# Loss of replication and transcription systems accompanying transition to nucleus-dependent replication in “Ariadnavirales”, a proposed new order in nucleocytoviricot class *Megaviricetes*

**DOI:** 10.64898/2026.08.29.747986

**Authors:** Natalya Yutin, Yuri I. Wolf, Mart Krupovic, Eugene V. Koonin

## Abstract

*Sicyoidochytrium minutum* DNA virus (SmDNAV) was isolated several years ago from a protist host of family Thraustochytriaceae *of the* class Labyrinthulomycetes. This virus shared little similarity to other viruses in gene content and protein sequences, albeit seemingly belonging to the phylum *Nucleocytoviricota*. By extensive searches in genomic and metagenomic sequence databases, we identified numerous long contigs related to the SmDNAV genome and analyzed proteins shared by these putative viruses. Phylogenetic analyses place these viruses within the class *Megaviricetes*, outside of all established orders, and as a sister group to the clade combining families *Mamonoviridae* and ”*Manesviridae*”. Homologs of SmDNAV proteins were found in association (either integrated or co-sequenced) with other Labyrinthulomycetes and Rhodophyta protists from diverse marine and freshwater environments. Consequently, we propose SmDNAV as the prototype member of a new order, provisionally named “Ariadnavirales”, within class *Megaviricetes*, phylum *Nucleocytoviricota*. Members of “Ariadnavirales” have lost most of the genes encoding components of the replication and transcription systems that are otherwise conserved in nucleocytoviricots, suggestive of transition to genome replication and expression dependent on the host nucleus.

**Importance:** The viral phylum *Nucleocytoviricota* consists of diverse viruses with double-stranded DNA genomes within a broad size range from about 40 kilobases to about 5 megabases. The great majority of nucleocytoviricots encode DNA and RNA polymerases, and other proteins involved in genome replication and expression, and are known or predicted to replicate within viral ‘factories’ in the host cell cytoplasm. In recent years, several new groups of nucleocytoviricots have been discovered, primarily, by metagenome mining. Here we describe a putative new order of nucleocytoviricots, which we provisionally name “Ariadnavirales” for their protist hosts. These viruses have lost most of the genes responsible for genome replication and expression in other nucleocytoviricots, and their replication apparently depends on the host nucleus.

## Supplementary table 1 for "Loss of replication and transcription systems accompanying transition to nucleus-dependent replication in “Ariadnavirales”, a proposed new order in nucleocytoviricot class *Megaviricetes*" (part 1 of 3)

### Sheet: SmDNAV_annot
===	SmDNAV001	0		SmDNAV001	SmDNAV001
start	1..61	+						BLAST hits				cls	cls annot	cls notes	cls NCVOG	cls NCVOG annot
Sm_BCU09067	40..93	+	LC627114	LC627114	BCU09067.1	hypothetical protein	Sm_BCU09067	0	0
Sm_BCU09068	310..795	-	LC627114	LC627114	BCU09068.1	hypothetical protein	Sm_BCU09068	3	1
Sm_BCU09069	783..2390	+	LC627114	LC627114	BCU09069.1	hypothetical protein	Sm_BCU09069	129	23			cls_009	GH10 Xylanase; glycoside hydrolase	0	0	0
Sm_BCU09070	2443..3990	+	LC627114	LC627114	BCU09070.1	hypothetical protein	Sm_BCU09070	37	1			cls_009	GH10 Xylanase; glycoside hydrolase	0	0	0
Sm_BCU09071	3987..4628	-	LC627114	LC627114	BCU09071.1	hypothetical protein	Sm_BCU09071	2	0
Sm_BCU09072	4629..4718	+	LC627114	LC627114	BCU09072.1	hypothetical protein	Sm_BCU09072	1	0
Sm_BCU09073	4711..4770	+	LC627114	LC627114	BCU09073.1	hypothetical protein	Sm_BCU09073	0	0
Sm_BCU09074	4779..5021	+	LC627114	LC627114	BCU09074.1	hypothetical protein	Sm_BCU09074	40	2			cls_011	possible Pox_G9_A16 homolog	Sm only; similar to YP_009665710.1 FirrV-1-A34 [Feldmannia irregularis virus a	NCVOG1345	Myristylated protein of Phaeovirus
Sm_BCU09075	5104..5850	+	LC627114	LC627114	BCU09075.1	hypothetical protein	Sm_BCU09075	182	8			cls_011	possible Pox_G9_A16 homolog	Sm only; similar to YP_009665710.1 FirrV-1-A34 [Feldmannia irregularis virus a	NCVOG1345	Myristylated protein of Phaeovirus
Sm_BCU09076	6082..6819	+	LC627114	LC627114	BCU09076.1	hypothetical protein	Sm_BCU09076	152	23			cls_011	possible Pox_G9_A16 homolog	Sm only; similar to YP_009665710.1 FirrV-1-A34 [Feldmannia irregularis virus a	NCVOG1345	Myristylated protein of Phaeovirus
Sm_BCU09077	6823..8121	-	LC627114	LC627114	BCU09077.1	hypothetical protein	Sm_BCU09077	2	0
Sm_BCU09078	8280..9380	+	LC627114	LC627114	BCU09078.1	hypothetical protein	Sm_BCU09078	2	0
Sm_BCU09079	9448..10302	+	LC627114	LC627114	BCU09079.1	DNA ligase	Sm_BCU09079	m	1								Adenylation domain of kDNA ligases and similar proteins. The mitochondrial DNA of parasitic protozoans is highly unusual. It is termed the kinetoplast DNA (kDNA) and consists of circular DNA molecules (maxicircles) and several thousand smaller circular molecules (minicircles). This group is composed of kDNA ligase, Chlorella virus DNA ligase, and similar proteins. kDNA ligase and Chlorella virus DNA ligase are the smallest known ATP-dependent ligases. They are involved in DNA replication or repair. ATP-dependent polynucleotide ligases catalyze phosphodiester bond formation using nicked nucleic acid substrates with the high energy nucleotide of ATP as a cofactor in a three step reaction mechanism. They have a highly modular architecture consisting of a unique arrangement of two or more discrete domains. The adenylation and the C-terminal oligonucleotide/oligosaccharide binding (OB)-fold domains comprise a catalytic core unit that is common to most members of the ATP-dependent DNA ligase family, including this group. The adenylation domain binds ATP and contains many of the active-site residues.
Sm_BCU09080	10340..11746	+	LC627114	LC627114	BCU09080.1	ankyrin repeat protein	Sm_BCU09080	m	201								Ankyrin repeat [Signal transduction mechanisms].
Sm_BCU09081	11759..12121	-	LC627114	LC627114	BCU09081.1	hypothetical protein	Sm_BCU09081	2	0
Sm_BCU09082	12115..12177	+	LC627114	LC627114	BCU09082.1	hypothetical protein	Sm_BCU09082	1	0
Sm_BCU09083	12164..13780	-	LC627114	LC627114	BCU09083.1	hypothetical protein	Sm_BCU09083	10	0
Sm_BCU09084	14108..14200	+	LC627114	LC627114	BCU09084.1	hypothetical protein	Sm_BCU09084	1	0
Sm_BCU09085	14510..14602	+	LC627114	LC627114	BCU09085.1	hypothetical protein	Sm_BCU09085	1	0
Sm_BCU09086	14634..15587	+	LC627114	LC627114	BCU09086.1	hypothetical protein	Sm_BCU09086	m	6								Methyltransferase FkbM domain. This family has members from bacteria to human, and appears to be a methyltransferase.
Sm_BCU09087	15676..16572	+	LC627114	LC627114	BCU09087.1	hypothetical protein	Sm_BCU09087	4	0
Sm_BCU09088	16586..17236	-	LC627114	LC627114	BCU09088.1	hypothetical protein	Sm_BCU09088	2	0
Sm_BCU09089	17270..18181	-	LC627114	LC627114	BCU09089.1	hypothetical protein	Sm_BCU09089	2	0								Cdc6-related protein, AAA superfamily ATPase [Replication, recombination and repair].
Sm_BCU09090	18272..19273	+	LC627114	LC627114	BCU09090.1	hypothetical protein	Sm_BCU09090	2	0
Sm_BCU09091	19417..19476	+	LC627114	LC627114	BCU09091.1	hypothetical protein	Sm_BCU09091	0	0
Sm_BCU09092	19676..19762	+	LC627114	LC627114	BCU09092.1	hypothetical protein	Sm_BCU09092	1	0
Sm_BCU09093	19743..20084	-	LC627114	LC627114	BCU09093.1	hypothetical protein	Sm_BCU09093	2	0
Sm_BCU09094	20092..21282	-	LC627114	LC627114	BCU09094.1	hypothetical protein	Sm_BCU09094	18	5	CAXAMM010014914_17	8.51e-142	cls_010	PF04577.20 ; Glycosyltransferase 61	0	NCVOG4561, NCVOG0197	fascin-like protein (phycodna); uncharacterized protein (phycodna)	Capsular polysaccharide biosynthesis protein [Cell wall/membrane/envelope biogenesis].
Sm_BCU09095	21326..21550	+	LC627114	LC627114	BCU09095.1	hypothetical protein	Sm_BCU09095	2	1
Sm_BCU09096	21547..22128	-	LC627114	LC627114	BCU09096.1	hypothetical protein	Sm_BCU09096	2	2
Sm_BCU09097	22128..22685	-	LC627114	LC627114	BCU09097.1	hypothetical protein	Sm_BCU09097	1	2	CAXAMM010014914_12	1.71e-17
Sm_BCU09098	22727..23287	-	LC627114	LC627114	BCU09098.1	NUDIX domain-containing protein	Sm_BCU09098	34	8			cls_036	NUDIX hydrolase	0	NCVOG0236, NCVOG4434	Nudix hydrolase (D10 ortholog); NUDIX hydrolase (imitervirales	diadenosine tetraphosphate. Diadenosine tetraphosphate (Ap4A; EC 3.6.1.17), also called NUDIX (nucleoside diphosphate-linked moiety X)) motif 2/Nudt2, is a member of the NUDIX hydrolase superfamily. Ap4A hydrolases are well represented in a variety of prokaryotic and eukaryotic organisms. Phylogenetic analysis reveals two distinct subgroups where plant enzymes fall into one subfamily and fungi/animals/archaea enzymes, represented by this subfamily, fall into another. Bacterial enzymes are found in both subfamilies. Ap4A is a potential by-product of aminoacyl tRNA synthesis, and accumulation of Ap4A has been implicated in a range of biological events, such as DNA replication, cellular differentiation, heat shock, metabolic stress, and apoptosis. Ap4A hydrolase cleaves Ap4A asymmetrically into ATP and AMP. It is important in the invasive properties of bacteria and thus presents a potential target for inhibition of such invasive bacteria. Besides the signature NUDIX motif (G[X5]E[X7]REUXEEXGU, where U is Ile, Leu, or Val) that functions as a metal binding and catalytic site, and a required divalent cation, Ap4A hydrolase is structurally similar to the other members of the NUDIX hydrolase superfamily with some degree of variation. Several regions in the sequences are poorly defined and substrate and metal binding sites are only predicted based on kinetic studies.
Sm_BCU09099	23323..23601	-	LC627114	LC627114	BCU09099.1	hypothetical protein	Sm_BCU09099	3	2
Sm_BCU09100	23654..24199	-	LC627114	LC627114	BCU09100.1	hypothetical protein	Sm_BCU09100	2	2
Sm_BCU09101	24289..24474	+	LC627114	LC627114	BCU09101.1	hypothetical protein	Sm_BCU09101	1	2
Sm_BCU09102	24526..25302	+	LC627114	LC627114	BCU09102.1	hypothetical protein	Sm_BCU09102	10	2
Sm_BCU09103	25299..26093	-	LC627114	LC627114	BCU09103.1	hypothetical protein	Sm_BCU09103	7	3
Sm_BCU09104	26115..26909	-	LC627114	LC627114	BCU09104.1	hypothetical protein	Sm_BCU09104	5	1
Sm_BCU09105	26935..27063	-	LC627114	LC627114	BCU09105.1	hypothetical protein	Sm_BCU09105	1	0
Sm_BCU09106	27096..27926	-	LC627114	LC627114	BCU09106.1	hypothetical protein	Sm_BCU09106	2	1
Sm_BCU09107	27978..29033	+	LC627114	LC627114	BCU09107.1	hypothetical protein	Sm_BCU09107	3	2	CAXAMM010014914_216	3.28e-18						MYND finger.
Sm_BCU09108	29083..30012	+	LC627114	LC627114	BCU09108.1	hypothetical protein	Sm_BCU09108	122	3	CAXAMM010014914_215	1.37e-94						glycosyltransferase
Sm_BCU09109	30039..30203	-	LC627114	LC627114	BCU09109.1	hypothetical protein	Sm_BCU09109	3	0
Sm_BCU09110	30246..30626	-	LC627114	LC627114	BCU09110.1	hypothetical protein	Sm_BCU09110	2	0
Sm_BCU09111	30616..31290	+	LC627114	LC627114	BCU09111.1	hypothetical protein	Sm_BCU09111	2	0
Sm_BCU09112	31369..31425	+	LC627114	LC627114	BCU09112.1	hypothetical protein	Sm_BCU09112	1	0
Sm_BCU09113	31451..31651	+	LC627114	LC627114	BCU09113.1	hypothetical protein	Sm_BCU09113	2	0
Sm_BCU09114	31641..31874	-	LC627114	LC627114	BCU09114.1	hypothetical protein	Sm_BCU09114	68	7	CAXAMM010014914_206	3.35e-22	cls_037	pfam15993: Fuseless,a transmembrane protein	0	0	0	Fuseless. This family includes Drosophila fuseless protein and contains four WXGXW motifs. Fuseless is a transmembrane protein which regulates pre-synaptic calcium channels.
Sm_BCU09115	31938..32564	-	LC627114	LC627114	BCU09115.1	hypothetical protein	Sm_BCU09115	2	6	CAXAMM010014914_205	3.19e-41	cls_018	unknown	0	0	0
Sm_BCU09116	32683..33132	+	LC627114	LC627114	BCU09116.1	hypothetical protein	Sm_BCU09116	1	0
Sm_BCU09117	33139..33261	-	LC627114	LC627114	BCU09117.1	hypothetical protein	Sm_BCU09117	2	0
Sm_BCU09118	33354..33407	+	LC627114	LC627114	BCU09118.1	hypothetical protein	Sm_BCU09118	0	0
Sm_BCU09119	33412..33912	+	LC627114	LC627114	BCU09119.1	hypothetical protein	Sm_BCU09119	2	10	CAXAMM010014914_200	1.97e-35	cls_038	unknown protein conserved in NCV	homolog in mirus: YAS67358 hypothetical protein 2_187 [Mirusvirus sp.].	NCVOG0666,NCVOG0779	0
Sm_BCU09120	33981..34442	+	LC627114	LC627114	BCU09120.1	hypothetical protein	Sm_BCU09120	2	0
Sm_BCU09121	34484..34798	+	LC627114	LC627114	BCU09121.1	hypothetical protein	Sm_BCU09121	2	0
Sm_BCU09122	34795..34878	-	LC627114	LC627114	BCU09122.1	hypothetical protein	Sm_BCU09122	2	0
Sm_BCU09123	35168..36121	-	LC627114	LC627114	BCU09123.1	hypothetical protein	Sm_BCU09123	20	14	CAXAMM010014914_23	4.65e-23	cls_019	unknown	present in mimi	NCVOG1046	Zn-finger protein, mimi-phycodna
Sm_BCU09124	36214..36465	+	LC627114	LC627114	BCU09124.1	hypothetical protein	Sm_BCU09124	2	0
Sm_BCU09125	36546..36932	+	LC627114	LC627114	BCU09125.1	hypothetical protein	Sm_BCU09125	2	0
Sm_BCU09126	37002..38483	+	LC627114	LC627114	BCU09126.1	hypothetical protein	Sm_BCU09126	22	11	CAXAMM010014914_27	4.15e-34	cls_020	PF19071.6 ; Family of unknown function (DUF5767)	present in NCV	NCVOG1423	uncharacterized, C-terminal domain conserved in irido, asco, phycodna, mimi	Family of unknown function (DUF5767). This is a family uncharacterized proteins of unknown function found in viruses.
Sm_BCU09127	38490..38843	-	LC627114	LC627114	BCU09127.1	hypothetical protein	Sm_BCU09127	2	0
Sm_BCU09128	38848..39330	-	LC627114	LC627114	BCU09128.1	hypothetical protein	Sm_BCU09128	2	0
Sm_BCU09129	39358..39705	-	LC627114	LC627114	BCU09129.1	hypothetical protein	Sm_BCU09129	7	0
Sm_BCU09130	39806..40222	+	LC627114	LC627114	BCU09130.1	hypothetical protein	Sm_BCU09130	1	1	CAXAMM010014914_28	3.34e-06
Sm_BCU09131	40209..41099	-	LC627114	LC627114	BCU09131.1	hypothetical protein	Sm_BCU09131	2	0
Sm_BCU09132	41099..43297	-	LC627114	LC627114	BCU09132.1	hypothetical protein	Sm_BCU09132	1	1
Sm_BCU09133	43358..43792	+	LC627114	LC627114	BCU09133.1	hypothetical protein	Sm_BCU09133	2	1
Sm_BCU09134	43843..43932	-	LC627114	LC627114	BCU09134.1	hypothetical protein	Sm_BCU09134	1	0
Sm_BCU09135	44032..44115	+	LC627114	LC627114	BCU09135.1	hypothetical protein	Sm_BCU09135	2	1
Sm_BCU09136	44090..44395	-	LC627114	LC627114	BCU09136.1	hypothetical protein	Sm_BCU09136	3	1
Sm_BCU09137	44484..44540	+	LC627114	LC627114	BCU09137.1	hypothetical protein	Sm_BCU09137	0	0
Sm_BCU09138	44649..46283	-	LC627114	LC627114	BCU09138.1	hypothetical protein	Sm_BCU09138	231	2			cls_009	GH10 Xylanase; glycoside hydrolase	0	0	0	Chromosome segregation ATPase Smc [Cell cycle control, cell division, chromosome partitioning].
Sm_BCU09139	46325..47386	-	LC627114	LC627114	BCU09139.1	hypothetical protein	Sm_BCU09139	120	18	CAXAMM010014914_195	1.41e-30	cls_016	Thioredoxin-like	0	NCVOG4064	uncharacterized protein of phycodna
Sm_BCU09140	47501..48067	+	LC627114	LC627114	BCU09140.1	FAD-linked sulfhydryl oxidase ALR isoform X2	Sm_BCU09140	m	36	CAXAMM010014914_194	1.16e-66	cls_003	Erv1 / Alr family	0	NCVOG0052	disulfide (thiol) oxidoreductase; Erv1 / Alr family	Erv1 / Alr family. Biogenesis of Fe/S clusters involves a number of essential mitochondrial proteins. Erv1p of Saccharomyces cerevisiae mitochondria is required for the maturation of Fe/S proteins in the cytosol. The ALR (augmenter of liver regeneration) represents a mammalian orthologue of yeast Erv1p. Both Erv1p and full-length ALR are located in the mitochondrial intermembrane an d it thought to operate downstream of the mitochondrial ABC transporter.
Sm_BCU09141	48105..48710	+	LC627114	LC627114	BCU09141.1	hypothetical protein	Sm_BCU09141	2	0
Sm_BCU09142	48719..48973	-	LC627114	LC627114	BCU09142.1	hypothetical protein	Sm_BCU09142	2	0
Sm_BCU09143	49210..49275	+	LC627114	LC627114	BCU09143.1	hypothetical protein	Sm_BCU09143	0	0
Sm_BCU09144	49284..49745	-	LC627114	LC627114	BCU09144.1	hypothetical protein	Sm_BCU09144	9	2	CAXAMM010014914_193	3.06e-08						high mobility group (HMG)-box found in Saccharomyces cerevisiae non-histone chromosomal proteins NHP6A, NHP6B and similar proteins. This subfamily includes Saccharomyces cerevisiae high-mobility-group proteins NHP6A and its closely related paralog NHP6B. NHP6A and NHP6B seem to be functionally redundant. They are DNA-binding proteins that induce severe bending of DNA and are required for DNA-binding by the FACT complex, a general chromatin factor that acts to reorganize nucleosomes. They augment the fidelity of transcription by RNA polymerase III independently of any role in the FACT complex. They may also play essential roles in transcriptional initiation fidelity of some but not all tRNA genes.
Sm_BCU09145	49738..49794	+	LC627114	LC627114	BCU09145.1	hypothetical protein	Sm_BCU09145	0	0
Sm_BCU09146	49820..49876	-	LC627114	LC627114	BCU09146.1	hypothetical protein	Sm_BCU09146	0	0
Sm_BCU09147	49895..51265	+	LC627114	LC627114	BCU09147.1	hypothetical protein	Sm_BCU09147	162	17	CAXAMM010014914_192	7.08e-57	cls_021	unknown	present in mimi	NCVOG1216	uncharacterized protein of mimi, phycodna	Family of unknown function (DUF5764). This is a family of uncharacterized proteins of known function found in viruses, particularly in Conferred and Mummified.
Sm_BCU09148	51322..51396	-	LC627114	LC627114	BCU09148.1	hypothetical protein	Sm_BCU09148	1	0
Sm_BCU09149	51422..51763	+	LC627114	LC627114	BCU09149.1	hypothetical protein	Sm_BCU09149	3	0
Sm_BCU09150	51782..54826	-	LC627114	LC627114	BCU09150.1	hypothetical protein	Sm_BCU09150	57	7	CAXAMM010014914_190	1.64e-37	cls_039	unknown protein with RNA binding domain, cd08038: LARP_2; La RNA-binding domain of La-related protein 2.	probable bacterial origin	0	0	Domain of unknown function (DUF4670). This family of proteins is found in eukaryotes. Proteins in this family are typically between 373 and 763 amino acids in length.
Sm_BCU09151	54830..55060	+	LC627114	LC627114	BCU09151.1	hypothetical protein	Sm_BCU09151	1	0
Sm_BCU09152	55118..55369	+	LC627114	LC627114	BCU09152.1	hypothetical protein	Sm_BCU09152	2	1
Sm_BCU09153	55374..55685	+	LC627114	LC627114	BCU09153.1	hypothetical protein	Sm_BCU09153	1	1
Sm_BCU09154	55715..56647	-	LC627114	LC627114	BCU09154.1	hypothetical protein	Sm_BCU09154	2	2	CAXAMM010014914_187	8.45e-06
Sm_BCU09155	56646..56702	+	LC627114	LC627114	BCU09155.1	hypothetical protein	Sm_BCU09155	1	0
Sm_BCU09156	56686..57069	-	LC627114	LC627114	BCU09156.1	hypothetical protein	Sm_BCU09156	3	12	CAXAMM010014914_186	7.03e-41	cls_040	unknown	0	0	0
Sm_BCU09157	57166..58086	+	LC627114	LC627114	BCU09157.1	hypothetical protein	Sm_BCU09157	2	2
Sm_BCU09158	58552..59088	+	LC627114	LC627114	BCU09158.1	hypothetical protein	Sm_BCU09158	4	2
Sm_BCU09159	59126..59701	+	LC627114	LC627114	BCU09159.1	hypothetical protein	Sm_BCU09159	4	2
Sm_BCU09160	59816..60478	+	LC627114	LC627114	BCU09160.1	hypothetical protein	Sm_BCU09160	2	0
Sm_BCU09161	60509..61015	-	LC627114	LC627114	BCU09161.1	hypothetical protein	Sm_BCU09161	2	1	CAXAMM010014914_183	2.82e-16
Sm_BCU09162	61058..62497	-	LC627114	LC627114	BCU09162.1	DNA cytosine methyltransferase	Sm_BCU09162	m	22	CAXAMM010014914_181	1.64e-166	cls_012	DNA-cytosine methylase	0	NCVOG1066	cytosine methyltransferase	DNA-cytosine methylase [Replication, recombination and repair].
Sm_BCU09163	62590..62664	-	LC627114	LC627114	BCU09163.1	hypothetical protein	Sm_BCU09163	2	0
Sm_BCU09164	63400..63501	-	LC627114	LC627114	BCU09164.1	hypothetical protein	Sm_BCU09164	1	0
Sm_BCU09165	63787..64734	-	LC627114	LC627114	BCU09165.1	hypothetical protein	Sm_BCU09165	m	1	CAXAMM010014914_168	3.96e-15						Spherulation-specific family 4. This protein is found in bacteria, archaea and eukaryotes. Proteins in this family are typically between 250 and 398 amino acids in length. There is a conserved NPG sequence motif and there are two completely conserved G residues that may be functionally important. Starvation will often induce spherulation - the production of spores - and this process may involve DNA-methylation. Changes in the methylation of spherulin4 are associated with the formation of spherules, but these changes are probably transient. Methylation of the gene accompanies its transcriptional activation, and spherulin4 mRNA is only detectable in late spherulating cultures and mature spherules. It is a spherulation-specific protein.
Sm_BCU09166	64877..65161	+	LC627114	LC627114	BCU09166.1	hypothetical protein	Sm_BCU09166	4	0
Sm_BCU09167	65214..65543	-	LC627114	LC627114	BCU09167.1	hypothetical protein	Sm_BCU09167	2	0
Sm_BCU09168	65570..65929	-	LC627114	LC627114	BCU09168.1	hypothetical protein	Sm_BCU09168	2	0
Sm_BCU09169	65981..66835	+	LC627114	LC627114	BCU09169.1	hypothetical protein	Sm_BCU09169	5	0
Sm_BCU09170	67233..68000	+	LC627114	LC627114	BCU09170.1	hypothetical protein	Sm_BCU09170	8	16	CAXAMM010014914_164	3.34e-54	cls_005	unknown	present in mimi, irido	0	0
Sm_BCU09171	67997..68998	+	LC627114	LC627114	BCU09171.1	hypothetical protein	Sm_BCU09171	10	1	CAXAMM010014914_163	3.86e-12
Sm_BCU09172	69024..69083	+	LC627114	LC627114	BCU09172.1	hypothetical protein	Sm_BCU09172	0	0
Sm_BCU09173	69113..69457	+	LC627114	LC627114	BCU09173.1	hypothetical protein	Sm_BCU09173	2	0
Sm_BCU09174	69450..69929	+	LC627114	LC627114	BCU09174.1	hypothetical protein	Sm_BCU09174	3	0
Sm_BCU09175	70003..70482	+	LC627114	LC627114	BCU09175.1	hypothetical protein	Sm_BCU09175	6	9	CAXAMM010014914_162	3.11e-22	cls_041	DUF7307 ; Pam3 gp33-like protein	present in NCV	NCVOG1303, NCVOG4253, NCVOG0647, NCVOG1106(irido)	proteins of unknown function found in Phycodnaviridae and Mimiviridae	Family of unknown function (DUF5760). This is a family of uncharacterized proteins of unknown function found in Phycodnaviridae and Mimiviridae.
Sm_BCU09176	70633..71037	+	LC627114	LC627114	BCU09176.1	hypothetical protein	Sm_BCU09176	4	2	CAXAMM010014914_161	8.74e-21
Sm_BCU09177	71094..71663	+	LC627114	LC627114	BCU09177.1	hypothetical protein	Sm_BCU09177	5	4
Sm_BCU09178	71706..72755	+	LC627114	LC627114	BCU09178.1	hypothetical protein	Sm_BCU09178	4	2	CAXAMM010014914_159	1.4e-41
Sm_BCU09179	72772..74316	-	LC627114	LC627114	BCU09179.1	hypothetical protein	Sm_BCU09179	59	12	CAXAMM010014914_158	2.76e-56	cls_022	VLTF2	0	NCVOG1164	VLTF2
Sm_BCU09180	74340..74891	+	LC627114	LC627114	BCU09180.1	hypothetical protein	Sm_BCU09180	5	0
Sm_BCU09181	74884..75411	+	LC627114	LC627114	BCU09181.1	hypothetical protein	Sm_BCU09181	5	0
Sm_BCU09182	75441..75692	-	LC627114	LC627114	BCU09182.1	hypothetical protein	Sm_BCU09182	80	0
Sm_BCU09183	75664..75723	+	LC627114	LC627114	BCU09183.1	hypothetical protein	Sm_BCU09183	0	0
Sm_BCU09184	76300..76371	-	LC627114	LC627114	BCU09184.1	hypothetical protein	Sm_BCU09184	1	0
Sm_BCU09185	76615..77436	-	LC627114	LC627114	BCU09185.1	hypothetical protein	Sm_BCU09185	3	0
Sm_BCU09186	77477..77866	-	LC627114	LC627114	BCU09186.1	hypothetical protein	Sm_BCU09186	1	0
Sm_BCU09187	77879..78460	+	LC627114	LC627114	BCU09187.1	hypothetical protein	Sm_BCU09187	3	7	CAXAMM010014914_149	9.2e-31
Sm_BCU09188	78450..78539	-	LC627114	LC627114	BCU09188.1	hypothetical protein	Sm_BCU09188	2	0
Sm_BCU09189	78523..78957	+	LC627114	LC627114	BCU09189.1	hypothetical protein	Sm_BCU09189	2	1
Sm_BCU09190	78978..79313	-	LC627114	LC627114	BCU09190.1	hypothetical protein	Sm_BCU09190	3	37	CAXAMM010014914_152	1.19e-19	cls_054	pfam19063: DUF5759	0	NCVOG1342	hypothetical mimi-, mama-, Phycodnavirus protein
Sm_BCU09191	79368..79598	-	LC627114	LC627114	BCU09191.1	hypothetical protein	Sm_BCU09191	1	0
Sm_BCU09192	79795..80493	+	LC627114	LC627114	BCU09192.1	hypothetical protein	Sm_BCU09192	4	10	CAXAMM010014914_153	7.1e-27	cls_042	unknown	0	0	0
Sm_BCU09193	80518..81624	-	LC627114	LC627114	BCU09193.1	hypothetical protein	Sm_BCU09193	45	2		5.16e-31
Sm_BCU09194	81767..82579	+	LC627114	LC627114	BCU09194.1	hypothetical protein	Sm_BCU09194	2	9	CAXAMM010014914_147	7.91e-85	cls_043	Family of unknown function (DUF7197)	present in mimi	0	0
Sm_BCU09195	82637..83461	+	LC627114	LC627114	BCU09195.1	hypothetical protein	Sm_BCU09195	2	0
Sm_BCU09196	83458..83979	-	LC627114	LC627114	BCU09196.1	hypothetical protein	Sm_BCU09196	2	0
Sm_BCU09197	84054..84869	-	LC627114	LC627114	BCU09197.1	hypothetical protein	Sm_BCU09197	126	24
Sm_BCU09198	84866..86596	-	LC627114	LC627114	BCU09198.1	hypothetical protein	Sm_BCU09198	142	1	CAXAMM010014914_143	1.56e-14						Chaperone of endosialidase. This is the very C-terminal, chaperone, domain of the bacteriophage protein endosialidase. It releases itself, via the serine-lysine dyad at the N-terminus, from the remainder of the end-tail-spike. Cleavage occurs after the threonine which is the final residue of the End-tail-spike family, pfam12219. The endosialidase protein forms homotrimeric molecules in bacteriophages. The catalytic dyad allows this portion of the molecule to be cleaved from the more N-terminal region such that the latter can fold and bind to polysialic acid in the bacterial outer envelope.
Sm_BCU09199	86648..87541	-	LC627114	LC627114	BCU09199.1	hypothetical protein	Sm_BCU09199	2	7	CAXAMM010014914_139	9.84e-65	cls_023	membrane protein similar to Nodulin-21	0	0	0
Sm_BCU09200	87605..88915	-	LC627114	LC627114	BCU09200.1	hypothetical protein	Sm_BCU09200	124	0
Sm_BCU09201	88919..88981	+	LC627114	LC627114	BCU09201.1	hypothetical protein	Sm_BCU09201	0	0
Sm_BCU09202	89007..89312	-	LC627114	LC627114	BCU09202.1	hypothetical protein	Sm_BCU09202	3	0
Sm_BCU09203	89419..89946	+	LC627114	LC627114	BCU09203.1	hypothetical protein	Sm_BCU09203	34	8	CAXAMM010014914_136	1.63e-25	cls_044	unknown	0	0	0
Sm_BCU09204	90054..90122	-	LC627114	LC627114	BCU09204.1	hypothetical protein	Sm_BCU09204	1	0
Sm_BCU09205	90097..90909	+	LC627114	LC627114	BCU09205.1	hypothetical protein	Sm_BCU09205	4	11	CAXAMM010014914_135	4.66e-44	cls_024	PF19241.5 ; Family of unknown function (DUF5891)	present in mimi, irido	NCVOG0632	uncharacterized protein
Sm_BCU09206	91004..91723	+	LC627114	LC627114	BCU09206.1	hypothetical protein	Sm_BCU09206	9	1
Sm_BCU09207	91752..92513	+	LC627114	LC627114	BCU09207.1	hypothetical protein	Sm_BCU09207	5	0
Sm_BCU09208	92585..93955	+	LC627114	LC627114	BCU09208.1	hypothetical protein	Sm_BCU09208	10	0
Sm_BCU09209	93976..94680	-	LC627114	LC627114	BCU09209.1	hypothetical protein	Sm_BCU09209	4	0
Sm_BCU09210	94677..95378	-	LC627114	LC627114	BCU09210.1	Ubiquitin-like superfamily protein	Sm_BCU09210	m	14	CAXAMM010014914_130	9.67e-11	cls_045	ubiquitin-like (Ubl) domain	0	NCVOG2798	ubiquitin-like protein (Marseillevirus)	ubiquitin-like (Ubl) domain found in GABA type A receptor associated protein like 2 (GABARAPL2, also known as GATE16). Autophagy is an essential intracellular process that targets large protein complexes, bacterial pathogens, and organelles for degradation. GABARAPL2 (GABA type A receptor associated protein like 2), also known as GATE-16 (golgi-associated adenosine triphosphatase enhancer of 16 kDa), has a ubiquitin-like (Ubl) domain and is a sub-family of the autophagy-related 8 (ATG8) protein family. GABARAPL2 participates to the autophagosome maturation, and seems to be involved in constitutive transport under normal conditions and in autophagic processes during stress. GABARAPL2 is characterized as a membrane transport modulator that controls intra-Golgi transport by interacting with NSF and Golgi v-SNARE GOS-28.
Sm_BCU09211	95391..95924	-	LC627114	LC627114	BCU09211.1	hypothetical protein	Sm_BCU09211	2	0
Sm_BCU09212	95950..96006	-	LC627114	LC627114	BCU09212.1	hypothetical protein	Sm_BCU09212	1	0
Sm_BCU09213	96102..97904	+	LC627114	LC627114	BCU09213.1	hypothetical protein	Sm_BCU09213	2	5	CAXAMM010014914_126	8.65e-110	cls_046	membrane protein	0	0	0
Sm_BCU09214	97913..97996	-	LC627114	LC627114	BCU09214.1	hypothetical protein	Sm_BCU09214	2	0
Sm_BCU09215	98103..98282	+	LC627114	LC627114	BCU09215.1	hypothetical protein	Sm_BCU09215	2	0
Sm_BCU09216	98279..98869	-	LC627114	LC627114	BCU09216.1	hypothetical protein	Sm_BCU09216	2	4	CAXAMM010014914_122	4.35e-33
Sm_BCU09217	98911..100599	-	LC627114	LC627114	BCU09217.1	hypothetical protein	Sm_BCU09217	22	33	CAXAMM010014914_121	6.46e-165	cls_034	myristylated membrane protein	0	NCVOG0211	myristylated IMV envelope protein
Sm_BCU09218	100715..100768	-	LC627114	LC627114	BCU09218.1	hypothetical protein	Sm_BCU09218	0	0
Sm_BCU09219	101030..101443	-	LC627114	LC627114	BCU09219.1	hypothetical protein	Sm_BCU09219	2	0
Sm_BCU09220	101611..101874	-	LC627114	LC627114	BCU09220.1	hypothetical protein	Sm_BCU09220	2	0
Sm_BCU09221	101882..102655	-	LC627114	LC627114	BCU09221.1	hypothetical protein	Sm_BCU09221	32	1
Sm_BCU09222	102743..103525	+	LC627114	LC627114	BCU09222.1	hypothetical protein	Sm_BCU09222	3	3	CAXAMM010014914_119	2.91e-44
Sm_BCU09223	103558..104508	+	LC627114	LC627114	BCU09223.1	hypothetical protein	Sm_BCU09223	3	1
Sm_BCU09224	104558..105859	-	LC627114	LC627114	BCU09224.1	major capsid protein	Sm_BCU09224	m	39	CAXAMM010014914_116	6.57e-143	cls_006	MCP	0	NCVOG0022	MCP	Large eukaryotic DNA virus major capsid protein. This family includes the major capsid protein of iridoviruses, chlorella virus and Spodoptera ascovirus, which are all dsDNA viruses with no RNA stage. This is the most abundant structural protein and can account for up to 45% of virion protein. In Chlorella virus PBCV-1 the major capsid protein is a glycoprotein. The four families of large eukaryotic DNA viruses, Poxviridae, Asfarviridae, Iridoviridae, and Phycodnaviridae, are referred to collectively as nucleocytoplasmic large DNA viruses or NCLDV. The virions of different NCLDV have dramatically different structures. The major capsid proteins of iridoviruses and phycodnaviruses, both of which have icosahedral capsids surrounding an inner lipid membrane, showed a high level of sequence conservation. A more limited, but statistically significant sequence similarity was observed between these proteins and the major capsid protein (p72) of ASFV, which also has an icosahedral capsid. It was surprising, however, to find that all of these proteins shared a conserved domain with the poxvirus protein D13L, which is an integral virion component thought to form a scaffold for the formation of viral crescents and immature virion.
Sm_BCU09225	105912..106082	-	LC627114	LC627114	BCU09225.1	hypothetical protein	Sm_BCU09225	2	0
Sm_BCU09226	106134..106193	-	LC627114	LC627114	BCU09226.1	hypothetical protein	Sm_BCU09226	0	0
Sm_BCU09227	106175..107194	+	LC627114	LC627114	BCU09227.1	hypothetical protein	Sm_BCU09227	97	0
Sm_BCU09228	107844..107912	-	LC627114	LC627114	BCU09228.1	hypothetical protein	Sm_BCU09228	0	0
Sm_BCU09229	107909..107962	-	LC627114	LC627114	BCU09229.1	hypothetical protein	Sm_BCU09229	0	0
Sm_BCU09230	108615..108680	+	LC627114	LC627114	BCU09230.1	hypothetical protein	Sm_BCU09230	1	0
Sm_BCU09231	109481..109558	+	LC627114	LC627114	BCU09231.1	hypothetical protein	Sm_BCU09231	1	1
Sm_BCU09232	110138..110200	-	LC627114	LC627114	BCU09232.1	hypothetical protein	Sm_BCU09232	0	0
Sm_BCU09233	110181..111200	+	LC627114	LC627114	BCU09233.1	hypothetical protein	Sm_BCU09233	11	5	CAXAMM010014914_111	1.66e-70	cls_047	Glycosyltransferase involved in LPS biosynthesis, GR25 family	0	0	0	Glycosyltransferase involved in LPS biosynthesis, GR25 family [Cell wall/membrane/envelope biogenesis].
Sm_BCU09234	111197..111346	+	LC627114	LC627114	BCU09234.1	hypothetical protein	Sm_BCU09234	1	1
Sm_BCU09235	111406..112125	+	LC627114	LC627114	BCU09235.1	hypothetical protein	Sm_BCU09235	4	2
Sm_BCU09236	112103..112165	+	LC627114	LC627114	BCU09236.1	hypothetical protein	Sm_BCU09236	0	0
Sm_BCU09237	112155..112850	-	LC627114	LC627114	BCU09237.1	putative VV A32 virion packaging ATPase	Sm_BCU09237	267	18	CAXAMM010014914_49	2.33e-14	cls_033	A32 packaging ATPase	0	NCVOG0249	A32 packaging ATPase
Sm_BCU09238	112870..113604	+	LC627114	LC627114	BCU09238.1	hypothetical protein	Sm_BCU09238	4	2
Sm_BCU09239	113918..113995	-	LC627114	LC627114	BCU09239.1	hypothetical protein	Sm_BCU09239	1	0
Sm_BCU09240	114097..114705	-	LC627114	LC627114	BCU09240.1	hypothetical protein	Sm_BCU09240	2	2	CAXAMM010014914_110	1.77e-48
Sm_BCU09241	114769..115065	+	LC627114	LC627114	BCU09241.1	glutaredoxin 3	Sm_BCU09241	m	12								Glutaredoxin (GRX) family, GRX bacterial class 1 and 3 (b_1_3)-like subfamily; composed of bacterial GRXs, approximately 10 kDa in size, and proteins containing a GRX or GRX-like domain. GRX is a glutathione (GSH) dependent reductase, catalyzing the disulfide reduction of target proteins such as ribonucleotide reductase. It contains a redox active CXXC motif in a TRX fold and uses a similar dithiol mechanism employed by TRXs for intramolecular disulfide bond reduction of protein substrates. Unlike TRX, GRX has preference for mixed GSH disulfide substrates, in which it uses a monothiol mechanism where only the N-terminal cysteine is required. The flow of reducing equivalents in the GRX system goes from NADPH -> GSH reductase -> GSH -> GRX -> protein substrates. By altering the redox state of target proteins, GRX is involved in many cellular functions including DNA synthesis, signal transduction and the defense against oxidative stress. Different classes are known including E. coli GRX1 and GRX3, which are members of this subfamily.
Sm_BCU09242	115269..115331	+	LC627114	LC627114	BCU09242.1	hypothetical protein	Sm_BCU09242	1	0
Sm_BCU09243	115314..115418	-	LC627114	LC627114	BCU09243.1	hypothetical protein	Sm_BCU09243	3	0
Sm_BCU09244	115718..115879	-	LC627114	LC627114	BCU09244.1	hypothetical protein	Sm_BCU09244	3	0
Sm_BCU09245	116016..117812	+	LC627114	LC627114	BCU09245.1	S8 family peptidase	Sm_BCU09245	m	34	CAXAMM010014914_53	2.16e-104	cls_007	Serine protease	0	0	0	Serine protease, subtilisin family [Posttranslational modification, protein turnover, chaperones].
Sm_BCU09246	117837..118094	-	LC627114	LC627114	BCU09246.1	hypothetical protein	Sm_BCU09246	1	0
Sm_BCU09247	118115..118906	-	LC627114	LC627114	BCU09247.1	hypothetical protein	Sm_BCU09247	3	0
Sm_BCU09248	119021..119125	-	LC627114	LC627114	BCU09248.1	hypothetical protein	Sm_BCU09248	2	0
Sm_BCU09249	119761..120729	-	LC627114	LC627114	BCU09249.1	hypothetical protein	Sm_BCU09249	2	1
Sm_BCU09250	120779..121579	-	LC627114	LC627114	BCU09250.1	hypothetical protein	Sm_BCU09250	2	8	CAXAMM010014914_51	8.28e-38
Sm_BCU09251	121552..121626	-	LC627114	LC627114	BCU09251.1	hypothetical protein	Sm_BCU09251	2	0
Sm_BCU09252	121665..122639	+	LC627114	LC627114	BCU09252.1	hypothetical protein	Sm_BCU09252	m	36	CAXAMM010014914_108	1.61e-103	cls_025	YqaJ-like viral recombinase	present in NCV	NCVOG1192	YqaJ-like viral recombinase	Uncharacterized nucleases similar to lambda phage exonuclease. This model characterizes a diverse set of nucleases such as alkaline exonuclease from Laribacter hongkongensis, lambda phage exonuclease, or a Cas4-like protein from the Mimivirus virophage resistance element system. They belong to a superfamily of nucleases including very short patch repair (Vsr) endonucleases, archaeal Holliday junction resolvases, MutH methyl-directed DNA mismatch-repair endonucleases, and catalytic domains of many restriction endonucleases, such as EcoRI, BamHI, and FokI.
Sm_BCU09253	122640..122843	+	LC627114	LC627114	BCU09253.1	hypothetical protein	Sm_BCU09253	3	0
Sm_BCU09254	122955..123386	+	LC627114	LC627114	BCU09254.1	hypothetical protein	Sm_BCU09254	3	7	CAXAMM010014914_107	1.42e-35
Sm_BCU09255	123394..124521	-	LC627114	LC627114	BCU09255.1	hypothetical protein	Sm_BCU09255	3	15	CAXAMM010014914_106	7.69e-55	cls_008	unknown	0	NCVOG0656	mimivirus annotation:unknown
Sm_BCU09256	124631..125152	+	LC627114	LC627114	BCU09256.1	hypothetical protein	Sm_BCU09256	1	4	CAXAMM010014914_105	4.52e-36
Sm_BCU09257	125195..126532	-	LC627114	LC627114	BCU09257.1	hypothetical protein	Sm_BCU09257	2	2	CAXAMM010014914_104	8.77e-11
Sm_BCU09258	126623..126682	+	LC627114	LC627114	BCU09258.1	hypothetical protein	Sm_BCU09258	1	0
Sm_BCU09259	126718..127134	-	LC627114	LC627114	BCU09259.1	hypothetical protein	Sm_BCU09259	2	0
Sm_BCU09260	127238..127387	+	LC627114	LC627114	BCU09260.1	hypothetical protein	Sm_BCU09260	2	0
Sm_BCU09261	127468..128715	-	LC627114	LC627114	BCU09261.1	hypothetical protein	Sm_BCU09261	2	0
Sm_BCU09262	128757..129098	-	LC627114	LC627114	BCU09262.1	hypothetical protein	Sm_BCU09262	3	0
Sm_BCU09263	129167..129877	+	LC627114	LC627114	BCU09263.1	hypothetical protein	Sm_BCU09263	1	0
Sm_BCU09264	129953..130240	-	LC627114	LC627114	BCU09264.1	hypothetical protein	Sm_BCU09264	5	0			cls_013	short membrane protein	0	0	0
Sm_BCU09265	130495..130764	-	LC627114	LC627114	BCU09265.1	hypothetical protein	Sm_BCU09265	5	1	CAXAMM010014914_238	2.71e-07	cls_013	short membrane protein	0	0	0
Sm_BCU09266	130824..130883	-	LC627114	LC627114	BCU09266.1	hypothetical protein	Sm_BCU09266	0	0
Sm_BCU09267	130934..131713	+	LC627114	LC627114	BCU09267.1	aspartyl/asparaginyl beta-hydroxylase domain-containing protein	Sm_BCU09267	m	42	CAXAMM010014914_56	5.64e-11	cls_015	Aspartyl/asparaginyl beta-hydroxylase	0	NCVOG4085, NCVOG0821	uncharacterized protein of mimi, phycodna; uncharacterized protein of mimi	Aspartyl/asparaginyl beta-hydroxylase, cupin superfamily [Posttranslational modification, protein turnover, chaperones].
Sm_BCU09268	131703..132128	-	LC627114	LC627114	BCU09268.1	hypothetical protein	Sm_BCU09268	3	2
Sm_BCU09269	132145..132204	-	LC627114	LC627114	BCU09269.1	hypothetical protein	Sm_BCU09269	0	0
Sm_BCU09270	132342..132398	+	LC627114	LC627114	BCU09270.1	hypothetical protein	Sm_BCU09270	0	0
Sm_BCU09271	132406..132831	-	LC627114	LC627114	BCU09271.1	hypothetical protein	Sm_BCU09271	3	2
Sm_BCU09272	132831..133844	-	LC627114	LC627114	BCU09272.1	hypothetical protein	Sm_BCU09272	6	3			cls_014	PF01531.23 ; Glycosyl transferase family 11	0	0	0
Sm_BCU09273	133975..135021	+	LC627114	LC627114	BCU09273.1	hypothetical protein	Sm_BCU09273	3	2
Sm_BCU09274	135024..135443	-	LC627114	LC627114	BCU09274.1	hypothetical protein	Sm_BCU09274	1	2	CAXAMM010014914_99	3.09e-11
Sm_BCU09275	135558..135620	+	LC627114	LC627114	BCU09275.1	hypothetical protein	Sm_BCU09275	1	0
Sm_BCU09276	135601..136494	+	LC627114	LC627114	BCU09276.1	hypothetical protein	Sm_BCU09276	154	8								Protein of unknown function (DUF4231). This family of proteins is functionally uncharacterized. This family of proteins is found in bacteria, archaea, eukaryotes and viruses. Proteins in this family are typically between 148 and 288 amino acids in length.
Sm_BCU09277	136491..137354	-	LC627114	LC627114	BCU09277.1	hypothetical protein	Sm_BCU09277	2	2	CAXAMM010014914_97	6.75e-25
Sm_BCU09278	137392..137901	-	LC627114	LC627114	BCU09278.1	hypothetical protein	Sm_BCU09278	4	6	CAXAMM010014914_96	7.75e-08	cls_048	unknown	0	0	0
Sm_BCU09279	137981..138091	-	LC627114	LC627114	BCU09279.1	hypothetical protein	Sm_BCU09279	2	0
Sm_BCU09280	138078..138377	+	LC627114	LC627114	BCU09280.1	SemiSWEET transporter	Sm_BCU09280	132	8	CAXAMM010014914_93	4.96e-43	cls_049	COG4095: Sugar transporter, SemiSWEET family	0	0	0	Sugar transporter, SemiSWEET family, contains PQ motif [Carbohydrate transport and metabolism].
Sm_BCU09281	138374..139036	-	LC627114	LC627114	BCU09281.1	calcineurin-like phosphoesterase	Sm_BCU09281	m	63	CAXAMM010014914_208	1.39e-28	cls_035	metallophosphatase	0	NCVOG0350, NCVOG0951	Calcineurin-like phosphoesterase (all but pox); MPP(pox)	Predicted phosphoesterase, related to the Icc protein [General function prediction only].
Sm_BCU09282	139077..139481	-	LC627114	LC627114	BCU09282.1	hypothetical protein	Sm_BCU09282	3	4	CAXAMM010014914_91	1.17e-28
Sm_BCU09283	139572..140027	+	LC627114	LC627114	BCU09283.1	hypothetical protein	Sm_BCU09283	1	1
Sm_BCU09284	140024..141415	-	LC627114	LC627114	BCU09284.1	hypothetical protein	Sm_BCU09284	149	31	CAXAMM010014914_89	3.11e-94	cls_001	Putative glycosyltransferase	0		0	Uncharacterized membrane protein YozV, TM2 domain, contains pTyr [General function prediction only].
Sm_BCU09285	141438..142469	-	LC627114	LC627114	BCU09285.1	hypothetical protein	Sm_BCU09285	6	4			cls_014	PF01531.23 ; Glycosyl transferase family 11	0		0
Sm_BCU09286	142511..142993	+	LC627114	LC627114	BCU09286.1	hypothetical protein	Sm_BCU09286	6	3	CAXAMM010014914_40	1.06e-06	cls_001	Putative glycosyltransferase	0		0
Sm_BCU09287	143037..143678	+	LC627114	LC627114	BCU09287.1	adenine methyltransferase	Sm_BCU09287	m	24	CAXAMM010014914_87	8.23e-82	cls_050	DNA N-6-adenine-methyltransferase (Dam)	0	0	0	DNA N-6-adenine-methyltransferase (Dam). This family consists of several bacterial and phage DNA N-6-adenine-methyltransferase (Dam) like sequences.
Sm_BCU09288	143679..144071	-	LC627114	LC627114	BCU09288.1	hypothetical protein	Sm_BCU09288	3	2
Sm_BCU09289	144115..144213	-	LC627114	LC627114	BCU09289.1	hypothetical protein	Sm_BCU09289	1	0
Sm_BCU09290	144254..145042	+	LC627114	LC627114	BCU09290.1	hypothetical protein	Sm_BCU09290	3	1
Sm_BCU09291	145276..145968	-	LC627114	LC627114	BCU09291.1	hypothetical protein	Sm_BCU09291	m	27	CAXAMM010014914_230	2.75e-62	cls_051	Heliorhodopsin	0	NCVOG0859	Heliorhodopsin (Coccolithovirus)	Heliorhodopsin. Heliorhodopsins, distantly related to type-1 rhodopsins, are embedded in the membrane with their N termini facing the cell cytoplasm, an orientation that is opposite to that of type-1 or type-2 rhodopsins. Heliorhodopsins show photocycles that are longer than one second, which is suggestive of light-sensory activity. Heliorhodopsin photocycles accompany retinal isomerization and proton transfer, as in type-1 and type-2 rhodopsins, but protons are never released from the protein.The structures of several heliorhodopsins have been solved displaying seven transmembrane helices (TM), six loops and short N and C termini. Heliorhodopsins share a common fold with the type-1 rhodopsins, however there are clear structural differences, particularly within the loop regions and the large cavity in the cytoplasmic part of heliorhodpsin. Heliorhodpsins are present in Archaea, Bacteria, Eukarya, and viruses.
Sm_BCU09292	146118..146660	-	LC627114	LC627114	BCU09292.1	hypothetical protein	Sm_BCU09292	4	4
Sm_BCU09293	146653..146706	+	LC627114	LC627114	BCU09293.1	hypothetical protein	Sm_BCU09293	0	0
Sm_BCU09294	146703..147179	-	LC627114	LC627114	BCU09294.1	hypothetical protein	Sm_BCU09294	2	0
Sm_BCU09295	147193..148041	-	LC627114	LC627114	BCU09295.1	hypothetical protein	Sm_BCU09295	6	1	CAXAMM010014914_85	2.38e-10
Sm_BCU09296	148091..148969	-	LC627114	LC627114	BCU09296.1	poxvirus A22 protein	Sm_BCU09296	25	10	CAXAMM010014914_84	1.8e-76	cls_026	Holliday junction resolvase	0	NCVOG0278	RuvC, Holliday junction resolvases (HJRs); Poxvirus A22 family	fungal mitochondrial Holliday junction resolvases similar to Saccharomyces cerevisiae CCE1. Saccharomyces cerevisiae Cruciform cutting endonuclease 1 (CCE1) is a Holliday junction resolvase specific for 4-way junctions. CCE1 is involved in the maintenance of mitochondrial DNA. Holliday junction resolvases (HJRs) are endonucleases that specifically resolve Holliday junction DNA intermediates during homologous recombination. Holliday junctions are formed by the reciprocal exchange of strands between two DNA duplexes. HJRs occur in archaea, bacteria, and in the mitochondria of certain fungi; they may form homodimers and display structural similarity to RNase H and Hsp70.
Sm_BCU09297	149085..150182	+	LC627114	LC627114	BCU09297.1	serine protease	Sm_BCU09297	m	17								Secreted trypsin-like serine protease [Posttranslational modification, protein turnover, chaperones].
Sm_BCU09298	150219..151016	+	LC627114	LC627114	BCU09298.1	hypothetical protein	Sm_BCU09298	2	0
Sm_BCU09299	151013..151363	-	LC627114	LC627114	BCU09299.1	hypothetical protein	Sm_BCU09299	2	0
Sm_BCU09300	151379..152230	-	LC627114	LC627114	BCU09300.1	proliferating cell nuclear antigen, putative	Sm_BCU09300	7	7	CAXAMM010014914_79	1.86e-44	cls_027	Proliferating cell nuclear antigen	0	NCVOG0241	Proliferating cell nuclear antigen	Proliferating Cell Nuclear Antigen (PCNA) domain found in eukaryotes and archaea. These polymerase processivity factors play a role in DNA replication and repair. PCNA encircles duplex DNA in its central cavity, providing a DNA-bound platform for the attachment of the polymerase. The trimeric PCNA ring is structurally similar to the dimeric ring formed by the DNA polymerase processivity factors in bacteria (beta subunit DNA polymerase III holoenzyme) and in bacteriophages (catalytic subunits in T4 and RB69). This structural correspondence further substantiates the mechanistic connection between eukaryotic and prokaryotic DNA replication that has been suggested on biochemical grounds. PCNA is also involved with proteins involved in cell cycle processes such as DNA repair and apoptosis. Many of these proteins contain a highly conserved motif known as the PIP-box (PCNA interacting protein box) which contains the sequence Qxx[LIM]xxF[FY].
Sm_BCU09301	152255..152419	+	LC627114	LC627114	BCU09301.1	hypothetical protein	Sm_BCU09301	2	0
Sm_BCU09302	152404..152865	-	LC627114	LC627114	BCU09302.1	hypothetical protein	Sm_BCU09302	2	0
Sm_BCU09303	152882..153412	-	LC627114	LC627114	BCU09303.1	hypothetical protein	Sm_BCU09303	2	4	CAXAMM010014914_78	1.41e-15	cls_052	unknown	0	0	0
Sm_BCU09304	153520..154152	+	LC627114	LC627114	BCU09304.1	hypothetical protein	Sm_BCU09304	1	0
Sm_BCU09305	154233..154550	+	LC627114	LC627114	BCU09305.1	hypothetical protein	Sm_BCU09305	1	0
Sm_BCU09306	154572..154997	-	LC627114	LC627114	BCU09306.1	hypothetical protein	Sm_BCU09306	2	0
Sm_BCU09307	155028..155354	-	LC627114	LC627114	BCU09307.1	hypothetical protein	Sm_BCU09307	2	0
Sm_BCU09308	155425..156588	-	LC627114	LC627114	BCU09308.1	hypothetical protein	Sm_BCU09308	7	9	CAXAMM010014914_222	4.6e-56	cls_004	Myristoylated protein G9/Virion membrane protein A16	0	NCVOG1122,NCVOG4909,NCVOG5355	Myristylated protein
Sm_BCU09309	156691..157008	+	LC627114	LC627114	BCU09309.1	hypothetical protein	Sm_BCU09309	2	0
Sm_BCU09310	157012..158469	-	LC627114	LC627114	BCU09310.1	hypothetical protein	Sm_BCU09310	6	5	CAXAMM010014914_76	1.24e-32	cls_053	Glyco_transf_34	0	NCVOG4018	uncharacterized protein of phycodna	galactosyl transferase GMA12/MNN10 family. This family contains a number of glycosyltransferase enzymes that contain a DXD motif. This family includes a number of C. elegans homologs where the DXD is replaced by DXH. Some members of this family are included in glycosyltransferase family 34.
Sm_BCU09311	158572..160461	+	LC627114	LC627114	BCU09311.1	hypothetical protein	Sm_BCU09311	m	9								Mannosyltransferase OCH1 or related enzyme [Cell wall/membrane/envelope biogenesis].
Sm_BCU09312	160440..160940	-	LC627114	LC627114	BCU09312.1	hypothetical protein	Sm_BCU09312	1	0
Sm_BCU09313	160993..161364	+	LC627114	LC627114	BCU09313.1	hypothetical protein	Sm_BCU09313	2	2	CAXAMM010014914_75	5.18e-18
Sm_BCU09314	161512..161574	+	LC627114	LC627114	BCU09314.1	hypothetical protein	Sm_BCU09314	1	0
Sm_BCU09315	161601..161660	+	LC627114	LC627114	BCU09315.1	hypothetical protein	Sm_BCU09315	0	0
Sm_BCU09316	161758..161814	+	LC627114	LC627114	BCU09316.1	hypothetical protein	Sm_BCU09316	0	0
Sm_BCU09317	161811..161864	+	LC627114	LC627114	BCU09317.1	hypothetical protein	Sm_BCU09317	0	0
Sm_BCU09318	161875..162852	+	LC627114	LC627114	BCU09318.1	hypothetical protein	Sm_BCU09318	2	15	CAXAMM010014914_69	6.98e-17	cls_028	Family of unknown function (DUF5871)	0	NCVOG1278	uncharacterized protein of mimi, phycodna
Sm_BCU09319	162853..162906	+	LC627114	LC627114	BCU09319.1	hypothetical protein	Sm_BCU09319	0	0
Sm_BCU09320	162941..163990	-	LC627114	LC627114	BCU09320.1	hypothetical protein	Sm_BCU09320	2	0
Sm_BCU09321	164014..165114	+	LC627114	LC627114	BCU09321.1	hypothetical protein	Sm_BCU09321	4	8	CAXAMM010014914_71	1.3e-21	cls_017	VLTF3	0	NCVOG0262	VLTF3
Sm_BCU09322	165192..165248	+	LC627114	LC627114	BCU09322.1	hypothetical protein	Sm_BCU09322	0	0
Sm_BCU09323	165581..166021	+	LC627114	LC627114	BCU09323.1	putative transcription factor	Sm_BCU09323	277	21	CAXAMM010014914_71	6.74e-57	cls_017	VLTF3	0	NCVOG0262	VLTF3	Poxvirus Late Transcription Factor VLTF3 like. Members of this family are approximately 26 KDa, and are involved in trans-activator of late transcription.
Sm_BCU09324	166034..167917	-	LC627114	LC627114	BCU09324.1	hypothetical protein	Sm_BCU09324	4	2	CAXAMM010014914_65	4.34e-25
Sm_BCU09325	167962..168444	-	LC627114	LC627114	BCU09325.1	hypothetical protein	Sm_BCU09325	24	1
Sm_BCU09326	168547..168708	+	LC627114	LC627114	BCU09326.1	hypothetical protein	Sm_BCU09326	4	0
Sm_BCU09327	168733..168795	-	LC627114	LC627114	BCU09327.1	hypothetical protein	Sm_BCU09327	1	0
Sm_BCU09328	168858..169571	+	LC627114	LC627114	BCU09328.1	hypothetical protein	Sm_BCU09328	4	0
Sm_BCU09329	169568..169654	-	LC627114	LC627114	BCU09329.1	hypothetical protein	Sm_BCU09329	1	0
Sm_BCU09330	169655..170464	+	LC627114	LC627114	BCU09330.1	hypothetical protein	Sm_BCU09330	3	1	CAXAMM010014914_68	7.63e-12
Sm_BCU09331	170475..171197	-	LC627114	LC627114	BCU09331.1	hypothetical protein	Sm_BCU09331	4	12	CAXAMM010014914_64	1.53e-36						OTU (ovarian tumor) domain family. The OTU family of cysteine proteases use a conserved cysteine and histidine, and in most cases an aspartate, as the catalytic triad. OTU domains typically function as deubiquitinases (DUBs)/ubiquitin thiolesterases (EC 3.4.19.12) that catalyze the thiol-dependent hydrolysis of ester, thioester, amide, peptide and isopeptide bonds formed by the C-terminal Gly of ubiquitin, a small regulatory protein that can be conjugated to a large range of target proteins. Protein ubiquitination is a post-translational modification of mostly Lys residues that regulates many cellular processes, including protein degradation, intracellular trafficking, cell signaling, autophagy, transcription, translation, and the DNA damage response. These DUBs may play important regulatory roles at the level of protein turnover by preventing degradation.
Sm_BCU09332	171194..171442	-	LC627114	LC627114	BCU09332.1	hypothetical protein	Sm_BCU09332	2	0
Sm_BCU09333	171482..172423	+	LC627114	LC627114	BCU09333.1	hypothetical protein	Sm_BCU09333	42	22	CAXAMM010014914_63	9.57e-93	cls_029	metallopeptidase WLM	0	NCVOG1120	metallopeptidase WLM	WLM domain. This is a predicted metallopeptidase domain called WLM (Wss1p-like metalloproteases). These are linked to the Ub-system by virtue of fusions with the UB-binding PUG (PUB), Ub-like, and Little Finger domains. More specifically, genetic evidence implicates the WLM family in de-SUMOylation.
Sm_BCU09334	172453..173676	-	LC627114	LC627114	BCU09334.1	E3 ubiquitin-protein ligase	Sm_BCU09334	m	17	CAXAMM010014914_62	2.74e-54	cls_002	Rcat domain protein	0	NCVOG1100	NTPase/helicase	Rcat domain found in RING finger protein 14 (RNF14). RNF14, also called androgen receptor (AR)-associated protein 54 (ARA54), HFB30, or Triad2 protein, is an RBR-type E3 ubiquitin-protein ligase that is highly expressed in the testis and interacts with class III E2s (UBE2E2, UbcH6, and UBE2E3). Its differential localization may play an important role in testicular development and spermatogenesis in humans. RNF14 functions as a transcriptional regulator of mitochondrial and immune function in muscles. It is a ligand-dependent AR co-activator that enhances AR-dependent transcriptional activation. It also may participate in enhancing cell cycle progression and cell proliferation via induction of cyclin D1. Moreover, RNF14 is crucial for colon cancer cell survival. It acts as a new enhancer of the Wnt-dependent transcriptional outputs that acts at the level of the T-cell factor/lymphoid enhancer factor (TCF/LEF)-beta-catenin complex. RNF14 contains an N-terminal RWD domain, and a C-terminal RBR domain. The RBR domain was previously known as RING-BetweenRING-RING domain or TRIAD [two RING fingers and a DRIL (double RING finger linked)] domain. Based on current understanding of the structural biology of RBR ligases, the nomenclature of RBR has been changed to RING1-BRcat (benign-catalytic)-Rcat (required-for-catalysis) recently. The RBR domain uses an auto-inhibitory mechanism to modulate ubiquitination activity, as well as a hybrid mechanism that combines aspects from both RING and HECT E3 ligase functions to facilitate the ubiquitination reaction. This model corresponds to the Rcat domain of RNF14 that is essential for RBR E3 ligase activity and adopts the same fold as the BRcat domain.
Sm_BCU09335	173834..175564	+	LC627114	LC627114	BCU09335.1	S8 family peptidase	Sm_BCU09335	m	175	CAXAMM010014914_61	1.37e-79	cls_055	Peptidase S8 family	0	0	0	Peptidase S8 family domain in ProteinaseK-like proteins. The peptidase S8 or Subtilase clan of proteases have a Asp/His/Ser catalytic triad that is not homologous to trypsin. This CD contains several members of this clan including: PCSK9 (Proprotein convertase subtilisin/kexin type 9), Proteinase_K, Proteinase_T, and other subtilisin-like serine proteases. PCSK9 posttranslationally regulates hepatic low-density lipoprotein receptors (LDLRs) by binding to LDLRs on the cell surface, leading to their degradation. The binding site of PCSK9 has been localized to the epidermal growth factor-like repeat A (EGF-A) domain of the LDLR. Characterized Proteinases K are secreted endopeptidases with a high degree of sequence conservation. Proteinases K are not substrate-specific and function in a wide variety of species in different pathways. It can hydrolyze keratin and other proteins with subtilisin-like specificity. The number of calcium-binding motifs found in these differ. Proteinase T is a novel proteinase from the fungus Tritirachium album Limber. The amino acid sequence of proteinase T as deduced from the nucleotide sequence is about 56% identical to that of proteinase K.
Sm_BCU09336	175561..175632	-	LC627114	LC627114	BCU09336.1	hypothetical protein	Sm_BCU09336	2	0
Sm_BCU09337	175744..175839	+	LC627114	LC627114	BCU09337.1	hypothetical protein	Sm_BCU09337	1	0
Sm_BCU09338	175965..176066	-	LC627114	LC627114	BCU09338.1	hypothetical protein	Sm_BCU09338	2	0
Sm_BCU09339	176252..177826	-	LC627114	LC627114	BCU09339.1	hypothetical protein	Sm_BCU09339	2	1	CAXAMM010014914_123	8.22e-09
Sm_BCU09340	178240..180129	+	LC627114	LC627114	BCU09340.1	hypothetical protein	Sm_BCU09340	24	0
Sm_BCU09341	180373..181038	-	LC627114	LC627114	BCU09341.1	hypothetical protein	Sm_BCU09341	5	0
Sm_BCU09342	181100..181186	+	LC627114	LC627114	BCU09342.1	hypothetical protein	Sm_BCU09342	1	0
Sm_BCU09343	181369..181920	+	LC627114	LC627114	BCU09343.1	hypothetical protein	Sm_BCU09343	5	0
Sm_BCU09344	182036..182497	+	LC627114	LC627114	BCU09344.1	hypothetical protein	Sm_BCU09344	1	0
Sm_BCU09345	182607..182678	+	LC627114	LC627114	BCU09345.1	hypothetical protein	Sm_BCU09345	2	0
Sm_BCU09346	182684..183301	+	LC627114	LC627114	BCU09346.1	hypothetical protein	Sm_BCU09346	4	0
Sm_BCU09347	183327..183932	+	LC627114	LC627114	BCU09347.1	hypothetical protein	Sm_BCU09347	5	0
Sm_BCU09348	183989..184069	+	LC627114	LC627114	BCU09348.1	hypothetical protein	Sm_BCU09348	1	0
Sm_BCU09349	184402..184866	+	LC627114	LC627114	BCU09349.1	mono [ADP-ribose] polymerase PARP16 isoform X1	Sm_BCU09349	210	1								Poly(ADP-ribose) polymerase catalytic domain. Poly(ADP-ribose) polymerase catalyzes the covalent attachment of ADP-ribose units from NAD+ to itself and to a limited number of other DNA binding proteins, which decreases their affinity for DNA. Poly(ADP-ribose) polymerase is a regulatory component induced by DNA damage. The carboxyl-terminal region is the most highly conserved region of the protein. Experiments have shown that a carboxyl 40 kDa fragment is still catalytically active.
Sm_BCU09350	184852..185526	-	LC627114	LC627114	BCU09350.1	hypothetical protein	Sm_BCU09350	m	35	CAXAMM010014914_55	7.04e-26	cls_030	deoxynucleoside monophosphate kinase	0	NCVOG1067	deoxynucleotide monophosphate kinase (dNMP) kinase
Sm_BCU09351	185579..188272	+	LC627114	LC627114	BCU09351.1	hypothetical protein	Sm_BCU09351	3	1								Phosphoglycolate phosphatase, HAD superfamily [Energy production and conversion].
Sm_BCU09352	188282..188761	-	LC627114	LC627114	BCU09352.1	hypothetical protein	Sm_BCU09352	2	1
Sm_BCU09353	188829..189467	-	LC627114	LC627114	BCU09353.1	hypothetical protein	Sm_BCU09353	2	1
Sm_BCU09354	189494..189949	+	LC627114	LC627114	BCU09354.1	hypothetical protein	Sm_BCU09354	2	1
Sm_BCU09355	190003..191076	+	LC627114	LC627114	BCU09355.1	hypothetical protein	Sm_BCU09355	m	34	CAXAMM010014914_49	5.94e-96	cls_033	A32 packaging ATPase	0	NCVOG0249	A32 packaging ATPase
Sm_BCU09356	191189..191338	+	LC627114	LC627114	BCU09356.1	hypothetical protein	Sm_BCU09356	2	1
Sm_BCU09357	191328..191786	+	LC627114	LC627114	BCU09357.1	hypothetical protein	Sm_BCU09357	2	1
Sm_BCU09358	191815..193287	+	LC627114	LC627114	BCU09358.1	S8 family peptidase	Sm_BCU09358	m	20	CAXAMM010014914_53	3.58e-25	cls_007	Serine protease	0	0	0	Serine protease, subtilisin family [Posttranslational modification, protein turnover, chaperones].
Sm_BCU09359	193294..194160	-	LC627114	LC627114	BCU09359.1	hypothetical protein	Sm_BCU09359	1	3	CAXAMM010014914_47	3.68e-05
Sm_BCU09360	194138..194203	+	LC627114	LC627114	BCU09360.1	hypothetical protein	Sm_BCU09360	0	0
Sm_BCU09361	194329..195267	+	LC627114	LC627114	BCU09361.1	hypothetical protein	Sm_BCU09361	2	2
Sm_BCU09362	195276..195344	-	LC627114	LC627114	BCU09362.1	hypothetical protein	Sm_BCU09362	0	0
Sm_BCU09363	195343..196170	+	LC627114	LC627114	BCU09363.1	hypothetical protein	Sm_BCU09363	2	3
Sm_BCU09364	196186..196254	+	LC627114	LC627114	BCU09364.1	hypothetical protein	Sm_BCU09364	0	0
Sm_BCU09365	196257..197129	+	LC627114	LC627114	BCU09365.1	hypothetical protein	Sm_BCU09365	12	15			cls_056	Family of unknown function (DUF5832)	0	NCVOG0158	uncharacterized protein	Family of unknown function (DUF5832). This entry contains proteins of unknown function found predominantly in the Phycodnaviridae, Mimiviridae, Marseilleviridae and Iridoviridae virus families.
Sm_BCU09366	197108..197203	-	LC627114	LC627114	BCU09366.1	hypothetical protein	Sm_BCU09366	1	0
Sm_BCU09367	197202..197762	+	LC627114	LC627114	BCU09367.1	hypothetical protein	Sm_BCU09367	4	5	CAXAMM010014914_44	3.45e-40	cls_031	membrane protein	0	0	0
Sm_BCU09368	197753..198394	-	LC627114	LC627114	BCU09368.1	hypothetical protein	Sm_BCU09368	2	0
Sm_BCU09369	198400..199017	-	LC627114	LC627114	BCU09369.1	hypothetical protein	Sm_BCU09369	3	2
Sm_BCU09370	199085..199141	+	LC627114	LC627114	BCU09370.1	hypothetical protein	Sm_BCU09370	1	0
Sm_BCU09371	199113..199289	-	LC627114	LC627114	BCU09371.1	hypothetical protein	Sm_BCU09371	1	0
Sm_BCU09372	199327..199536	+	LC627114	LC627114	BCU09372.1	hypothetical protein	Sm_BCU09372	3	0
Sm_BCU09373	199537..200424	-	LC627114	LC627114	BCU09373.1	2OG-Fe(II) oxygenase	Sm_BCU09373	m	20	CAXAMM010014914_7	1.1e-51						2OG-Fe(II) oxygenase superfamily. This family contains members of the 2-oxoglutarate (2OG) and Fe(II)-dependent oxygenase superfamily.
Sm_BCU09374	200479..200778	+	LC627114	LC627114	BCU09374.1	hypothetical protein	Sm_BCU09374	2	0
Sm_BCU09375	200821..201411	+	LC627114	LC627114	BCU09375.1	hypothetical protein	Sm_BCU09375	6	4	CAXAMM010014914_40	3.78e-08	cls_057	short membrane protein; PF05154.22 ; TM2 domain	0	0	0
Sm_BCU09376	201412..202170	-	LC627114	LC627114	BCU09376.1	hypothetical protein	Sm_BCU09376	3	3	CAXAMM010014914_39	5.53e-56
Sm_BCU09377	202264..202518	+	LC627114	LC627114	BCU09377.1	hypothetical protein	Sm_BCU09377	3	0
Sm_BCU09378	202520..203287	-	LC627114	LC627114	BCU09378.1	hypothetical protein	Sm_BCU09378	26	0
Sm_BCU09379	203316..209204	-	LC627114	LC627114	BCU09379.1	hypothetical protein	Sm_BCU09379	116	30	CAXAMM010014914_36	0	cls_032	Origin of replication binding protein	possible independent (from NCV) origin	NCVOG0024	Superfamily II helicase related to herpesvirus replicative helicase	Origin of replication binding protein. This Pfam family represents the herpesvirus origin of replication binding protein, probably involved in DNA replication.
Sm_BCU09380	209317..209616	-	LC627114	LC627114	BCU09380.1	HIRAN domain-containing protein	Sm_BCU09380	1	5	CAXAMM010014914_35	7.87e-14	cls_058	HIRAN domain	phages	0	0	HIRAN domain. The HIRAN domain (HIP116, Rad5p N-terminal) is found in the N-terminal regions of the SWI2/SNF2 proteins typified by HIP116 and Rad5p. The HIRAN domain is found as a standalone protein in several bacteria and prophages, or fused to other catalytic domains, such as a nuclease of the restriction endonuclease fold and TDP1-like DNA phosphoesterases, in the eukaryotes. It has been predicted that this domain functions as a DNA-binding domain that probably recognizes features associated with damaged DNA or stalled replication forks
Sm_BCU09381	209677..209730	+	LC627114	LC627114	BCU09381.1	hypothetical protein	Sm_BCU09381	0	0
Sm_BCU09382	209727..210515	+	LC627114	LC627114	BCU09382.1	hypothetical protein	Sm_BCU09382	2	1	CAXAMM010014914_34	1.78e-13
Sm_BCU09383	210528..211091	+	LC627114	LC627114	BCU09383.1	hypothetical protein	Sm_BCU09383	2	2
Sm_BCU09384	211616..212128	+	LC627114	LC627114	BCU09384.1	hypothetical protein	Sm_BCU09384	2	1
Sm_BCU09385	212161..212844	+	LC627114	LC627114	BCU09385.1	hypothetical protein	Sm_BCU09385	2	1
Sm_BCU09386	212868..213770	+	LC627114	LC627114	BCU09386.1	hypothetical protein	Sm_BCU09386	46	15	CAXAMM010014914_196	3.06e-88	cls_060	glycosyltransferase family 25	0	NCVOG1198, NCVOG0256, NCVOG4075, NCVOG4271,NCVOG2945	glycosyltransferase family 25	Glycosyltransferase involved in LPS biosynthesis, GR25 family [Cell wall/membrane/envelope biogenesis].
Sm_BCU09387	213773..214063	-	LC627114	LC627114	BCU09387.1	hypothetical protein	Sm_BCU09387	2	2
Sm_BCU09388	214060..214152	-	LC627114	LC627114	BCU09388.1	hypothetical protein	Sm_BCU09388	1	0
Sm_BCU09389	214211..214426	-	LC627114	LC627114	BCU09389.1	hypothetical protein	Sm_BCU09389	2	1
Sm_BCU09390	214434..214799	-	LC627114	LC627114	BCU09390.1	hypothetical protein	Sm_BCU09390	2	2
Sm_BCU09391	214803..214901	-	LC627114	LC627114	BCU09391.1	hypothetical protein	Sm_BCU09391	1	0
Sm_BCU09392	214876..215964	+	LC627114	LC627114	BCU09392.1	hypothetical protein	Sm_BCU09392	2	3	CAXAMM010014914_198	2.38e-14
Sm_BCU09393	215965..216105	-	LC627114	LC627114	BCU09393.1	hypothetical protein	Sm_BCU09393	2	2
Sm_BCU09394	216245..217405	+	LC627114	LC627114	BCU09394.1	hypothetical protein	Sm_BCU09394	15	4	CAXAMM010014914_17	1.19e-53	cls_010	PF04577.20 ; Glycosyltransferase 61	0	NCVOG4561, NCVOG0197	fascin-like protein (phycodna); uncharacterized protein (phycodna)	Capsular polysaccharide biosynthesis protein [Cell wall/membrane/envelope biogenesis].
Sm_BCU09395	217409..217768	-	LC627114	LC627114	BCU09395.1	hypothetical protein	Sm_BCU09395	1	2
Sm_BCU09396	217849..219942	-	LC627114	LC627114	BCU09396.1	hypothetical protein	Sm_BCU09396	41	4								Chromosome segregation ATPase Smc [Cell cycle control, cell division, chromosome partitioning].
Sm_BCU09397	220047..220100	+	LC627114	LC627114	BCU09397.1	hypothetical protein	Sm_BCU09397	0	0
Sm_BCU09398	220157..220894	-	LC627114	LC627114	BCU09398.1	hypothetical protein	Sm_BCU09398	2	2
Sm_BCU09399	220993..221625	+	LC627114	LC627114	BCU09399.1	hypothetical protein	Sm_BCU09399	2	1
Sm_BCU09400	221668..222234	+	LC627114	LC627114	BCU09400.1	hypothetical protein	Sm_BCU09400	2	1
Sm_BCU09401	222236..223432	-	LC627114	LC627114	BCU09401.1	hypothetical protein	Sm_BCU09401	2	1
Sm_BCU09402	223454..224491	-	LC627114	LC627114	BCU09402.1	hypothetical protein	Sm_BCU09402	2	1
Sm_BCU09403	224499..224657	-	LC627114	LC627114	BCU09403.1	hypothetical protein	Sm_BCU09403	1	0
Sm_BCU09404	224643..224729	+	LC627114	LC627114	BCU09404.1	hypothetical protein	Sm_BCU09404	1	0
Sm_BCU09405	224732..224896	+	LC627114	LC627114	BCU09405.1	hypothetical protein	Sm_BCU09405	2	0
Sm_BCU09406	224990..225361	+	LC627114	LC627114	BCU09406.1	hypothetical protein	Sm_BCU09406	8	1
Sm_BCU09407	225429..226169	+	LC627114	LC627114	BCU09407.1	lipid A hydroxylase LpxO	Sm_BCU09407	m	5			cls_015	Aspartyl/asparaginyl beta-hydroxylase	0	NCVOG4085, NCVOG0821	uncharacterized protein of mimi, phycodna; uncharacterized protein of mimi	Aspartyl/asparaginyl beta-hydroxylase, cupin superfamily [Posttranslational modification, protein turnover, chaperones].
Sm_BCU09408	226171..227529	-	LC627114	LC627114	BCU09408.1	ATP-dependent DNA helicase PIF1	Sm_BCU09408	m	13								ATPase/5#-3# helicase helicase subunit RecD of the DNA repair enzyme RecBCD (exonuclease V) [Replication, recombination and repair].
Sm_BCU09409	227557..229017	-	LC627114	LC627114	BCU09409.1	hypothetical protein	Sm_BCU09409	7	3	CAXAMM010014914_21	4.74e-28	cls_004	Myristoylated protein G9/Virion membrane protein A16	0	NCVOG1122,NCVOG4909,NCVOG5355	Myristylated protein
Sm_BCU09410	229053..230738	+	LC627114	LC627114	BCU09410.1	hypothetical protein	Sm_BCU09410	22	0								Ankyrin repeat [Signal transduction mechanisms].
Sm_BCU09411	230743..231984	-	LC627114	LC627114	BCU09411.1	hypothetical protein	Sm_BCU09411	6	12	CAXAMM010014914_222	1.36e-29	cls_004	Myristoylated protein G9/Virion membrane protein A16	0	NCVOG1122,NCVOG4909,NCVOG5355	Myristylated protein
Sm_BCU09412	232097..232162	+	LC627114	LC627114	BCU09412.1	hypothetical protein	Sm_BCU09412	1	0
Sm_BCU09413	232379..232978	-	LC627114	LC627114	BCU09413.1	hypothetical protein	Sm_BCU09413	2	0
Sm_BCU09414	232995..233084	-	LC627114	LC627114	BCU09414.1	hypothetical protein	Sm_BCU09414	1	0
Sm_BCU09415	233147..233479	+	LC627114	LC627114	BCU09415.1	hypothetical protein	Sm_BCU09415	3	0
Sm_BCU09416	233498..234043	+	LC627114	LC627114	BCU09416.1	hypothetical protein	Sm_BCU09416	2	2
Sm_BCU09417	234040..234297	+	LC627114	LC627114	BCU09417.1	hypothetical protein	Sm_BCU09417	2	0
Sm_BCU09418	234303..234587	+	LC627114	LC627114	BCU09418.1	hypothetical protein	Sm_BCU09418	1	0
Sm_BCU09419	234811..234882	+	LC627114	LC627114	BCU09419.1	hypothetical protein	Sm_BCU09419	2	0
Sm_BCU09420	234954..235199	+	LC627114	LC627114	BCU09420.1	hypothetical protein	Sm_BCU09420	3	0
Sm_BCU09421	235308..235625	-	LC627114	LC627114	BCU09421.1	hypothetical protein	Sm_BCU09421	135	5	CAXAMM010014914_227	8.68e-12	cls_059	Family of unknown function (DUF5754)	0	NCVOG1349, NCVOG0436	hypothetical Chlorovirus and Ostreococcus virus protein; hypothetical mimi-marseille protein	Family of unknown function (DUF5754). This is a family of uncharacterized proteins of unknown function found in viruses.
Sm_BCU09422	235629..235751	-	LC627114	LC627114	BCU09422.1	hypothetical protein	Sm_BCU09422	1	0
Sm_BCU09423	235750..235926	+	LC627114	LC627114	BCU09423.1	hypothetical protein	Sm_BCU09423	2	0
Sm_BCU09424	236112..236303	-	LC627114	LC627114	BCU09424.1	hypothetical protein	Sm_BCU09424	1	0
end	236282..236343	-										end
===	AurantioDTR	0		AurantioDTR	AurantioDTR
start	1..35593	+										start
end	212689..248281	+										end
===	Aurantio	0		Aurantio	Aurantio
start	1..61	+										start
BAAFGW010000056_1	3..536	-	XXXX	XXXX
BAAFGW010000056_2	1274..1699	+	XXXX	XXXX
BAAFGW010000056_3	2316..4043	-	XXXX	XXXX													Secreted trypsin-like serine protease [Posttranslational modification, protein turnover, chaperones].
BAAFGW010000056_4	4101..4742	-	XXXX	XXXX
BAAFGW010000056_5	4866..5324	-	XXXX	XXXX								cls_041	DUF7307 ; Pam3 gp33-like protein	present in NCV	NCVOG1303, NCVOG4253, NCVOG0647, NCVOG1106(irido)	proteins of unknown function found in Phycodnaviridae and Mimiviridae	Family of unknown function (DUF5760). This is a family of uncharacterized proteins of unknown function found in Phycodnaviridae and Mimiviridae.
BAAFGW010000056_6	5369..6061	-	XXXX	XXXX								cls_005	unknown	present in mimi, irido	0	0
BAAFGW010000056_7	6123..6518	+	XXXX	XXXX
BAAFGW010000056_8	6580..7029	+	XXXX	XXXX
BAAFGW010000056_9	7076..7759	-	XXXX	XXXX
BAAFGW010000056_10	7891..8322	+	XXXX	XXXX								cls_001	Putative glycosyltransferase	0	orange fill=old core	0
BAAFGW010000056_11	8364..9629	+	XXXX	XXXX
BAAFGW010000056_12	9839..10198	+	XXXX	XXXX
BAAFGW010000056_13	10273..10995	+	XXXX	XXXX
BAAFGW010000056_14	11130..11789	-	XXXX	XXXX
BAAFGW010000056_15	11840..12439	-	XXXX	XXXX								cls_003	Erv1 / Alr family	0	NCVOG0052	disulfide (thiol) oxidoreductase; Erv1 / Alr family	Erv1 / Alr family. Biogenesis of Fe/S clusters involves a number of essential mitochondrial proteins. Erv1p of Saccharomyces cerevisiae mitochondria is required for the maturation of Fe/S proteins in the cytosol. The ALR (augmenter of liver regeneration) represents a mammalian orthologue of yeast Erv1p. Both Erv1p and full-length ALR are located in the mitochondrial intermembrane an d it thought to operate downstream of the mitochondrial ABC transporter.
BAAFGW010000056_16	12562..13425	+	XXXX	XXXX								cls_016	Thioredoxin-like	0	NCVOG4064	uncharacterized protein of phycodna
BAAFGW010000056_17	13530..13838	-	XXXX	XXXX								cls_054	pfam19063: DUF5759	0	NCVOG1342	hypothetical mimi-, mama-, Phycodnavirus protein
BAAFGW010000056_18	13941..14930	+	XXXX	XXXX								cls_050	DNA N-6-adenine-methyltransferase (Dam)	0	0	0
BAAFGW010000056_19	14908..15279	-	XXXX	XXXX
BAAFGW010000056_20	15340..15960	-	XXXX	XXXX
BAAFGW010000056_21	15997..17352	-	XXXX	XXXX													Protein of Unknown function (DUF1690). Family of uncharacterized fungal proteins.
BAAFGW010000056_22	18328..19107	+	XXXX	XXXX								cls_060	glycosyltransferase family 25	0	NCVOG1198, NCVOG0256, NCVOG4075, NCVOG4271,NCVOG2945	glycosyltransferase family 25	Glycosyltransferase involved in LPS biosynthesis, GR25 family [Cell wall/membrane/envelope biogenesis].
BAAFGW010000056_23	19232..20212	+	XXXX	XXXX
BAAFGW010000056_24	20287..20511	-	XXXX	XXXX
BAAFGW010000056_25	20592..21464	-	XXXX	XXXX
BAAFGW010000056_26	21524..23341	-	XXXX	XXXX
BAAFGW010000056_27	23295..24236	-	XXXX	XXXX
BAAFGW010000056_28	24178..24756	-	XXXX	XXXX
BAAFGW010000056_29	24859..25743	+	XXXX	XXXX
BAAFGW010000056_30	25795..26511	+	XXXX	XXXX
BAAFGW010000056_31	26648..27928	+	XXXX	XXXX								cls_006	MCP	0	NCVOG0022	MCP	Large eukaryotic DNA virus major capsid protein. This family includes the major capsid protein of iridoviruses, chlorella virus and Spodoptera ascovirus, which are all dsDNA viruses with no RNA stage. This is the most abundant structural protein and can account for up to 45% of virion protein. In Chlorella virus PBCV-1 the major capsid protein is a glycoprotein. The four families of large eukaryotic DNA viruses, Poxviridae, Asfarviridae, Iridoviridae, and Phycodnaviridae, are referred to collectively as nucleocytoplasmic large DNA viruses or NCLDV. The virions of different NCLDV have dramatically different structures. The major capsid proteins of iridoviruses and phycodnaviruses, both of which have icosahedral capsids surrounding an inner lipid membrane, showed a high level of sequence conservation. A more limited, but statistically significant sequence similarity was observed between these proteins and the major capsid protein (p72) of ASFV, which also has an icosahedral capsid. It was surprising, however, to find that all of these proteins shared a conserved domain with the poxvirus protein D13L, which is an integral virion component thought to form a scaffold for the formation of viral crescents and immature virion.
BAAFGW010000056_32	28053..29021	+	XXXX	XXXX
BAAFGW010000056_33	29066..29482	-	XXXX	XXXX
BAAFGW010000056_34	29705..30217	+	XXXX	XXXX
BAAFGW010000056_35	30231..31544	-	XXXX	XXXX								cls_004	Myristoylated protein G9/Virion membrane protein A16	0	NCVOG1122,NCVOG4909,NCVOG5355	Myristylated protein
BAAFGW010000056_36	31623..32462	+	XXXX	XXXX
BAAFGW010000056_37	32445..32852	-	XXXX	XXXX
BAAFGW010000056_38	32896..33816	-	XXXX	XXXX													ATPase family associated with various cellular activities (AAA). AAA family proteins often perform chaperone-like functions that assist in the assembly, operation, or disassembly of protein complexes.
BAAFGW010000056_39	34059..36962	+	XXXX	XXXX													Subfamily of PAN/APPLE-like domains; present in plasma prekallikrein/coagulation factor XI, microneme antigen proteins, and a few prokaryotic proteins. PAN/APPLE domains fulfill diverse biological functions by mediating protein-protein or protein-carbohydrate interactions.
BAAFGW010000056_40	37005..38096	+	XXXX	XXXX
BAAFGW010000056_41	38131..39072	+	XXXX	XXXX
BAAFGW010000056_42	39088..39465	-	XXXX	XXXX
BAAFGW010000056_43	39770..41551	+	XXXX	XXXX
BAAFGW010000056_44	41719..42858	+	XXXX	XXXX
BAAFGW010000056_45	42899..44071	-	XXXX	XXXX
BAAFGW010000056_46	44290..45450	+	XXXX	XXXX
BAAFGW010000056_47	45666..46175	+	XXXX	XXXX
BAAFGW010000056_48	46439..47110	+	XXXX	XXXX													Ankyrin repeat [Signal transduction mechanisms].
BAAFGW010000056_49	47339..47521	+	XXXX	XXXX
BAAFGW010000056_50	47545..48624	-	XXXX	XXXX
BAAFGW010000056_51	48939..49352	+	XXXX	XXXX
BAAFGW010000056_52	49471..49635	-	XXXX	XXXX
BAAFGW010000056_53	49645..50742	-	XXXX	XXXX
BAAFGW010000056_54	50909..51478	-	XXXX	XXXX
BAAFGW010000056_55	51829..52647	-	XXXX	XXXX
BAAFGW010000056_56	53324..56857	-	XXXX	XXXX
BAAFGW010000056_57	57039..58097	+	XXXX	XXXX
BAAFGW010000056_58	58755..59018	+	XXXX	XXXX
BAAFGW010000056_59	59458..59679	+	XXXX	XXXX
BAAFGW010000056_60	60611..62068	-	XXXX	XXXX													Metallo-peptidase family M12.
BAAFGW010000056_61	62179..62460	-	XXXX	XXXX
BAAFGW010000056_62	62545..63516	-	XXXX	XXXX
BAAFGW010000056_63	63667..63960	+	XXXX	XXXX
BAAFGW010000056_64	64185..65957	-	XXXX	XXXX
BAAFGW010000056_65	66125..66274	-	XXXX	XXXX
BAAFGW010000056_66	66519..67373	+	XXXX	XXXX
BAAFGW010000056_67	67538..69253	+	XXXX	XXXX								cls_020	PF19071.6 ; Family of unknown function (DUF5767)	present in NCV	NCVOG1423	uncharacterized, C-terminal domain conserved in irido, asco, phycodna, mimi	Family of unknown function (DUF5767). This is a family uncharacterized proteins of unknown function found in viruses.
BAAFGW010000056_68	69301..69624	+	XXXX	XXXX
BAAFGW010000056_69	69621..69968	-	XXXX	XXXX
BAAFGW010000056_70	70022..70153	+	XXXX	XXXX
BAAFGW010000056_71	70195..70629	-	XXXX	XXXX
BAAFGW010000056_72	70943..71674	+	XXXX	XXXX
BAAFGW010000056_73	71749..72492	+	XXXX	XXXX
BAAFGW010000056_74	72690..73100	+	XXXX	XXXX
BAAFGW010000056_75	73168..73584	-	XXXX	XXXX
BAAFGW010000056_76	73787..74389	+	XXXX	XXXX													Ham1 family. This family consists of the HAM1 protein and hypothetical archaeal bacterial and C. elegans proteins. HAM1 controls 6-N-hydroxylaminopurine (HAP) sensitivity and mutagenesis in S. cerevisiae. The HAM1 protein protects the cell from HAP, either on the level of deoxynucleoside triphosphate or the DNA level by a yet unidentified set of reactions.
BAAFGW010000056_77	74439..74849	-	XXXX	XXXX
BAAFGW010000056_78	75045..76193	-	XXXX	XXXX
BAAFGW010000056_79	76258..77046	+	XXXX	XXXX
BAAFGW010000056_80	77096..78112	+	XXXX	XXXX								cls_001	Putative glycosyltransferase	0	orange fill=old core	0
BAAFGW010000056_81	78139..79233	+	XXXX	XXXX
BAAFGW010000056_82	79284..80366	+	XXXX	XXXX
BAAFGW010000056_83	80432..81493	+	XXXX	XXXX
BAAFGW010000056_84	81524..82462	-	XXXX	XXXX
BAAFGW010000056_85	82684..83805	+	XXXX	XXXX								cls_008	unknown	0	NCVOG0656	mimivirus annotation:unknown
BAAFGW010000056_86	84429..85745	+	XXXX	XXXX								cls_033	A32 packaging ATPase	0	NCVOG0249	A32 packaging ATPase
BAAFGW010000056_87	85922..86884	+	XXXX	XXXX								cls_033	A32 packaging ATPase	0	NCVOG0249	A32 packaging ATPase	Poxvirus A32 protein. The A32 protein is thought to be involved in viral DNA packaging.
BAAFGW010000056_88	87107..88219	-	XXXX	XXXX								cls_025	YqaJ-like viral recombinase	present in NCV	NCVOG1192	YqaJ-like viral recombinase	Uncharacterized nucleases similar to lambda phage exonuclease. This model characterizes a diverse set of nucleases such as alkaline exonuclease from Laribacter hongkongensis, lambda phage exonuclease, or a Cas4-like protein from the Mimivirus virophage resistance element system. They belong to a superfamily of nucleases including very short patch repair (Vsr) endonucleases, archaeal Holliday junction resolvases, MutH methyl-directed DNA mismatch-repair endonucleases, and catalytic domains of many restriction endonucleases, such as EcoRI, BamHI, and FokI.
BAAFGW010000056_89	88451..89902	-	XXXX	XXXX
BAAFGW010000056_90	89985..90878	+	XXXX	XXXX
BAAFGW010000056_91	91029..91892	+	XXXX	XXXX
BAAFGW010000056_92	92267..92992	+	XXXX	XXXX
BAAFGW010000056_93	93042..93746	-	XXXX	XXXX
BAAFGW010000056_94	93767..94456	-	XXXX	XXXX
BAAFGW010000056_95	94521..95114	+	XXXX	XXXX													Protein of unknown function (DUF4231). This family of proteins is functionally uncharacterized. This family of proteins is found in bacteria, archaea, eukaryotes and viruses. Proteins in this family are typically between 148 and 288 amino acids in length.
BAAFGW010000056_96	95095..95409	-	XXXX	XXXX
BAAFGW010000056_97	95507..97282	-	XXXX	XXXX								cls_034	myristylated membrane protein	0	NCVOG0211	myristylated IMV envelope protein
BAAFGW010000056_98	97493..98278	+	XXXX	XXXX								cls_028	Family of unknown function (DUF5871)	0	NCVOG1278	uncharacterized protein of mimi, phycodna	Family of unknown function (DUF5871). This is a family of uncharacterized proteins of unknown function predominantly found in Phycodnaviridae.
BAAFGW010000056_99	98382..99161	+	XXXX	XXXX								cls_023	membrane protein similar to Nodulin-21	0	0	0
BAAFGW010000056_100	99302..100813	+	XXXX	XXXX
BAAFGW010000056_101	100863..101714	+	XXXX	XXXX								cls_034	myristylated membrane protein	0	NCVOG0211	myristylated IMV envelope protein
BAAFGW010000056_102	101813..103396	+	XXXX	XXXX								cls_017	VLTF3	0	NCVOG0262	VLTF3	Poxvirus Late Transcription Factor VLTF3 like. Members of this family are approximately 26 KDa, and are involved in trans-activator of late transcription.
BAAFGW010000056_103	103415..104188	-	XXXX	XXXX
BAAFGW010000056_104	104442..105089	+	XXXX	XXXX
BAAFGW010000056_105	105117..105749	+	XXXX	XXXX								cls_030	deoxynucleoside monophosphate kinase	0	NCVOG1067	deoxynucleotide monophosphate kinase (dNMP) kinase	Phosphomevalonate kinase. Phosphomevalonate kinase (EC:2.7.4.2) catalyzes the phosphorylation of 5-phosphomevalonate into 5-diphosphomevalonate, an essential step in isoprenoid biosynthesis via the mevalonate pathway. This family represents the animal type of the enzyme. The other is the ERG8 type, found in plants and fungi, and some bacteria (see pfam00288).
BAAFGW010000056_106	105754..106305	-	XXXX	XXXX
BAAFGW010000056_107	106564..107436	+	XXXX	XXXX								cls_027	Proliferating cell nuclear antigen	0	NCVOG0241	Proliferating cell nuclear antigen	Proliferating Cell Nuclear Antigen (PCNA) domain found in eukaryotes and archaea. These polymerase processivity factors play a role in DNA replication and repair. PCNA encircles duplex DNA in its central cavity, providing a DNA-bound platform for the attachment of the polymerase. The trimeric PCNA ring is structurally similar to the dimeric ring formed by the DNA polymerase processivity factors in bacteria (beta subunit DNA polymerase III holoenzyme) and in bacteriophages (catalytic subunits in T4 and RB69). This structural correspondence further substantiates the mechanistic connection between eukaryotic and prokaryotic DNA replication that has been suggested on biochemical grounds. PCNA is also involved with proteins involved in cell cycle processes such as DNA repair and apoptosis. Many of these proteins contain a highly conserved motif known as the PIP-box (PCNA interacting protein box) which contains the sequence Qxx[LIM]xxF[FY].
BAAFGW010000056_108	107460..108077	+	XXXX	XXXX								cls_018	unknown	0	0	0
BAAFGW010000056_109	108534..109454	+	XXXX	XXXX
BAAFGW010000056_110	109469..109942	-	XXXX	XXXX
BAAFGW010000056_111	110078..110875	+	XXXX	XXXX								cls_026	Holliday junction resolvase	0	NCVOG0278	RuvC, Holliday junction resolvases (HJRs); Poxvirus A22 family	fungal mitochondrial Holliday junction resolvases similar to Saccharomyces cerevisiae CCE1. Saccharomyces cerevisiae Cruciform cutting endonuclease 1 (CCE1) is a Holliday junction resolvase specific for 4-way junctions. CCE1 is involved in the maintenance of mitochondrial DNA. Holliday junction resolvases (HJRs) are endonucleases that specifically resolve Holliday junction DNA intermediates during homologous recombination. Holliday junctions are formed by the reciprocal exchange of strands between two DNA duplexes. HJRs occur in archaea, bacteria, and in the mitochondria of certain fungi; they may form homodimers and display structural similarity to RNase H and Hsp70.
BAAFGW010000056_112	110956..112263	-	XXXX	XXXX								cls_022	VLTF2	0	NCVOG1164	VLTF2
BAAFGW010000056_113	112279..112527	-	XXXX	XXXX
BAAFGW010000056_114	112620..116147	-	XXXX	XXXX
BAAFGW010000056_115	117496..118095	-	XXXX	XXXX
BAAFGW010000056_116	118088..120130	-	XXXX	XXXX
BAAFGW010000056_117	120753..121802	-	XXXX	XXXX													Ankyrin repeat [Signal transduction mechanisms].
BAAFGW010000056_118	121869..122294	-	XXXX	XXXX
BAAFGW010000056_119	122538..123005	-	XXXX	XXXX								cls_052	unknown	0	0	0
BAAFGW010000056_120	123141..124118	+	XXXX	XXXX								cls_024	PF19241.5 ; Family of unknown function (DUF5891)	present in mimi, irido	NCVOG0632	uncharacterized protein
BAAFGW010000056_121	124344..125450	-	XXXX	XXXX
BAAFGW010000056_122	125738..126628	-	XXXX	XXXX
BAAFGW010000056_123	127020..128180	-	XXXX	XXXX
BAAFGW010000056_124	128400..128846	-	XXXX	XXXX
BAAFGW010000056_125	129146..129556	-	XXXX	XXXX
BAAFGW010000056_126	129569..129679	-	XXXX	XXXX
BAAFGW010000056_127	129700..130308	-	XXXX	XXXX
BAAFGW010000056_128	130329..131765	-	XXXX	XXXX								cls_021	unknown	present in mimi	NCVOG1216	uncharacterized protein of mimi, phycodna	Family of unknown function (DUF5764). This is a family of uncharacterized proteins of known function found in viruses, particularly in Conferred and Mummified.
BAAFGW010000056_129	131857..132681	+	XXXX	XXXX
BAAFGW010000056_130	132671..133420	-	XXXX	XXXX								cls_043	Family of unknown function (DUF7197)	present in mimi	0	0
BAAFGW010000056_131	133577..135067	+	XXXX	XXXX
BAAFGW010000056_132	135166..137778	+	XXXX	XXXX
BAAFGW010000056_133	137787..138503	+	XXXX	XXXX
BAAFGW010000056_134	138724..139569	-	XXXX	XXXX								cls_019	unknown	present in mimi	NCVOG1046	Zn-finger protein, mimi-phycodna
BAAFGW010000056_135	139649..140122	+	XXXX	XXXX
BAAFGW010000056_136	140136..144404	+	XXXX	XXXX													Chromosome segregation ATPase Smc [Cell cycle control, cell division, chromosome partitioning].
BAAFGW010000056_137	144430..145050	-	XXXX	XXXX
BAAFGW010000056_138	145197..145781	+	XXXX	XXXX
BAAFGW010000056_139	145787..146773	-	XXXX	XXXX
BAAFGW010000056_140	146834..147703	+	XXXX	XXXX								cls_029	metallopeptidase WLM	0	NCVOG1120	metallopeptidase WLM	WLM domain. This is a predicted metallopeptidase domain called WLM (Wss1p-like metalloproteases). These are linked to the Ub-system by virtue of fusions with the UB-binding PUG (PUB), Ub-like, and Little Finger domains. More specifically, genetic evidence implicates the WLM family in de-SUMOylation.
BAAFGW010000056_141	147746..148774	+	XXXX	XXXX
BAAFGW010000056_142	148785..150542	+	XXXX	XXXX
BAAFGW010000056_143	150583..151704	+	XXXX	XXXX
BAAFGW010000056_144	151756..152376	-	XXXX	XXXX
BAAFGW010000056_145	152391..152600	-	XXXX	XXXX
BAAFGW010000056_146	152751..153656	+	XXXX	XXXX								cls_001	Putative glycosyltransferase	0	orange fill=old core	0
BAAFGW010000056_147	153676..153957	-	XXXX	XXXX
BAAFGW010000056_148	154016..154594	-	XXXX	XXXX
BAAFGW010000056_149	154630..155412	-	XXXX	XXXX
BAAFGW010000056_150	155476..156081	+	XXXX	XXXX								cls_031	membrane protein	0	0	0
BAAFGW010000056_151	156310..157512	+	XXXX	XXXX
BAAFGW010000056_152	157548..160205	-	XXXX	XXXX
BAAFGW010000056_153	161582..162061	+	XXXX	XXXX
BAAFGW010000056_154	162058..162681	+	XXXX	XXXX
BAAFGW010000056_155	162686..164080	-	XXXX	XXXX								cls_002	Rcat domain protein	0	NCVOG1100	NTPase/helicase	RING finger, HC subclass, found in RING finger protein 166 (RNF166) and similar proteins. RNF166 is encoded by the gene RNF166 targeted by thyroid hormone receptor alpha1 (TRalpha1), which is important in brain development. It plays an important role in RNA virus-induced interferon-beta production by enhancing the ubiquitination of TRAF3 and TRAF6. RNF166, together with three closely related proteins: RNF114, RNF125 and RNF138, forms a novel family of ubiquitin ligases with a C3HC4-type RING-HC finger, a C2HC-, and two C2H2-type zinc fingers, as well as a ubiquitin interacting motif (UIM).
BAAFGW010000056_156	164197..165639	-	XXXX	XXXX								cls_002	Rcat domain protein	0	NCVOG1100	NTPase/helicase	Rcat domain found in RING finger protein 14 (RNF14). RNF14, also called androgen receptor (AR)-associated protein 54 (ARA54), HFB30, or Triad2 protein, is an RBR-type E3 ubiquitin-protein ligase that is highly expressed in the testis and interacts with class III E2s (UBE2E2, UbcH6, and UBE2E3). Its differential localization may play an important role in testicular development and spermatogenesis in humans. RNF14 functions as a transcriptional regulator of mitochondrial and immune function in muscles. It is a ligand-dependent AR co-activator that enhances AR-dependent transcriptional activation. It also may participate in enhancing cell cycle progression and cell proliferation via induction of cyclin D1. Moreover, RNF14 is crucial for colon cancer cell survival. It acts as a new enhancer of the Wnt-dependent transcriptional outputs that acts at the level of the T-cell factor/lymphoid enhancer factor (TCF/LEF)-beta-catenin complex. RNF14 contains an N-terminal RWD domain, and a C-terminal RBR domain. The RBR domain was previously known as RING-BetweenRING-RING domain or TRIAD [two RING fingers and a DRIL (double RING finger linked)] domain. Based on current understanding of the structural biology of RBR ligases, the nomenclature of RBR has been changed to RING1-BRcat (benign-catalytic)-Rcat (required-for-catalysis) recently. The RBR domain uses an auto-inhibitory mechanism to modulate ubiquitination activity, as well as a hybrid mechanism that combines aspects from both RING and HECT E3 ligase functions to facilitate the ubiquitination reaction. This model corresponds to the Rcat domain of RNF14 that is essential for RBR E3 ligase activity and adopts the same fold as the BRcat domain.
BAAFGW010000056_157	165779..166444	+	XXXX	XXXX
BAAFGW010000056_158	166534..167994	+	XXXX	XXXX								cls_002	Rcat domain protein	0	NCVOG1100	NTPase/helicase	Rcat domain found in RING finger protein 14 (RNF14). RNF14, also called androgen receptor (AR)-associated protein 54 (ARA54), HFB30, or Triad2 protein, is an RBR-type E3 ubiquitin-protein ligase that is highly expressed in the testis and interacts with class III E2s (UBE2E2, UbcH6, and UBE2E3). Its differential localization may play an important role in testicular development and spermatogenesis in humans. RNF14 functions as a transcriptional regulator of mitochondrial and immune function in muscles. It is a ligand-dependent AR co-activator that enhances AR-dependent transcriptional activation. It also may participate in enhancing cell cycle progression and cell proliferation via induction of cyclin D1. Moreover, RNF14 is crucial for colon cancer cell survival. It acts as a new enhancer of the Wnt-dependent transcriptional outputs that acts at the level of the T-cell factor/lymphoid enhancer factor (TCF/LEF)-beta-catenin complex. RNF14 contains an N-terminal RWD domain, and a C-terminal RBR domain. The RBR domain was previously known as RING-BetweenRING-RING domain or TRIAD [two RING fingers and a DRIL (double RING finger linked)] domain. Based on current understanding of the structural biology of RBR ligases, the nomenclature of RBR has been changed to RING1-BRcat (benign-catalytic)-Rcat (required-for-catalysis) recently. The RBR domain uses an auto-inhibitory mechanism to modulate ubiquitination activity, as well as a hybrid mechanism that combines aspects from both RING and HECT E3 ligase functions to facilitate the ubiquitination reaction. This model corresponds to the Rcat domain of RNF14 that is essential for RBR E3 ligase activity and adopts the same fold as the BRcat domain.
BAAFGW010000056_159	168055..169167	+	XXXX	XXXX
BAAFGW010000056_160	169231..170097	+	XXXX	XXXX
BAAFGW010000056_161	170232..172949	+	XXXX	XXXX
BAAFGW010000056_162	173001..173255	+	XXXX	XXXX
BAAFGW010000056_163	173252..173719	-	XXXX	XXXX								cls_014	PF01531.23 ; Glycosyl transferase family 11	0	0	0
BAAFGW010000056_164	173995..174786	-	XXXX	XXXX
BAAFGW010000056_165	175123..175413	-	XXXX	XXXX
BAAFGW010000056_166	175502..175948	+	XXXX	XXXX								cls_036	NUDIX hydrolase	0	NCVOG0236, NCVOG4434	Nudix hydrolase (D10 ortholog); NUDIX hydrolase (imitervirales	diadenosine tetraphosphate. Diadenosine tetraphosphate (Ap4A; EC 3.6.1.17), also called NUDIX (nucleoside diphosphate-linked moiety X)) motif 2/Nudt2, is a member of the NUDIX hydrolase superfamily. Ap4A hydrolases are well represented in a variety of prokaryotic and eukaryotic organisms. Phylogenetic analysis reveals two distinct subgroups where plant enzymes fall into one subfamily and fungi/animals/archaea enzymes, represented by this subfamily, fall into another. Bacterial enzymes are found in both subfamilies. Ap4A is a potential by-product of aminoacyl tRNA synthesis, and accumulation of Ap4A has been implicated in a range of biological events, such as DNA replication, cellular differentiation, heat shock, metabolic stress, and apoptosis. Ap4A hydrolase cleaves Ap4A asymmetrically into ATP and AMP. It is important in the invasive properties of bacteria and thus presents a potential target for inhibition of such invasive bacteria. Besides the signature NUDIX motif (G[X5]E[X7]REUXEEXGU, where U is Ile, Leu, or Val) that functions as a metal binding and catalytic site, and a required divalent cation, Ap4A hydrolase is structurally similar to the other members of the NUDIX hydrolase superfamily with some degree of variation. Several regions in the sequences are poorly defined and substrate and metal binding sites are only predicted based on kinetic studies.
BAAFGW010000056_167	175995..176705	-	XXXX	XXXX													Fic family protein [Transcription].
BAAFGW010000056_168	176774..178138	-	XXXX	XXXX													Glycosyltransferase (GlcNAc). GlcNAc is an enzyme that carries out the first glycosylation step of hydroxylated Skp1, a ubiquitous eukaryotic protein, in the cytoplasm.
BAAFGW010000056_169	178145..178369	-	XXXX	XXXX
BAAFGW010000056_170	178687..183258	+	XXXX	XXXX								cls_032	Origin of replication binding protein	possible independent (from NCV) origin	NCVOG0024	Superfamily II helicase related to herpesvirus replicative helicase	Origin of replication binding protein. This Pfam family represents the herpesvirus origin of replication binding protein, probably involved in DNA replication.
BAAFGW010000056_171	183212..184060	-	XXXX	XXXX								cls_001	Putative glycosyltransferase	0	orange fill=old core	0
BAAFGW010000056_172	184095..184262	+	XXXX	XXXX
BAAFGW010000056_173	184207..184773	-	XXXX	XXXX													OTU (ovarian tumor) domain family. The OTU family of cysteine proteases use a conserved cysteine and histidine, and in most cases an aspartate, as the catalytic triad. OTU domains typically function as deubiquitinases (DUBs)/ubiquitin thiolesterases (EC 3.4.19.12) that catalyze the thiol-dependent hydrolysis of ester, thioester, amide, peptide and isopeptide bonds formed by the C-terminal Gly of ubiquitin, a small regulatory protein that can be conjugated to a large range of target proteins. Protein ubiquitination is a post-translational modification of mostly Lys residues that regulates many cellular processes, including protein degradation, intracellular trafficking, cell signaling, autophagy, transcription, translation, and the DNA damage response. These DUBs may play important regulatory roles at the level of protein turnover by preventing degradation.
BAAFGW010000056_174	184863..185300	-	XXXX	XXXX
BAAFGW010000056_175	186344..186757	+	XXXX	XXXX
BAAFGW010000056_176	187954..189117	-	XXXX	XXXX
BAAFGW010000056_177	189441..189794	-	XXXX	XXXX
BAAFGW010000056_178	189853..190359	-	XXXX	XXXX
BAAFGW010000056_179	191005..192789	+	XXXX	XXXX								cls_007	Serine protease	0	0	0	Serine protease, subtilisin family [Posttranslational modification, protein turnover, chaperones].
BAAFGW010000056_180	192809..195235	-	XXXX	XXXX
BAAFGW010000056_181	195303..197231	-	XXXX	XXXX
BAAFGW010000056_182	197271..199019	-	XXXX	XXXX
BAAFGW010000056_183	199833..201224	+	XXXX	XXXX													Cornifin (SPRR) family. SPRR genes (formerly SPR) encode a novel class of polypeptides (small proline rich proteins) that are strongly induced during differentiation of human epidermal keratinocytes in vitro and in vivo. The most characteriztic feature of the SPRR gene family resides in the structure of the central segments of the encoded polypeptides that are built up from tandemly repeated units of either eight (SPRR1 and SPRR3) or nine (SPRR2) amino acids with the general consensus XKXPEPXX where X is any amino acid. In order to avoid bacterial contamination due to the high polar-nature of the HMM the threshold has been set very high.
BAAFGW010000056_184	201265..201786	-	XXXX	XXXX
BAAFGW010000056_185	201859..205380	+	XXXX	XXXX
BAAFGW010000056_186	205505..206221	+	XXXX	XXXX
BAAFGW010000056_187	206299..207582	-	XXXX	XXXX
BAAFGW010000056_188	207678..209567	+	XXXX	XXXX
BAAFGW010000056_189	209594..210376	-	XXXX	XXXX
BAAFGW010000056_190	210687..211490	+	XXXX	XXXX													Mannosyltransferase OCH1 or related enzyme [Cell wall/membrane/envelope biogenesis].
BAAFGW010000056_191	211595..211909	+	XXXX	XXXX
BAAFGW010000056_192	211845..212264	-	XXXX	XXXX								cls_056	Family of unknown function (DUF5832)	0	NCVOG0158	uncharacterized protein	Family of unknown function (DUF5832). This entry contains proteins of unknown function found predominantly in the Phycodnaviridae, Mimiviridae, Marseilleviridae and Iridoviridae virus families.
BAAFGW010000056_193	212334..213224	-	XXXX	XXXX
BAAFGW010000056_194	213962..214387	+	XXXX	XXXX
BAAFGW010000056_195	215004..216731	-	XXXX	XXXX													Secreted trypsin-like serine protease [Posttranslational modification, protein turnover, chaperones].
BAAFGW010000056_196	216789..217430	-	XXXX	XXXX
BAAFGW010000056_197	217554..218012	-	XXXX	XXXX								cls_041	DUF7307 ; Pam3 gp33-like protein	present in NCV	NCVOG1303, NCVOG4253, NCVOG0647, NCVOG1106(irido)	proteins of unknown function found in Phycodnaviridae and Mimiviridae	Family of unknown function (DUF5760). This is a family of uncharacterized proteins of unknown function found in Phycodnaviridae and Mimiviridae.
BAAFGW010000056_198	218057..218749	-	XXXX	XXXX								cls_005	unknown	present in mimi, irido	0	0
BAAFGW010000056_199	218811..219206	+	XXXX	XXXX
BAAFGW010000056_200	219268..219717	+	XXXX	XXXX
BAAFGW010000056_201	219764..220447	-	XXXX	XXXX
BAAFGW010000056_202	220579..221010	+	XXXX	XXXX								cls_001	Putative glycosyltransferase	0	orange fill=old core	0
BAAFGW010000056_203	221052..222317	+	XXXX	XXXX
BAAFGW010000056_204	222527..222886	+	XXXX	XXXX
BAAFGW010000056_205	222961..223683	+	XXXX	XXXX
BAAFGW010000056_206	223818..224477	-	XXXX	XXXX
BAAFGW010000056_207	224528..225127	-	XXXX	XXXX								cls_003	Erv1 / Alr family	0	NCVOG0052	disulfide (thiol) oxidoreductase; Erv1 / Alr family	Erv1 / Alr family. Biogenesis of Fe/S clusters involves a number of essential mitochondrial proteins. Erv1p of Saccharomyces cerevisiae mitochondria is required for the maturation of Fe/S proteins in the cytosol. The ALR (augmenter of liver regeneration) represents a mammalian orthologue of yeast Erv1p. Both Erv1p and full-length ALR are located in the mitochondrial intermembrane an d it thought to operate downstream of the mitochondrial ABC transporter.
BAAFGW010000056_208	225250..226113	+	XXXX	XXXX								cls_016	Thioredoxin-like	0	NCVOG4064	uncharacterized protein of phycodna
BAAFGW010000056_209	226218..226526	-	XXXX	XXXX								cls_054	pfam19063: DUF5759	0	NCVOG1342	hypothetical mimi-, mama-, Phycodnavirus protein
BAAFGW010000056_210	226629..227618	+	XXXX	XXXX								cls_050	DNA N-6-adenine-methyltransferase (Dam)	0	0	0
BAAFGW010000056_211	227596..227967	-	XXXX	XXXX
BAAFGW010000056_212	228028..228648	-	XXXX	XXXX
BAAFGW010000056_213	228685..230040	-	XXXX	XXXX													Protein of Unknown function (DUF1690). Family of uncharacterized fungal proteins.
BAAFGW010000056_214	231016..231795	+	XXXX	XXXX								cls_060	glycosyltransferase family 25	0	NCVOG1198, NCVOG0256, NCVOG4075, NCVOG4271,NCVOG2945	glycosyltransferase family 25	Glycosyltransferase involved in LPS biosynthesis, GR25 family [Cell wall/membrane/envelope biogenesis].
BAAFGW010000056_215	231920..232900	+	XXXX	XXXX
BAAFGW010000056_216	232975..233199	-	XXXX	XXXX
BAAFGW010000056_217	233280..234152	-	XXXX	XXXX
BAAFGW010000056_218	234212..236029	-	XXXX	XXXX
BAAFGW010000056_219	235983..236924	-	XXXX	XXXX
BAAFGW010000056_220	236866..237444	-	XXXX	XXXX
BAAFGW010000056_221	237547..238431	+	XXXX	XXXX
BAAFGW010000056_222	238483..239199	+	XXXX	XXXX
BAAFGW010000056_223	239336..240616	+	XXXX	XXXX								cls_006	MCP	0	NCVOG0022	MCP	Large eukaryotic DNA virus major capsid protein. This family includes the major capsid protein of iridoviruses, chlorella virus and Spodoptera ascovirus, which are all dsDNA viruses with no RNA stage. This is the most abundant structural protein and can account for up to 45% of virion protein. In Chlorella virus PBCV-1 the major capsid protein is a glycoprotein. The four families of large eukaryotic DNA viruses, Poxviridae, Asfarviridae, Iridoviridae, and Phycodnaviridae, are referred to collectively as nucleocytoplasmic large DNA viruses or NCLDV. The virions of different NCLDV have dramatically different structures. The major capsid proteins of iridoviruses and phycodnaviruses, both of which have icosahedral capsids surrounding an inner lipid membrane, showed a high level of sequence conservation. A more limited, but statistically significant sequence similarity was observed between these proteins and the major capsid protein (p72) of ASFV, which also has an icosahedral capsid. It was surprising, however, to find that all of these proteins shared a conserved domain with the poxvirus protein D13L, which is an integral virion component thought to form a scaffold for the formation of viral crescents and immature virion.
BAAFGW010000056_224	240741..241709	+	XXXX	XXXX
BAAFGW010000056_225	241754..242170	-	XXXX	XXXX
BAAFGW010000056_226	242393..242905	+	XXXX	XXXX
BAAFGW010000056_227	242919..244232	-	XXXX	XXXX								cls_004	Myristoylated protein G9/Virion membrane protein A16	0	NCVOG1122,NCVOG4909,NCVOG5355	Myristylated protein
BAAFGW010000056_228	244311..245150	+	XXXX	XXXX
BAAFGW010000056_229	245133..245540	-	XXXX	XXXX
BAAFGW010000056_230	245584..246504	-	XXXX	XXXX													ATPase family associated with various cellular activities (AAA). AAA family proteins often perform chaperone-like functions that assist in the assembly, operation, or disassembly of protein complexes.
BAAFGW010000056_231	246747..248279	+	XXXX	XXXX
end	248280..248281	+										end
===	D_trenchii	0		D_trenchii	D_trenchii
start	1..2	+										start
CAXAMM010014914_1	72..350	+	XXXX	XXXX
CAXAMM010014914_2	347..631	-	XXXX	XXXX
CAXAMM010014914_3	758..1357	-	XXXX	XXXX
CAXAMM010014914_4	1409..1801	+	XXXX	XXXX
CAXAMM010014914_5	1802..2743	-	XXXX	XXXX
CAXAMM010014914_6	2801..3628	+	XXXX	XXXX
CAXAMM010014914_7	3522..4253	-	XXXX	XXXX													2OG-Fe(II) oxygenase superfamily. This family contains members of the 2-oxoglutarate (2OG) and Fe(II)-dependent oxygenase superfamily.
CAXAMM010014914_8	4301..4561	+	XXXX	XXXX
CAXAMM010014914_9	4710..5162	-	XXXX	XXXX
CAXAMM010014914_10	5193..5327	-	XXXX	XXXX
CAXAMM010014914_11	5358..6695	+	XXXX	XXXX													DNA polymerase III, delta prime subunit [Replication, recombination and repair].
CAXAMM010014914_12	6714..7142	+	XXXX	XXXX
CAXAMM010014914_13	7173..7655	+	XXXX	XXXX													TupA-like ATPgrasp. A member of the ATP-grasp fold predicted to be involved in the biosynthesis of cell surface polysaccharides such as the O-antigen in proteobacteria, the capsule in firmicutes and the polyglutamate chain of teichuronopeptide.
CAXAMM010014914_14	7965..13073	-	XXXX	XXXX													Ty1/Copia family of RNase HI in long-term repeat retroelements. Ribonuclease H (RNase H) enzymes are divided into two major families, Type 1 and Type 2, based on amino acid sequence similarities and biochemical properties. RNase H is an endonuclease that cleaves the RNA strand of an RNA/DNA hybrid in a sequence non-specific manner in the presence of divalent cations. RNase H is widely present in various organisms including bacteria, archaea, and eukaryotes. RNase HI has also been observed as adjunct domains to the reverse transcriptase gene in retroviruses, in long-term repeat (LTR)-bearing and non-LTR retrotransposons. RNase HI in LTR retrotransposons perform degradation of the original RNA template, generation of a polypurine tract (the primer for plus-strand DNA synthesis), and final removal of RNA primers from newly synthesized minus and plus strands. The catalytic residues for RNase H enzymatic activity, three aspartatic acids and one glutamic acid residue (DEDD) are unvaried across all RNase H domains. Phylogenetic patterns of RNase HI of LTR retroelements is classified into five major families, Ty3/Gypsy, Ty1/Copia, Bel/Pao, DIRS1, and the vertebrate retroviruses. The Ty1/Copia family is widely distributed among the genomes of plants, fungi, and animals. RNase H inhibitors have been explored as an anti-HIV drug target because RNase H inactivation inhibits reverse transcription.
CAXAMM010014914_15	13578..13751	+	XXXX	XXXX													TupA-like ATPgrasp. A member of the ATP-grasp fold predicted to be involved in the biosynthesis of cell surface polysaccharides such as the O-antigen in proteobacteria, the capsule in firmicutes and the polyglutamate chain of teichuronopeptide.
CAXAMM010014914_16	13759..14310	-	XXXX	XXXX
CAXAMM010014914_17	14500..15687	-	XXXX	XXXX								cls_010	PF04577.20 ; Glycosyltransferase 61	0	NCVOG4561, NCVOG0197	fascin-like protein (phycodna); uncharacterized protein (phycodna)	Capsular polysaccharide biosynthesis protein [Cell wall/membrane/envelope biogenesis].
CAXAMM010014914_18	15739..15891	+	XXXX	XXXX
CAXAMM010014914_19	15846..16841	-	XXXX	XXXX
CAXAMM010014914_20	16892..17527	+	XXXX	XXXX													Methyltransferase FkbM domain. This family has members from bacteria to human, and appears to be a methyltransferase.
CAXAMM010014914_21	17563..19011	+	XXXX	XXXX								cls_004	Myristoylated protein G9/Virion membrane protein A16	0	NCVOG1122,NCVOG4909,NCVOG5355	Myristylated protein	Chromatin assembly factor 1 complex p150 subunit, N-terminal. CAF-1_p150 is a polypeptide subunit of CAF-1, which functions in depositing newly synthesized and acetylated histones H3/H4 into chromatin during DNA replication and repair. CAF-1_p150 includes the HP1 interaction site, the PEST, KER and ED interacting sites. CAF-1_p150 interacts directly with newly synthesized and acetylated histones through the acidic KER and ED domains. The PEST domain is associated with proteins that undergo rapid proteolysis.
CAXAMM010014914_22	19115..19492	-	XXXX	XXXX
CAXAMM010014914_23	19850..20692	-	XXXX	XXXX								cls_019	unknown	present in mimi	NCVOG1046	Zn-finger protein, mimi-phycodna
CAXAMM010014914_24	20758..20979	+	XXXX	XXXX
CAXAMM010014914_25	21009..21323	+	XXXX	XXXX
CAXAMM010014914_26	21412..21816	+	XXXX	XXXX
CAXAMM010014914_27	21845..23221	+	XXXX	XXXX								cls_020	PF19071.6 ; Family of unknown function (DUF5767)	present in NCV	NCVOG1423	uncharacterized, C-terminal domain conserved in irido, asco, phycodna, mimi	Family of unknown function (DUF5767). This is a family uncharacterized proteins of unknown function found in viruses.
CAXAMM010014914_28	23202..23450	-	XXXX	XXXX
CAXAMM010014914_29	23492..23860	+	XXXX	XXXX
CAXAMM010014914_30	23863..25416	+	XXXX	XXXX								cls_009	GH10 Xylanase; glycoside hydrolase	0	0	0	Uncharacterized conserved protein, contains a C-terminal ATPase domain [Function unknown].
CAXAMM010014914_31	25419..25847	+	XXXX	XXXX													Catalytic GIY-YIG domain of yeast structure-specific endonuclease subunit SLX1 and its eukaryotic homologs. Structure-specific endonuclease subunit SLX1 is a highly conserved protein from yeast to human, with an N-terminal GIY-YIG endonuclease domain and a C-terminal PHD-type zinc finger postulated to mediate protein-protein or protein-DNA interaction. SLX1 forms active heterodimeric complexes with its SLX4 partner, which has additional roles in the DNA damage response that are distinct from the function of the heterodimeric SLX1-SLX4 nuclease. In yeast, the SLX1-SLX4 complex functions as a 5' flap endonuclease that maintains ribosomal DNA copy number, where SLX1 and SLX4 are shown to be catalytic and regulatory subunits, respectively. This endonuclease introduces single-strand cuts in duplex DNA on the 3' side of junctions with single-strand DNA. In addition to 5' flap endonuclease activity, human SLX1-SLX4 complex has been identified as a Holliday junction resolvase that promotes symmetrical cleavage of static and migrating Holliday junctions. SLX1 also associates with MUS81, EME1, C20orf94, PLK1, and ERCC1. Some eukaryotic SLX1 homologs lack the zinc finger domain, but possess intrinsically unstructured extensions of unknown function. These unstructured segments might be involved in interactions with other proteins.
CAXAMM010014914_32	25960..26457	-	XXXX	XXXX
CAXAMM010014914_33	26454..26732	-	XXXX	XXXX
CAXAMM010014914_34	26769..27596	-	XXXX	XXXX
CAXAMM010014914_35	27624..27923	+	XXXX	XXXX								cls_058	HIRAN domain	phages	0	0	HIRAN domain. The HIRAN domain (HIP116, Rad5p N-terminal) is found in the N-terminal regions of the SWI2/SNF2 proteins typified by HIP116 and Rad5p. The HIRAN domain is found as a standalone protein in several bacteria and prophages, or fused to other catalytic domains, such as a nuclease of the restriction endonuclease fold and TDP1-like DNA phosphoesterases, in the eukaryotes. It has been predicted that this domain functions as a DNA-binding domain that probably recognizes features associated with damaged DNA or stalled replication forks
CAXAMM010014914_36	27971..32974	+	XXXX	XXXX								cls_032	Origin of replication binding protein	possible independent (from NCV) origin	NCVOG0024	Superfamily II helicase related to herpesvirus replicative helicase	Origin of replication binding protein. This Pfam family represents the herpesvirus origin of replication binding protein, probably involved in DNA replication.
CAXAMM010014914_37	32981..34093	+	XXXX	XXXX
CAXAMM010014914_38	34107..34520	+	XXXX	XXXX
CAXAMM010014914_39	34624..35367	+	XXXX	XXXX
CAXAMM010014914_40	35364..35777	-	XXXX	XXXX								cls_057	short membrane protein; PF05154.22 ; TM2 domain	0	0	0	Uncharacterized membrane protein YozV, TM2 domain, contains pTyr [General function prediction only].
CAXAMM010014914_41	35812..36417	+	XXXX	XXXX
CAXAMM010014914_42	36452..36817	+	XXXX	XXXX
CAXAMM010014914_43	37224..38153	-	XXXX	XXXX
CAXAMM010014914_44	38186..38689	-	XXXX	XXXX								cls_031	membrane protein	0	0	0
CAXAMM010014914_45	38707..39003	-	XXXX	XXXX								cls_056	Family of unknown function (DUF5832)	0	NCVOG0158	uncharacterized protein	Family of unknown function (DUF5832). This entry contains proteins of unknown function found predominantly in the Phycodnaviridae, Mimiviridae, Marseilleviridae and Iridoviridae virus families.
CAXAMM010014914_46	39042..39722	-	XXXX	XXXX
CAXAMM010014914_47	39789..40613	+	XXXX	XXXX
CAXAMM010014914_48	40619..41035	-	XXXX	XXXX
CAXAMM010014914_49	41016..41837	-	XXXX	XXXX								cls_033	A32 packaging ATPase	0	NCVOG0249	A32 packaging ATPase	Poxvirus A32 protein. The A32 protein is thought to be involved in viral DNA packaging.
CAXAMM010014914_50	41912..42487	+	XXXX	XXXX
CAXAMM010014914_51	42542..43303	+	XXXX	XXXX
CAXAMM010014914_52	43335..44030	+	XXXX	XXXX
CAXAMM010014914_53	44035..45705	-	XXXX	XXXX								cls_007	Serine protease	0	0	0	Serine protease, subtilisin family [Posttranslational modification, protein turnover, chaperones].
CAXAMM010014914_54	45737..46783	-	XXXX	XXXX
CAXAMM010014914_55	46865..47425	+	XXXX	XXXX								cls_030	deoxynucleoside monophosphate kinase	0	NCVOG1067	deoxynucleotide monophosphate kinase (dNMP) kinase	AAA domain.
CAXAMM010014914_56	47490..48470	+	XXXX	XXXX								cls_015	Aspartyl/asparaginyl beta-hydroxylase	0	NCVOG4085, NCVOG0821	uncharacterized protein of mimi, phycodna; uncharacterized protein of mimi	Aspartyl/asparaginyl beta-hydroxylase, cupin superfamily [Posttranslational modification, protein turnover, chaperones].
CAXAMM010014914_57	48591..49808	-	XXXX	XXXX
CAXAMM010014914_58	50325..50963	+	XXXX	XXXX
CAXAMM010014914_59	51136..51726	+	XXXX	XXXX
CAXAMM010014914_60	51736..52218	-	XXXX	XXXX
CAXAMM010014914_61	52820..54262	-	XXXX	XXXX								cls_055	Peptidase S8 family	0	0	0	Peptidase S8 family domain in ProteinaseK-like proteins. The peptidase S8 or Subtilase clan of proteases have a Asp/His/Ser catalytic triad that is not homologous to trypsin. This CD contains several members of this clan including: PCSK9 (Proprotein convertase subtilisin/kexin type 9), Proteinase_K, Proteinase_T, and other subtilisin-like serine proteases. PCSK9 posttranslationally regulates hepatic low-density lipoprotein receptors (LDLRs) by binding to LDLRs on the cell surface, leading to their degradation. The binding site of PCSK9 has been localized to the epidermal growth factor-like repeat A (EGF-A) domain of the LDLR. Characterized Proteinases K are secreted endopeptidases with a high degree of sequence conservation. Proteinases K are not substrate-specific and function in a wide variety of species in different pathways. It can hydrolyze keratin and other proteins with subtilisin-like specificity. The number of calcium-binding motifs found in these differ. Proteinase T is a novel proteinase from the fungus Tritirachium album Limber. The amino acid sequence of proteinase T as deduced from the nucleotide sequence is about 56% identical to that of proteinase K.
CAXAMM010014914_62	54328..55689	+	XXXX	XXXX								cls_002	Rcat domain protein	0	NCVOG1100	NTPase/helicase	Rcat domain found in RING finger protein 14 (RNF14). RNF14, also called androgen receptor (AR)-associated protein 54 (ARA54), HFB30, or Triad2 protein, is an RBR-type E3 ubiquitin-protein ligase that is highly expressed in the testis and interacts with class III E2s (UBE2E2, UbcH6, and UBE2E3). Its differential localization may play an important role in testicular development and spermatogenesis in humans. RNF14 functions as a transcriptional regulator of mitochondrial and immune function in muscles. It is a ligand-dependent AR co-activator that enhances AR-dependent transcriptional activation. It also may participate in enhancing cell cycle progression and cell proliferation via induction of cyclin D1. Moreover, RNF14 is crucial for colon cancer cell survival. It acts as a new enhancer of the Wnt-dependent transcriptional outputs that acts at the level of the T-cell factor/lymphoid enhancer factor (TCF/LEF)-beta-catenin complex. RNF14 contains an N-terminal RWD domain, and a C-terminal RBR domain. The RBR domain was previously known as RING-BetweenRING-RING domain or TRIAD [two RING fingers and a DRIL (double RING finger linked)] domain. Based on current understanding of the structural biology of RBR ligases, the nomenclature of RBR has been changed to RING1-BRcat (benign-catalytic)-Rcat (required-for-catalysis) recently. The RBR domain uses an auto-inhibitory mechanism to modulate ubiquitination activity, as well as a hybrid mechanism that combines aspects from both RING and HECT E3 ligase functions to facilitate the ubiquitination reaction. This model corresponds to the Rcat domain of RNF14 that is essential for RBR E3 ligase activity and adopts the same fold as the BRcat domain.
CAXAMM010014914_63	55686..56495	-	XXXX	XXXX								cls_029	metallopeptidase WLM	0	NCVOG1120	metallopeptidase WLM	WLM domain. This is a predicted metallopeptidase domain called WLM (Wss1p-like metalloproteases). These are linked to the Ub-system by virtue of fusions with the UB-binding PUG (PUB), Ub-like, and Little Finger domains. More specifically, genetic evidence implicates the WLM family in de-SUMOylation.
CAXAMM010014914_64	56551..57105	+	XXXX	XXXX													OTU (ovarian tumor) domain of the potexviruses/carlaviruses RNA replication protein family. RNA replication polyprotein (RDRP) is a viral homolog of ovarian tumor protease (vOTU), which displays RNA helicase (EC 3.6.4.13), RNA-directed RNA polymerase (EC 2.7.7.48), viral methyltransferase, Fe(2+) 2-oxoglutarate dioxygenase and protease activities. The central part of this protein possibly functions as an ATP-binding helicase. It is an RNA-directed RNA polymerase involved in viral RNA replication. It also acts as a thiol protease that cleaves the polyprotein. This subfamily belongs to the OTU family of cysteine proteases that use a conserved cysteine, histidine, and an aspartate, as the catalytic triad.
CAXAMM010014914_65	57280..58857	-	XXXX	XXXX
CAXAMM010014914_66	59223..59726	+	XXXX	XXXX
CAXAMM010014914_67	59916..61919	+	XXXX	XXXX													Putative transposase DNA-binding domain. This putative domain is found at the C-terminus of a large number of transposase proteins. This domain contains four conserved cysteines suggestive of a zinc binding domain. Given the need for transposases to bind DNA as well as the large number of DNA-binding zinc fingers we hypothesize this domain is DNA-binding.
CAXAMM010014914_68	62023..62643	+	XXXX	XXXX
CAXAMM010014914_69	62675..63511	+	XXXX	XXXX								cls_028	Family of unknown function (DUF5871)	0	NCVOG1278	uncharacterized protein of mimi, phycodna	Family of unknown function (DUF5871). This is a family of uncharacterized proteins of unknown function predominantly found in Phycodnaviridae.
CAXAMM010014914_70	63551..64006	+	XXXX	XXXX
CAXAMM010014914_71	63996..65306	-	XXXX	XXXX								cls_017	VLTF3	0	NCVOG0262	VLTF3	Poxvirus Late Transcription Factor VLTF3 like. Members of this family are approximately 26 KDa, and are involved in trans-activator of late transcription.
CAXAMM010014914_72	65360..66130	+	XXXX	XXXX
CAXAMM010014914_73	65976..66347	-	XXXX	XXXX
CAXAMM010014914_74	66385..66708	-	XXXX	XXXX
CAXAMM010014914_75	66764..67066	+	XXXX	XXXX
CAXAMM010014914_76	67079..68389	+	XXXX	XXXX								cls_053	Glyco_transf_34	0	NCVOG4018	uncharacterized protein of phycodna
CAXAMM010014914_77	68876..72634	+	XXXX	XXXX													Subfamily of PAN/APPLE-like domains; present in plasma prekallikrein/coagulation factor XI, microneme antigen proteins, and a few prokaryotic proteins. PAN/APPLE domains fulfill diverse biological functions by mediating protein-protein or protein-carbohydrate interactions.
CAXAMM010014914_78	72688..73137	+	XXXX	XXXX								cls_052	unknown	0	0	0
CAXAMM010014914_79	73156..74040	+	XXXX	XXXX								cls_027	Proliferating cell nuclear antigen	0	NCVOG0241	Proliferating cell nuclear antigen	Proliferating Cell Nuclear Antigen (PCNA) domain found in eukaryotes and archaea. These polymerase processivity factors play a role in DNA replication and repair. PCNA encircles duplex DNA in its central cavity, providing a DNA-bound platform for the attachment of the polymerase. The trimeric PCNA ring is structurally similar to the dimeric ring formed by the DNA polymerase processivity factors in bacteria (beta subunit DNA polymerase III holoenzyme) and in bacteriophages (catalytic subunits in T4 and RB69). This structural correspondence further substantiates the mechanistic connection between eukaryotic and prokaryotic DNA replication that has been suggested on biochemical grounds. PCNA is also involved with proteins involved in cell cycle processes such as DNA repair and apoptosis. Many of these proteins contain a highly conserved motif known as the PIP-box (PCNA interacting protein box) which contains the sequence Qxx[LIM]xxF[FY].
CAXAMM010014914_80	74040..74306	+	XXXX	XXXX
CAXAMM010014914_81	74628..75347	-	XXXX	XXXX
CAXAMM010014914_82	75381..76004	-	XXXX	XXXX
CAXAMM010014914_83	76204..76848	-	XXXX	XXXX
CAXAMM010014914_84	77443..78246	+	XXXX	XXXX								cls_026	Holliday junction resolvase	0	NCVOG0278	RuvC, Holliday junction resolvases (HJRs); Poxvirus A22 family	fungal mitochondrial Holliday junction resolvases similar to Saccharomyces cerevisiae CCE1. Saccharomyces cerevisiae Cruciform cutting endonuclease 1 (CCE1) is a Holliday junction resolvase specific for 4-way junctions. CCE1 is involved in the maintenance of mitochondrial DNA. Holliday junction resolvases (HJRs) are endonucleases that specifically resolve Holliday junction DNA intermediates during homologous recombination. Holliday junctions are formed by the reciprocal exchange of strands between two DNA duplexes. HJRs occur in archaea, bacteria, and in the mitochondria of certain fungi; they may form homodimers and display structural similarity to RNase H and Hsp70.
CAXAMM010014914_85	78221..78838	+	XXXX	XXXX
CAXAMM010014914_86	78862..78963	+	XXXX	XXXX
CAXAMM010014914_87	79004..79624	+	XXXX	XXXX								cls_050	DNA N-6-adenine-methyltransferase (Dam)	0	0	0	DNA N-6-adenine-methyltransferase (Dam). This family consists of several bacterial and phage DNA N-6-adenine-methyltransferase (Dam) like sequences.
CAXAMM010014914_88	79656..80261	+	XXXX	XXXX
CAXAMM010014914_89	80233..81567	+	XXXX	XXXX								cls_001	Putative glycosyltransferase	0	orange fill=old core	0
CAXAMM010014914_90	81500..81661	-	XXXX	XXXX
CAXAMM010014914_91	81693..82100	+	XXXX	XXXX
CAXAMM010014914_92	82386..84320	+	XXXX	XXXX													Serine/threonine protein kinase [Signal transduction mechanisms].
CAXAMM010014914_93	84473..84820	-	XXXX	XXXX								cls_049	COG4095: Sugar transporter, SemiSWEET family	0	0	0	Sugar transporter, SemiSWEET family, contains PQ motif [Carbohydrate transport and metabolism].
CAXAMM010014914_94	84853..85155	+	XXXX	XXXX
CAXAMM010014914_95	85346..87316	+	XXXX	XXXX													Putative transposase DNA-binding domain. This putative domain is found at the C-terminus of a large number of transposase proteins. This domain contains four conserved cysteines suggestive of a zinc binding domain. Given the need for transposases to bind DNA as well as the large number of DNA-binding zinc fingers we hypothesize this domain is DNA-binding.
CAXAMM010014914_96	87534..87710	+	XXXX	XXXX								cls_048	unknown	0	0	0
CAXAMM010014914_97	87729..88430	+	XXXX	XXXX
CAXAMM010014914_98	88792..89109	+	XXXX	XXXX
CAXAMM010014914_99	89195..89551	+	XXXX	XXXX
CAXAMM010014914_100	89555..90316	+	XXXX	XXXX
CAXAMM010014914_101	90330..91028	-	XXXX	XXXX
CAXAMM010014914_102	91058..92326	-	XXXX	XXXX
CAXAMM010014914_103	93234..94130	+	XXXX	XXXX
CAXAMM010014914_104	94318..95535	+	XXXX	XXXX
CAXAMM010014914_105	95537..95968	-	XXXX	XXXX
CAXAMM010014914_106	96043..97266	+	XXXX	XXXX								cls_008	unknown	0	NCVOG0656	mimivirus annotation:unknown
CAXAMM010014914_107	97190..97699	-	XXXX	XXXX
CAXAMM010014914_108	97730..98740	-	XXXX	XXXX								cls_025	YqaJ-like viral recombinase	present in NCV	NCVOG1192	YqaJ-like viral recombinase	Uncharacterized nucleases similar to lambda phage exonuclease. This model characterizes a diverse set of nucleases such as alkaline exonuclease from Laribacter hongkongensis, lambda phage exonuclease, or a Cas4-like protein from the Mimivirus virophage resistance element system. They belong to a superfamily of nucleases including very short patch repair (Vsr) endonucleases, archaeal Holliday junction resolvases, MutH methyl-directed DNA mismatch-repair endonucleases, and catalytic domains of many restriction endonucleases, such as EcoRI, BamHI, and FokI.
CAXAMM010014914_109	98769..99311	-	XXXX	XXXX
CAXAMM010014914_110	99348..99962	+	XXXX	XXXX
CAXAMM010014914_111	101607..102542	-	XXXX	XXXX								cls_047	Glycosyltransferase involved in LPS biosynthesis, GR25 family	0	0	0	Glycosyltransferase involved in LPS biosynthesis, GR25 family [Cell wall/membrane/envelope biogenesis].
CAXAMM010014914_112	103530..103676	+	XXXX	XXXX
CAXAMM010014914_113	103743..104723	+	XXXX	XXXX
CAXAMM010014914_114	104738..106744	-	XXXX	XXXX													dsDNA-specific endonuclease/ATPase MutS2 [Replication, recombination and repair].
CAXAMM010014914_115	106774..106935	+	XXXX	XXXX
CAXAMM010014914_116	106998..108278	+	XXXX	XXXX								cls_006	MCP	0	NCVOG0022	MCP	Large eukaryotic DNA virus major capsid protein. This family includes the major capsid protein of iridoviruses, chlorella virus and Spodoptera ascovirus, which are all dsDNA viruses with no RNA stage. This is the most abundant structural protein and can account for up to 45% of virion protein. In Chlorella virus PBCV-1 the major capsid protein is a glycoprotein. The four families of large eukaryotic DNA viruses, Poxviridae, Asfarviridae, Iridoviridae, and Phycodnaviridae, are referred to collectively as nucleocytoplasmic large DNA viruses or NCLDV. The virions of different NCLDV have dramatically different structures. The major capsid proteins of iridoviruses and phycodnaviruses, both of which have icosahedral capsids surrounding an inner lipid membrane, showed a high level of sequence conservation. A more limited, but statistically significant sequence similarity was observed between these proteins and the major capsid protein (p72) of ASFV, which also has an icosahedral capsid. It was surprising, however, to find that all of these proteins shared a conserved domain with the poxvirus protein D13L, which is an integral virion component thought to form a scaffold for the formation of viral crescents and immature virion.
CAXAMM010014914_117	108300..108833	-	XXXX	XXXX
CAXAMM010014914_118	108843..109742	-	XXXX	XXXX
CAXAMM010014914_119	109770..110456	-	XXXX	XXXX
CAXAMM010014914_120	110558..111049	+	XXXX	XXXX
CAXAMM010014914_121	111078..112955	+	XXXX	XXXX								cls_034	myristylated membrane protein	0	NCVOG0211	myristylated IMV envelope protein
CAXAMM010014914_122	112988..113401	+	XXXX	XXXX
CAXAMM010014914_123	113762..114577	-	XXXX	XXXX
CAXAMM010014914_124	115069..115848	+	XXXX	XXXX
CAXAMM010014914_125	115950..117107	-	XXXX	XXXX
CAXAMM010014914_126	117104..118897	-	XXXX	XXXX								cls_046	membrane protein	0	0	0
CAXAMM010014914_127	118925..119170	+	XXXX	XXXX
CAXAMM010014914_128	119140..119694	+	XXXX	XXXX
CAXAMM010014914_129	119696..120262	-	XXXX	XXXX
CAXAMM010014914_130	120307..120642	+	XXXX	XXXX								cls_045	ubiquitin-like (Ubl) domain	0	NCVOG2798	ubiquitin-like protein (Marseillevirus)	ubiquitin-like (Ubl) domain found in autophagy-related 8 (ATG8) and similar proteins. The ATG8 family of proteins constitute a single member in Saccharomyces cerevisiae, Atg8p, and multiple homologs in higher eukaryotes, they are multifunctional ubiquitin-like (Ubl) key regulators of autophagy. The ATG8 system is a Ubl conjugation system that is essential for autophagosome formation. In the ATG8 system, a cysteine protease (ATG4) cleaves a C-terminal arginine from ATG8, and then the exposed C-terminal glycine is conjugated to phosphatidylethanolamine (PE) by ATG7, an E1-like enzyme, and ATG3, an E2-like enzyme. The mammalian ATG8 family is classified into three subfamilies: i) MAP1LC3 (microtubule associated protein 1 light chain 3) which includes MAP1LC3A, MAP1LC3B, MAP1LC3B2, and MAP1LC3C, ii) GABARAP (GABA type A receptor associated protein) which includes GABARAP, GABARAPL1, and GABARAPL3, and iii) GABARAPL2 (GABA type A receptor associated protein like 2), also known as GATE-16 (golgi-associated adenosine triphosphatase enhancer of 16 kDa).
CAXAMM010014914_131	120648..121421	+	XXXX	XXXX
CAXAMM010014914_132	121448..122656	-	XXXX	XXXX													Cathepsin C; also known as Dipeptidyl Peptidase I (DPPI), an atypical papain-like cysteine peptidase with chloride dependency and dipeptidyl aminopeptidase activity, resulting from its tetrameric structure which limits substrate access. Each subunit of the tetramer is composed of three peptides: the heavy and light chains, which together adopts the papain fold and forms the catalytic domain; and the residual propeptide region, which forms a beta barrel and points towards the substrate's N-terminus. The subunit composition is the result of the unique characteristic of procathepsin C maturation involving the cleavage of the catalytic domain and the non-autocatalytic excision of an activation peptide within its propeptide region. By removing N-terminal dipeptide extensions, cathepsin C activates granule serine peptidases (granzymes) involved in cell-mediated apoptosis, inflammation and tissue remodelling. Loss-of-function mutations in cathepsin C are associated with Papillon-Lefevre and Haim-Munk syndromes, rare diseases characterized by hyperkeratosis and early-onset periodontitis. Cathepsin C is widely expressed in many tissues with high levels in lung, kidney and placenta. It is also highly expressed in cytotoxic lymphocytes and mature myeloid cells.
CAXAMM010014914_133	122854..123129	-	XXXX	XXXX
CAXAMM010014914_134	123221..123976	-	XXXX	XXXX
CAXAMM010014914_135	124000..124752	-	XXXX	XXXX								cls_024	PF19241.5 ; Family of unknown function (DUF5891)	present in mimi, irido	NCVOG0632	uncharacterized protein
CAXAMM010014914_136	124810..125298	-	XXXX	XXXX								cls_044	unknown	0	0	0
CAXAMM010014914_137	125401..125571	+	XXXX	XXXX
CAXAMM010014914_138	125605..126375	+	XXXX	XXXX
CAXAMM010014914_139	126425..127126	+	XXXX	XXXX								cls_023	membrane protein similar to Nodulin-21	0	0	0
CAXAMM010014914_140	127177..128202	+	XXXX	XXXX
CAXAMM010014914_141	128189..128602	-	XXXX	XXXX
CAXAMM010014914_142	128916..130940	-	XXXX	XXXX													Transposase [Mobilome: prophages, transposons].
CAXAMM010014914_143	131277..131639	+	XXXX	XXXX													Chaperone of endosialidase. This is the very C-terminal, chaperone, domain of the bacteriophage protein endosialidase. It releases itself, via the serine-lysine dyad at the N-terminus, from the remainder of the end-tail-spike. Cleavage occurs after the threonine which is the final residue of the End-tail-spike family, pfam12219. The endosialidase protein forms homotrimeric molecules in bacteriophages. The catalytic dyad allows this portion of the molecule to be cleaved from the more N-terminal region such that the latter can fold and bind to polysialic acid in the bacterial outer envelope.
CAXAMM010014914_144	131587..131865	-	XXXX	XXXX
CAXAMM010014914_145	131960..133003	+	XXXX	XXXX
CAXAMM010014914_146	132984..133697	-	XXXX	XXXX													Concanavalin A-like lectin/glucanases superfamily. This domain belongs to the Concanavalin A-like lectin/glucanases superfamily.
CAXAMM010014914_147	133723..134475	-	XXXX	XXXX								cls_043	Family of unknown function (DUF7197)	present in mimi	0	0
CAXAMM010014914_148	134545..135387	+	XXXX	XXXX
CAXAMM010014914_149	135377..136033	+	XXXX	XXXX
CAXAMM010014914_150	136328..138265	+	XXXX	XXXX													Putative transposase DNA-binding domain. This putative domain is found at the C-terminus of a large number of transposase proteins. This domain contains four conserved cysteines suggestive of a zinc binding domain. Given the need for transposases to bind DNA as well as the large number of DNA-binding zinc fingers we hypothesize this domain is DNA-binding.
CAXAMM010014914_151	138342..138908	-	XXXX	XXXX
CAXAMM010014914_152	139106..139438	+	XXXX	XXXX								cls_054	pfam19063: DUF5759	0	NCVOG1342	hypothetical mimi-, mama-, Phycodnavirus protein
CAXAMM010014914_153	139505..140212	+	XXXX	XXXX								cls_042	unknown	0	0	0
CAXAMM010014914_154	140212..140397	+	XXXX	XXXX
CAXAMM010014914_155	140969..141808	+	XXXX	XXXX
CAXAMM010014914_156	141786..142625	-	XXXX	XXXX								cls_012	DNA-cytosine methylase	0	NCVOG1066	cytosine methyltransferase	DNA-cytosine methylase [Replication, recombination and repair].
CAXAMM010014914_157	142721..142852	+	XXXX	XXXX
CAXAMM010014914_158	142854..144041	+	XXXX	XXXX								cls_022	VLTF2	0	NCVOG1164	VLTF2
CAXAMM010014914_159	144038..144844	-	XXXX	XXXX
CAXAMM010014914_160	145204..145416	+	XXXX	XXXX
CAXAMM010014914_161	145326..145808	-	XXXX	XXXX
CAXAMM010014914_162	145853..146293	-	XXXX	XXXX								cls_041	DUF7307 ; Pam3 gp33-like protein	present in NCV	NCVOG1303, NCVOG4253, NCVOG0647, NCVOG1106(irido)	proteins of unknown function found in Phycodnaviridae and Mimiviridae	Family of unknown function (DUF5760). This is a family of uncharacterized proteins of unknown function found in Phycodnaviridae and Mimiviridae.
CAXAMM010014914_163	146331..147062	-	XXXX	XXXX
CAXAMM010014914_164	147062..147664	-	XXXX	XXXX								cls_005	unknown	present in mimi, irido	0	0
CAXAMM010014914_165	147720..148145	+	XXXX	XXXX
CAXAMM010014914_166	148179..148334	+	XXXX	XXXX
CAXAMM010014914_167	148331..148555	-	XXXX	XXXX
CAXAMM010014914_168	148614..149414	+	XXXX	XXXX													Spherulation-specific family 4. This protein is found in bacteria, archaea and eukaryotes. Proteins in this family are typically between 250 and 398 amino acids in length. There is a conserved NPG sequence motif and there are two completely conserved G residues that may be functionally important. Starvation will often induce spherulation - the production of spores - and this process may involve DNA-methylation. Changes in the methylation of spherulin4 are associated with the formation of spherules, but these changes are probably transient. Methylation of the gene accompanies its transcriptional activation, and spherulin4 mRNA is only detectable in late spherulating cultures and mature spherules. It is a spherulation-specific protein.
CAXAMM010014914_169	149469..149882	+	XXXX	XXXX													histone-fold domain found in histone H3 and similar proteins. Histone H3 is a core component of the nucleosome, which wraps and compacts DNA into chromatin, limiting DNA accessibility to the cellular machineries which require DNA as a template. Histones thereby play a central role in transcription regulation, DNA repair, DNA replication, and chromosomal stability. DNA accessibility is regulated via a complex set of post-translational modifications of histones, also called the histone code, and nucleosome remodeling. The nucleosome is a histone octamer containing two molecules each of H2A, H2B, H3 and H4 assembled in one H3-H4 heterotetramer and two H2A-H2B heterodimers. The octamer wraps approximately 147 bp of DNA.
CAXAMM010014914_170	150651..150869	-	XXXX	XXXX
CAXAMM010014914_171	150853..153258	-	XXXX	XXXX													TIR domain. This is a family of Toll-like receptors.
CAXAMM010014914_172	154194..154301	-	XXXX	XXXX
CAXAMM010014914_173	154782..155546	+	XXXX	XXXX
CAXAMM010014914_174	156653..156886	-	XXXX	XXXX
CAXAMM010014914_175	156954..157355	+	XXXX	XXXX													Endonuclease YncB, thermonuclease family [Replication, recombination and repair].
CAXAMM010014914_176	157367..157534	-	XXXX	XXXX
CAXAMM010014914_177	157531..157821	-	XXXX	XXXX
CAXAMM010014914_178	157851..159032	-	XXXX	XXXX													Glycosyltransferase (GlcNAc). GlcNAc is an enzyme that carries out the first glycosylation step of hydroxylated Skp1, a ubiquitous eukaryotic protein, in the cytoplasm.
CAXAMM010014914_179	159118..159705	-	XXXX	XXXX
CAXAMM010014914_180	159761..159919	+	XXXX	XXXX
CAXAMM010014914_181	160205..161629	+	XXXX	XXXX								cls_012	DNA-cytosine methylase	0	NCVOG1066	cytosine methyltransferase	DNA-cytosine methylase [Replication, recombination and repair].
CAXAMM010014914_182	161502..161870	-	XXXX	XXXX
CAXAMM010014914_183	162116..162583	+	XXXX	XXXX
CAXAMM010014914_184	162587..163042	-	XXXX	XXXX
CAXAMM010014914_185	163060..163761	-	XXXX	XXXX
CAXAMM010014914_186	163834..164214	+	XXXX	XXXX								cls_040	unknown	0	0	0
CAXAMM010014914_187	164223..165092	+	XXXX	XXXX
CAXAMM010014914_188	165105..165440	-	XXXX	XXXX
CAXAMM010014914_189	165430..165711	-	XXXX	XXXX
CAXAMM010014914_190	165768..168629	+	XXXX	XXXX								cls_039	unknown protein with RNA binding domain, cd08038: LARP_2; La RNA-binding domain of La-related protein 2.	probable bacterial origin	0	0	LA motif RNA-binding domain. This domain is found at the N-terminus of La RNA-binding proteins as well as in other related proteins. Typically, the domain co-occurs with an RNA-recognition motif (RRM), and together these domains function to bind primary transcripts of RNA polymerase III in the La autoantigen (Lupus La protein, LARP3, or Sjoegren syndrome type B antigen, SS-B). A variety of La-related proteins (LARPs or La ribonucleoproteins), with differing domain architecture, appear to function as RNA-binding proteins in eukaryotic cellular processes.
CAXAMM010014914_191	168660..168908	-	XXXX	XXXX
CAXAMM010014914_192	168932..170026	-	XXXX	XXXX								cls_021	unknown	present in mimi	NCVOG1216	uncharacterized protein of mimi, phycodna	Family of unknown function (DUF5764). This is a family of uncharacterized proteins of known function found in viruses, particularly in Conferred and Mummified.
CAXAMM010014914_193	170107..170436	+	XXXX	XXXX													high mobility group (HMG)-box found in protein polybromo-1 (PB1) and similar proteins. PB1, also called BRG1-associated factor 180 (BAF180), or polybromo-1D, is a subunit of the PBAF (polybromo/Brg1-associated factor) chromatin-remodeling complex required for kinetochore localization during mitosis and the transcription of estrogen-responsive genes. It is involved in transcriptional activation and repression of select genes by chromatin remodeling. It acts as a negative regulator of cell proliferation.
CAXAMM010014914_194	170804..171394	-	XXXX	XXXX								cls_003	Erv1 / Alr family	0	NCVOG0052	disulfide (thiol) oxidoreductase; Erv1 / Alr family	Erv1 / Alr family. Biogenesis of Fe/S clusters involves a number of essential mitochondrial proteins. Erv1p of Saccharomyces cerevisiae mitochondria is required for the maturation of Fe/S proteins in the cytosol. The ALR (augmenter of liver regeneration) represents a mammalian orthologue of yeast Erv1p. Both Erv1p and full-length ALR are located in the mitochondrial intermembrane an d it thought to operate downstream of the mitochondrial ABC transporter.
CAXAMM010014914_195	171457..172326	+	XXXX	XXXX								cls_016	Thioredoxin-like	0	NCVOG4064	uncharacterized protein of phycodna
CAXAMM010014914_196	172323..173201	-	XXXX	XXXX								cls_060	glycosyltransferase family 25	0	NCVOG1198, NCVOG0256, NCVOG4075, NCVOG4271,NCVOG2945	glycosyltransferase family 25	Glycosyltransferase involved in LPS biosynthesis, GR25 family [Cell wall/membrane/envelope biogenesis].
CAXAMM010014914_197	173224..174195	-	XXXX	XXXX													FoF1-type ATP synthase, membrane subunit b or b' [Energy production and conversion]. FoF1-type ATP synthase, membrane subunit b or b' is part of the Pathway/BioSystem: FoF1-type ATP synthase
CAXAMM010014914_198	174251..175168	+	XXXX	XXXX
CAXAMM010014914_199	174975..175658	-	XXXX	XXXX
CAXAMM010014914_200	175685..176104	-	XXXX	XXXX								cls_038	unknown protein conserved in NCV	homolog in mirus: YAS67358 hypothetical protein 2_187 [Mirusvirus sp.].	NCVOG0666,NCVOG0779	0
CAXAMM010014914_201	176153..176461	-	XXXX	XXXX
CAXAMM010014914_202	176516..176794	+	XXXX	XXXX
CAXAMM010014914_203	176787..177545	+	XXXX	XXXX
CAXAMM010014914_204	177448..177780	-	XXXX	XXXX
CAXAMM010014914_205	177849..178478	+	XXXX	XXXX								cls_018	unknown	0	0	0
CAXAMM010014914_206	178487..178711	+	XXXX	XXXX								cls_037	pfam15993: Fuseless,a transmembrane protein	0	0	0
CAXAMM010014914_207	178658..178885	-	XXXX	XXXX
CAXAMM010014914_208	178909..179625	+	XXXX	XXXX								cls_035	metallophosphatase	0	NCVOG0350, NCVOG0951	Calcineurin-like phosphoesterase (all but pox); MPP(pox)	Homo sapiens 239FB and related proteins, metallophosphatase domain. 239FB (Fetal brain protein 239) is thought to play a role in central nervous system development, but its specific role in unknown. 239FB is expressed predominantly in human fetal brain from a gene located in the chromosome 11p13 region associated with the mental retardation component of the WAGR (Wilms tumor, Aniridia, Genitourinary anomalies, Mental retardation) syndrome. Orthologous brp-like (brain protein 239-like) proteins have been identified in the invertebrate amphioxus group and in vertebrates. 239FB belongs to the metallophosphatase (MPP) superfamily. MPPs are functionally diverse, but all share a conserved domain with an active site consisting of two metal ions (usually manganese, iron, or zinc) coordinated with octahedral geometry by a cage of histidine, aspartate, and asparagine residues. The MPP superfamily includes: Mre11/SbcD-like exonucleases, Dbr1-like RNA lariat debranching enzymes, YfcE-like phosphodiesterases, purple acid phosphatases (PAPs), YbbF-like UDP-2,3-diacylglucosamine hydrolases, and acid sphingomyelinases (ASMases). The conserved domain is a double beta-sheet sandwich with a di-metal active site made up of residues located at the C-terminal side of the sheets. This domain is thought to allow for productive metal coordination.
CAXAMM010014914_209	179652..179939	+	XXXX	XXXX
CAXAMM010014914_210	179911..180351	-	XXXX	XXXX
CAXAMM010014914_211	180402..180767	+	XXXX	XXXX
CAXAMM010014914_212	181526..183496	+	XXXX	XXXX													Putative transposase DNA-binding domain. This putative domain is found at the C-terminus of a large number of transposase proteins. This domain contains four conserved cysteines suggestive of a zinc binding domain. Given the need for transposases to bind DNA as well as the large number of DNA-binding zinc fingers we hypothesize this domain is DNA-binding.
CAXAMM010014914_213	183581..185776	-	XXXX	XXXX
CAXAMM010014914_214	186384..187196	+	XXXX	XXXX
CAXAMM010014914_215	187429..188364	-	XXXX	XXXX													Glycosyl transferase family 2. Diverse family, transferring sugar from UDP-glucose, UDP-N-acetyl- galactosamine, GDP-mannose or CDP-abequose, to a range of substrates including cellulose, dolichol phosphate and teichoic acids.
CAXAMM010014914_216	188376..189335	-	XXXX	XXXX													MYND finger.
CAXAMM010014914_217	189385..190590	+	XXXX	XXXX
CAXAMM010014914_218	190624..190995	+	XXXX	XXXX
CAXAMM010014914_219	191014..191370	+	XXXX	XXXX
CAXAMM010014914_220	191487..193358	-	XXXX	XXXX													Uncharacterized conserved protein, contains CHAT domain [Function unknown].
CAXAMM010014914_221	193879..194166	+	XXXX	XXXX
CAXAMM010014914_222	194300..195475	-	XXXX	XXXX								cls_004	Myristoylated protein G9/Virion membrane protein A16	0	NCVOG1122,NCVOG4909,NCVOG5355	Myristylated protein
CAXAMM010014914_223	195605..197164	+	XXXX	XXXX
CAXAMM010014914_224	197303..197776	-	XXXX	XXXX													Transposase [Mobilome: prophages, transposons].
CAXAMM010014914_225	197773..199155	-	XXXX	XXXX													Transposase [Mobilome: prophages, transposons].
CAXAMM010014914_226	199388..199792	-	XXXX	XXXX
CAXAMM010014914_227	199803..200084	-	XXXX	XXXX								cls_059	Family of unknown function (DUF5754)	0	NCVOG1349, NCVOG0436	hypothetical Chlorovirus and Ostreococcus virus protein; hypothetical mimi-marseille protein
CAXAMM010014914_228	200111..200614	-	XXXX	XXXX
CAXAMM010014914_229	200667..201011	-	XXXX	XXXX
CAXAMM010014914_230	201115..201861	+	XXXX	XXXX								cls_051	Heliorhodopsin	0	NCVOG0859	Heliorhodopsin (Coccolithovirus)
CAXAMM010014914_231	201862..202089	-	XXXX	XXXX
CAXAMM010014914_232	202180..202533	-	XXXX	XXXX
CAXAMM010014914_233	202573..202740	-	XXXX	XXXX
CAXAMM010014914_234	202857..203738	-	XXXX	XXXX
CAXAMM010014914_235	203820..204662	+	XXXX	XXXX
CAXAMM010014914_236	204788..205519	-	XXXX	XXXX
CAXAMM010014914_237	205530..206495	-	XXXX	XXXX
CAXAMM010014914_238	206538..206789	+	XXXX	XXXX								cls_013	short membrane protein	0	0	0
CAXAMM010014914_239	207746..211816	-	XXXX	XXXX
CAXAMM010014914_240	212083..212394	+	XXXX	XXXX
end	212395..212396	+										end

### Sheet: Sm_vs_Dtren
Sm_BCU09178	CAXAMM010014914_159	349	268	89	342	6	257	1.4e-41	146	33.203
Sm_BCU09179	CAXAMM010014914_158	514	395	196	509	134	390	2.76e-56	193	37.46
Sm_BCU09187	CAXAMM010014914_149	193	218	16	179	46	209	9.2e-31	112	38.788
Sm_BCU09190	CAXAMM010014914_152	111	110	1	111	1	110	1.19e-19	77.4	36.937
Sm_BCU09192	CAXAMM010014914_153	232	235	8	216	12	221	7.1e-27	103	36.866
Sm_BCU09193	CAXAMM010014914_148	368	280	6	141	9	146	5.16e-31	119	42.029
Sm_BCU09194	CAXAMM010014914_147	270	250	16	256	2	241	7.91e-85	254	51.452
Sm_BCU09198	CAXAMM010014914_143	576	120	443	561	12	112	1.56e-14	70.9	37.5
Sm_BCU09199	CAXAMM010014914_139	297	233	3	226	4	208	9.84e-65	203	50
Sm_BCU09156	CAXAMM010014914_186	127	126	1	127	1	126	7.03e-41	132	48.819
Sm_BCU09161	CAXAMM010014914_183	168	155	5	160	3	154	2.82e-16	72	28.846
Sm_BCU09162	CAXAMM010014914_181	479	474	6	463	4	458	1.64e-166	478	52.826
Sm_BCU09162	CAXAMM010014914_156	479	279	8	312	4	269	2.18e-16	79.7	27.273
Sm_BCU09165	CAXAMM010014914_168	315	266	95	314	68	266	3.96e-15	74.3	29.464
Sm_BCU09170	CAXAMM010014914_164	255	200	56	220	8	172	3.34e-54	174	48.485
Sm_BCU09171	CAXAMM010014914_163	333	243	6	211	4	226	3.86e-12	65.9	25.316
Sm_BCU09175	CAXAMM010014914_162	159	146	15	118	18	121	3.11e-22	87	42.308
Sm_BCU09176	CAXAMM010014914_161	134	160	2	130	33	155	8.74e-21	82.8	39.695
Sm_BCU09224	CAXAMM010014914_116	433	426	10	433	1	426	6.57e-143	415	48.826
Sm_BCU09233	CAXAMM010014914_111	339	311	13	315	3	302	1.66e-70	222	41.401
Sm_BCU09222	CAXAMM010014914_119	260	228	27	252	5	221	2.91e-44	149	39.035
Sm_BCU09237	CAXAMM010014914_49	231	273	34	227	7	215	2.33e-14	70.9	23.333
Sm_BCU09240	CAXAMM010014914_110	202	204	44	199	50	202	1.77e-48	157	49.359
Sm_BCU09203	CAXAMM010014914_136	175	162	7	175	5	162	1.63e-25	96.3	34.32
Sm_BCU09205	CAXAMM010014914_135	270	250	10	265	10	250	4.66e-44	150	37.931
Sm_BCU09210	CAXAMM010014914_130	233	111	29	140	5	104	9.67e-11	57.8	29.464
Sm_BCU09213	CAXAMM010014914_126	600	597	1	600	1	597	8.65e-110	342	34.098
Sm_BCU09216	CAXAMM010014914_122	196	137	81	192	21	132	4.35e-33	115	46.429
Sm_BCU09217	CAXAMM010014914_121	562	625	1	518	114	598	6.46e-165	483	48.375
Sm_BCU09094	CAXAMM010014914_17	396	395	22	392	19	388	8.51e-142	409	52.011
Sm_BCU09097	CAXAMM010014914_12	185	142	36	166	6	136	1.71e-17	75.5	38.931
Sm_BCU09107	CAXAMM010014914_216	351	319	98	351	58	314	3.28e-18	84.7	23.759
Sm_BCU09108	CAXAMM010014914_215	309	311	49	307	58	311	1.37e-94	283	54.231
Sm_BCU09144	CAXAMM010014914_193	153	109	73	126	56	105	3.06e-08	49.3	44.444
Sm_BCU09139	CAXAMM010014914_195	353	289	62	350	50	289	1.41e-30	118	31.894
Sm_BCU09140	CAXAMM010014914_194	188	196	1	164	1	164	1.16e-66	202	53.049
Sm_BCU09147	CAXAMM010014914_192	456	364	41	380	23	314	7.08e-57	192	41.108
Sm_BCU09150	CAXAMM010014914_190	1014	953	76	649	3	621	1.64e-37	152	26.38
Sm_BCU09150	CAXAMM010014914_190	1014	953	930	1009	873	951	3.59e-07	55.1	36.25
Sm_BCU09154	CAXAMM010014914_187	310	289	88	300	69	270	8.45e-06	47	22.791
Sm_BCU09114	CAXAMM010014914_206	77	74	1	77	1	74	3.35e-22	81.6	67.532
Sm_BCU09115	CAXAMM010014914_205	208	209	13	184	14	183	3.19e-41	139	41.279
Sm_BCU09119	CAXAMM010014914_200	166	139	31	166	3	139	1.97e-35	120	44.526
Sm_BCU09245	CAXAMM010014914_53	598	556	25	532	2	504	2.16e-104	326	37.452
Sm_BCU09123	CAXAMM010014914_23	317	280	115	299	98	278	4.65e-23	96.7	29.787
Sm_BCU09126	CAXAMM010014914_27	493	458	170	393	140	352	4.15e-34	134	36
Sm_BCU09130	CAXAMM010014914_28	138	82	59	132	9	82	3.34e-06	43.1	30.667
Sm_BCU09358	CAXAMM010014914_53	490	556	123	444	181	502	3.58e-25	109	28.824
Sm_BCU09359	CAXAMM010014914_47	288	274	200	260	184	244	3.68e-05	44.7	40.323
Sm_BCU09367	CAXAMM010014914_44	186	167	13	175	4	166	3.45e-40	134	46.012
Sm_BCU09373	CAXAMM010014914_7	295	243	16	224	3	192	1.1e-51	170	43.062
Sm_BCU09375	CAXAMM010014914_40	196	137	29	137	10	120	3.78e-08	50.8	30.973
Sm_BCU09376	CAXAMM010014914_39	252	247	11	250	7	243	5.53e-56	179	41.564
Sm_BCU09335	CAXAMM010014914_61	576	480	135	573	64	477	1.37e-79	259	40.397
Sm_BCU09339	CAXAMM010014914_123	524	271	291	431	134	261	8.22e-09	57.4	27.66
Sm_BCU09379	CAXAMM010014914_36	1962	1667	166	1565	85	1398	0	747	33.706
Sm_BCU09350	CAXAMM010014914_55	224	186	36	213	3	183	7.04e-26	99.8	35.829
Sm_BCU09355	CAXAMM010014914_49	357	273	2	244	3	246	5.94e-96	286	53.279
Sm_BCU09409	CAXAMM010014914_21	486	482	192	486	182	482	4.74e-28	117	28.846
Sm_BCU09409	CAXAMM010014914_222	486	391	111	414	99	391	1.44e-25	108	28.481
Sm_BCU09411	CAXAMM010014914_222	413	391	32	351	89	391	1.36e-29	119	28.483
Sm_BCU09411	CAXAMM010014914_21	413	482	74	412	149	474	9.35e-24	103	24.786
Sm_BCU09421	CAXAMM010014914_227	105	93	23	102	12	82	8.68e-12	56.6	40
Sm_BCU09380	CAXAMM010014914_35	99	99	8	82	6	80	7.87e-14	62	44
Sm_BCU09382	CAXAMM010014914_34	262	275	35	253	76	274	1.78e-13	68.9	24.324
Sm_BCU09386	CAXAMM010014914_196	300	292	9	297	9	289	3.06e-88	265	44.983
Sm_BCU09334	CAXAMM010014914_62	407	453	1	405	59	440	2.74e-54	186	32.203
Sm_BCU09392	CAXAMM010014914_198	362	305	40	303	9	256	2.38e-14	73.2	25.085
Sm_BCU09394	CAXAMM010014914_17	386	395	1	336	1	335	1.19e-53	182	34.808
Sm_BCU09274	CAXAMM010014914_99	139	118	7	79	9	78	3.09e-11	57	39.726
Sm_BCU09277	CAXAMM010014914_97	287	233	26	287	5	233	6.75e-25	100	28.09
Sm_BCU09278	CAXAMM010014914_96	169	58	123	169	1	53	7.75e-08	47.4	37.736
Sm_BCU09267	CAXAMM010014914_56	259	326	132	227	191	287	5.64e-11	62	35.714
Sm_BCU09280	CAXAMM010014914_93	99	115	1	99	17	115	4.96e-43	136	63.636
Sm_BCU09281	CAXAMM010014914_208	220	238	5	219	3	235	1.39e-28	107	36.777
Sm_BCU09282	CAXAMM010014914_91	134	135	5	134	1	134	1.17e-28	102	37.313
Sm_BCU09284	CAXAMM010014914_89	463	444	46	463	1	428	3.11e-94	292	38.813
Sm_BCU09286	CAXAMM010014914_40	160	137	19	133	4	119	1.06e-06	45.8	28.689
Sm_BCU09287	CAXAMM010014914_87	213	206	1	197	1	194	8.23e-82	242	59.091
Sm_BCU09256	CAXAMM010014914_105	173	143	10	128	12	130	4.52e-36	122	48.739
Sm_BCU09250	CAXAMM010014914_51	266	253	49	265	26	242	8.28e-38	134	33.79
Sm_BCU09252	CAXAMM010014914_108	324	336	1	280	1	275	1.61e-103	307	54.286
Sm_BCU09254	CAXAMM010014914_107	143	169	2	102	33	133	1.42e-35	121	53.465
Sm_BCU09255	CAXAMM010014914_106	375	407	9	344	7	322	7.69e-55	186	34.024
Sm_BCU09257	CAXAMM010014914_104	445	405	40	442	41	392	8.77e-11	63.9	21.168
Sm_BCU09265	CAXAMM010014914_238	89	83	9	87	4	82	2.71e-07	44.3	31.646
Sm_BCU09323	CAXAMM010014914_71	146	436	1	145	291	435	6.74e-57	183	55.862
Sm_BCU09313	CAXAMM010014914_75	123	100	17	104	3	89	5.18e-18	73.6	43.182
Sm_BCU09318	CAXAMM010014914_69	325	278	51	287	26	246	6.98e-17	79.7	29.098
Sm_BCU09321	CAXAMM010014914_71	366	436	29	321	6	281	1.3e-21	95.9	25.914
Sm_BCU09324	CAXAMM010014914_65	627	525	61	606	29	508	4.34e-25	110	25.986
Sm_BCU09330	CAXAMM010014914_68	269	206	67	197	61	178	7.63e-12	63.5	37.037
Sm_BCU09331	CAXAMM010014914_64	240	184	64	224	4	166	1.53e-36	127	39.877
Sm_BCU09333	CAXAMM010014914_63	313	269	65	311	28	269	9.57e-93	276	52.227
Sm_BCU09291	CAXAMM010014914_230	230	248	2	230	29	248	2.75e-62	195	45.415
Sm_BCU09295	CAXAMM010014914_85	282	205	166	268	105	202	2.38e-10	59.3	39.806
Sm_BCU09296	CAXAMM010014914_84	292	267	21	211	9	199	1.8e-76	234	54.974
Sm_BCU09300	CAXAMM010014914_79	283	294	17	252	32	289	1.86e-44	152	35.521
Sm_BCU09303	CAXAMM010014914_78	176	149	27	170	5	147	1.41e-15	70.5	29.167
Sm_BCU09308	CAXAMM010014914_222	387	391	7	383	3	385	4.6e-56	189	30.179
Sm_BCU09308	CAXAMM010014914_21	387	482	7	383	3	401	1.63e-53	184	30.049
Sm_BCU09310	CAXAMM010014914_76	485	436	34	485	16	436	1.24e-32	129	25

### Sheet: blast_hits1
BCU09067.1	BCU09067.1	17	17	1	17	1	17	5.35e-09	44.3			BCU09067.1	BCU09067.1		WP_145182226.1	B&Rohdeia_mirabilis&WP_145182226
BCU09068.1	BCU09068.1	161	161	1	161	1	161	5.66e-126	350			BCU09068.1	BCU09068.1		XP_066568500.1	E&Amia_ocellicauda&XP_066568500
BDC16733.1	BCU09068.1	161	161	1	161	1	161	2.29e-107	303			BDC16733.1	BCU09068.1		WP_331005559.1	B&Sphingomonas_sp&WP_331005559
BDC16356.1	BCU09068.1	171	161	1	162	1	161	1.58e-31	111			BDC16356.1	BCU09068.1		XP_005702366.1	E&Galdieria_sulphuraria&XP_005702366
BDC16734.1	BCU09069.1	519	535	1	519	15	535	0	961			BDC16734.1	BCU09069.1		MGL5212077.1	B&Acinetobacter_junii&MGL5212077
BDC16357.1	BCU09069.1	523	535	4	443	52	491	1.27e-66	224			BDC16357.1	BCU09069.1		MDR3281912.1	B&Endomicrobium_sp&MDR3281912
BDC16735.1	BCU09069.1	519	535	4	440	52	491	4.84e-49	177			BDC16735.1	BCU09069.1		HLP12573.1	B&Flavobacteriales_bacterium&HLP12573
BCU09070.1	BCU09069.1	515	535	4	436	52	491	3.78e-45	166			BCU09070.1	BCU09069.1		MDB4769398.1	B&bacterium&MDB4769398
BCU09197.1	BCU09069.1	271	535	18	116	63	156	6.03e-28	112			BCU09197.1	BCU09069.1		NP_001344455.2	E&Mus_musculus&NP_001344455
BDC16431.1	BCU09069.1	571	535	46	465	68	514	2.87e-26	113			BDC16431.1	BCU09069.1		MFO0803238.1	B&Gemmataceae_bacterium&MFO0803238
BDC16803.1	BCU09069.1	543	535	33	504	56	518	4.42e-25	109			BDC16803.1	BCU09069.1		NP_001156283.1	E&Acyrthosiphon_pisum&NP_001156283
BDC16365.1	BCU09069.1	534	535	45	155	49	154	5.73e-24	105			BDC16365.1	BCU09069.1		KAJ3531108.1	E&Coprinellus_aureogranulatus&KAJ3531108
BDC16494.1	BCU09069.1	264	535	18	133	63	169	3.64e-23	98.6			BDC16494.1	BCU09069.1		CAM9096140.1	E&Pelvetia_canaliculata&CAM9096140
BDC16502.1	BCU09069.1	260	535	15	116	57	152	1.13e-22	97.1			BDC16502.1	BCU09069.1		WP_403903432.1	B&Streptomyces_sp_NPDC096136&WP_403903432
BDC16698.1	BCU09069.1	760	535	37	140	56	156	3.31e-21	98.6			BDC16698.1	BCU09069.1		PMB73617.1	E&Beauveria_bassiana&PMB73617
BDC16626.1	BCU09069.1	180	535	42	131	69	157	3.07e-20	87.4			BDC16626.1	BCU09069.1		MFP5382643.1	B&Gamma_bacteriu&MFP5382643
BDC16503.1	BCU09069.1	262	535	34	122	69	160	9.89e-20	88.6			BDC16503.1	BCU09069.1		WP_325544409.1	B&Sphingopyxis_sp&WP_325544409
BDC16680.1	BCU09069.1	240	535	25	118	66	149	1.72e-18	84.3			BDC16680.1	BCU09069.1		MHD5209635.1	B&Gamma_bacteriu&MHD5209635
MEY3736525.1	BCU09069.1	1433	535	806	878	61	133	1.33e-17	88.6			MEY3736525.1	BCU09069.1		MGA9795908.1	B&Rhizomicrobium_sp&MGA9795908
WP_095672200.1	BCU09069.1	1227	535	504	561	76	133	3.3e-17	87			WP_095672200.1	BCU09069.1		MFW5690894.1	B&Chloroflexota_bacterium&MFW5690894
WP_095672200.1	BCU09069.1	1227	535	535	581	93	139	3.3e-17	87			MGB8338584.1	BCU09069.1		MFK8010381.1	B&Saprospiraceae_bacterium&MFK8010381
MGB8338584.1	BCU09069.1	640	535	480	574	36	133	4.69e-17	85.1			MFM9151208.1	BCU09069.1		WP_015954529.1	B&Gloeothece_citriformis&WP_015954529
MEY3736525.1	BCU09069.1	1433	535	842	886	93	137	5.37e-17	86.7			CAN2190009.1	BCU09069.1		MBN2647814.1	B&Thiotrichales_bacterium&MBN2647814
MFM9151208.1	BCU09069.1	1019	535	821	861	93	133	7.78e-17	85.5			MEY3319079.1	BCU09069.1		CAM9251079.1	E&Feldmannia_mitchelliae&CAM9251079
WP_095672200.1	BCU09069.1	1227	535	523	563	93	133	1.01e-16	85.5			WP_344605160.1	BCU09069.1		XP_045697089.1	E&Phyllostomus_hastatus&XP_045697089
WP_095672200.1	BCU09069.1	1227	535	525	565	93	133	1.01e-16	85.5			BDC16504.1	BCU09069.1		XP_029239311.1	E&Trypanosoma_rangeli&XP_029239311
WP_095672200.1	BCU09069.1	1227	535	527	567	93	133	1.01e-16	85.5			MEY4379955.1	BCU09069.1		MDB4342627.1	B&bacterium&MDB4342627
WP_095672200.1	BCU09069.1	1227	535	529	569	93	133	1.01e-16	85.5			MEY4422442.1	BCU09069.1		MFO8193085.1	B&Bacillota_bacterium&MFO8193085
WP_095672200.1	BCU09069.1	1227	535	531	571	93	133	1.01e-16	85.5			BCU09378.1	BCU09069.1		XP_077989084.1	E&Glandiceps_talaboti&XP_077989084
WP_095672200.1	BCU09069.1	1227	535	533	573	93	133	1.01e-16	85.5			MGB8765344.1	BCU09069.1		CAN0156475.1	E&Pleurocladia_lacustris&CAN0156475
MFM9151208.1	BCU09069.1	1019	535	831	871	93	133	1.8e-16	84.3			WIA37808.1	BCU09069.1		ARF11198.1	N&Klosneuvirus_KNV1&ARF11198
MFM9151208.1	BCU09069.1	1019	535	833	873	93	133	1.8e-16	84.3			BCU09396.1	BCU09069.1		WP_459125481.1	B&Sphingomonas_sp_RS2018&WP_459125481
MFM9151208.1	BCU09069.1	1019	535	823	863	93	133	2.38e-16	84			CAM9856905.1	BCU09069.1		MGI8611245.1	B&Sphingomicrobium_sp&MGI8611245
MFM9151208.1	BCU09069.1	1019	535	825	865	93	133	2.38e-16	84			BDC16520.1	BCU09069.1		XP_049180583.1	E&Lodderomyces_oxycetoniae&XP_049180583
MFM9151208.1	BCU09069.1	1019	535	827	867	93	133	2.38e-16	84			KAG7341711.1	BCU09069.1		WP_404812041.1	B&Capnocytophaga_canimorsus&WP_404812041
MFM9151208.1	BCU09069.1	1019	535	835	875	93	133	2.38e-16	84			WIA17589.1	BCU09069.1		AGO10489.1	E&_Ashbya_aceris_nom_inval&AGO10489
MFM9151208.1	BCU09069.1	1019	535	839	881	93	135	3.15e-16	83.6			KAG7340936.1	BCU09069.1		CAN7131212.1	E&Brass_rapa_subsp_narinos&CAN7131212
MGB8338584.1	BCU09069.1	640	535	538	578	93	133	3.37e-16	82.4			WZN62855.1	BCU09069.1		MGH0156015.1	E&Acipenser_sinensis&MGH0156015
MGB8338584.1	BCU09069.1	640	535	540	580	93	133	3.37e-16	82.4			WP_126316106.1	BCU09069.1		HBC17761.1	B&Alcanivorax_sp&HBC17761
MGB8338584.1	BCU09069.1	640	535	542	582	93	133	3.37e-16	82.4			MEY3331002.1	BCU09069.1		WP_139066661.1	B&Antarcticibacterium&WP_139066661
MGB8338584.1	BCU09069.1	640	535	544	584	93	133	3.37e-16	82.4			WP_225755940.1	BCU09069.1		PHS15838.1	B&Kangiella_sp&PHS15838
MFM9151208.1	BCU09069.1	1019	535	837	877	93	133	4.16e-16	83.2			KAG7351519.1	BCU09069.1		MFZ9781511.1	B&Cand_Nanopela_bacteri&MFZ9781511
CAN2190009.1	BCU09069.1	1278	535	822	861	93	132	4.31e-16	83.6			ORZ37208.1	BCU09069.1		CAG8694221.1	E&Racocetra_persica&CAG8694221
MEY3319079.1	BCU09069.1	871	535	832	871	93	132	4.35e-16	82.8			WP_400166971.1	BCU09069.1		EDL22047.1	E&Mus_musculus&EDL22047
WP_344605160.1	BCU09069.1	712	535	445	488	93	136	5.44e-16	82			UPR00068.1	BCU09069.1		KAF0701459.1	E&Aphis_craccivora&KAF0701459
MEY3319079.1	BCU09069.1	871	535	830	870	93	133	7.61e-16	82			WP_104045848.1	BCU09069.1		MHL8271226.1	B&Pseudomonadota_bacterium&MHL8271226
MFM9151208.1	BCU09069.1	1019	535	829	868	93	132	9.62e-16	82			MEI7626084.1	BCU09069.1		XP_033096594.1	E&Anneissia_japonica&XP_033096594
CAN2190009.1	BCU09069.1	1278	535	822	860	95	133	9.95e-16	82.4			MGD9891387.1	BCU09069.1		WP_449593849.1	B&Polaromonas_sp&WP_449593849
MEY3319079.1	BCU09069.1	871	535	806	871	65	130	1.76e-15	80.9			WP_165358566.1	BCU09069.1		XP_001383309.1	E&Schef_stipitis_CBS_6054&XP_001383309
MEY3319079.1	BCU09069.1	871	535	828	868	93	133	1.76e-15	80.9			CAM9346574.1	BCU09069.1		XP_069275813.1	E&Rasam_byssochl&XP_069275813
MFM9151208.1	BCU09069.1	1019	535	817	857	93	133	2.22e-15	80.9			WP_252517378.1	BCU09069.1		MDB5741841.1	B&Polaromonas_sp&MDB5741841
CAN2190009.1	BCU09069.1	1278	535	822	862	97	137	4.01e-15	80.5			MEA2135073.1	BCU09069.1		WP_231043031.1	B&Comamonas_endophytica&WP_231043031
MFM9151208.1	BCU09069.1	1019	535	855	895	93	133	5.13e-15	79.7			KAJ3110414.1	BCU09069.1		WP_313228653.1	B&Sphingobium_yanoikuyae&WP_313228653
BDC16504.1	BCU09069.1	483	535	19	97	59	135	5.29e-15	77.8			KAI0741364.1	BCU09069.1		KAG8731647.1	E&Ceratobasidium_sp_423&KAG8731647
MGB8338584.1	BCU09069.1	640	535	546	586	93	133	5.58e-15	78.6			MEZ4866386.1	BCU09069.1		WP_261374372.1	B&Bacillus_mobilis&WP_261374372
MFM9151208.1	BCU09069.1	1019	535	849	891	93	135	6.77e-15	79.3			XP_075913898.1	BCU09069.1		XP_064480016.1	E&Ornithodoros_turicata&XP_064480016
MFM9151208.1	BCU09069.1	1019	535	859	901	93	135	8.95e-15	79			CAB1114424.1	BCU09069.1		KAK9703460.1	E&Popillia_japonica&KAK9703460
MFM9151208.1	BCU09069.1	1019	535	853	893	93	133	8.95e-15	79			MGQ0623256.1	BCU09069.1		MHL7419238.1	B&Pseudomonadota_bacterium&MHL7419238
WP_344605160.1	BCU09069.1	712	535	403	443	93	133	1.57e-14	77.4			BDC16870.1	BCU09069.1		CAE6448144.1	E&Rhizoctonia_solani&CAE6448144
MFM9151208.1	BCU09069.1	1019	535	857	899	93	135	2.06e-14	77.8			MGQ0630870.1	BCU09069.1		HWV18158.1	B&Rhodocyclaceae_bacterium&HWV18158
WP_344605160.1	BCU09069.1	712	535	442	481	94	133	2.07e-14	77			WP_226726677.1	BCU09069.1		HPA25731.1	B&bacterium&HPA25731
MFM9151208.1	BCU09069.1	1019	535	843	882	93	132	2.72e-14	77.4			NBO71680.1	BCU09069.1		WP_188819305.1	B&Novosphingobium_indicum&WP_188819305
WP_344605160.1	BCU09069.1	712	535	434	473	94	133	2.74e-14	76.6			WP_385009815.1	BCU09069.1		KAL8747925.1	E&Brigantiaea_leucoxantha&KAL8747925
MFM9151208.1	BCU09069.1	1019	535	845	885	93	133	3.6e-14	77			WP_247601899.1	BCU09069.1		MBK8068168.1	B&Rhoda_bacteriu&MBK8068168
MFM9151208.1	BCU09069.1	1019	535	847	887	93	133	3.6e-14	77			MEM7326366.1	BCU09069.1		MEY4934896.1	B&Bacteroidota_bacterium&MEY4934896
WP_344605160.1	BCU09069.1	712	535	439	479	93	133	3.62e-14	76.3			WP_225502285.1	BCU09069.1		MBI0584345.1	A&Methanomassiliicoccus_sp&MBI0584345
MGB8338584.1	BCU09069.1	640	535	548	591	93	136	5.25e-14	75.5			HVE25987.1	BCU09069.1		WP_354073911.1	B&Brevundimonas_sp_1080&WP_354073911
WP_344605160.1	BCU09069.1	712	535	435	475	93	133	6.33e-14	75.5			BDC16901.1	BCU09069.1		TVY15179.1	E&Lachnellula_arida&TVY15179
WP_344605160.1	BCU09069.1	712	535	437	477	93	133	6.33e-14	75.5			KAL3766151.1	BCU09069.1		MFH1673281.1	B&Pseudomonadota_bacterium&MFH1673281
WP_344605160.1	BCU09069.1	712	535	405	445	93	133	8.37e-14	75.1			CAM9172082.1	BCU09069.1		WP_349145541.1	B&Flavonifractor_plautii&WP_349145541
WP_344605160.1	BCU09069.1	712	535	403	444	95	136	8.37e-14	75.1			CAH1792832.1	BCU09069.1		WP_208002205.1	B&Luteimonas_yindakuii&WP_208002205
CAN2190009.1	BCU09069.1	1278	535	794	861	61	128	8.51e-14	76.3			UPR00069.1	BCU09069.1		HHS84329.1	B&Gamma_bacteriu&HHS84329
MGB8338584.1	BCU09069.1	640	535	554	594	93	133	9.2e-14	74.7			HEV2861061.1	BCU09069.1		MHI0982656.1	B&Casimicrobiaceae_bacterium&MHI0982656
WP_344605160.1	BCU09069.1	712	535	431	471	93	133	1.46e-13	74.3			MHG0559997.1	BCU09069.1		KAI3727471.1	E&Arctium_lappa&KAI3727471
MFM9151208.1	BCU09069.1	1019	535	901	947	89	135	1.91e-13	74.7			XP_078462679.1	BCU09069.1		KAJ4380115.1	E&Didymella_sp_IMI_355093&KAJ4380115
MFM9151208.1	BCU09069.1	1019	535	863	902	93	132	1.91e-13	74.7			XP_031554585.1	BCU09069.1		AGE56308.1	N&Param_bursaria_Chlorel_virus&AGE56308
MGB8338584.1	BCU09069.1	640	535	556	604	93	137	2.81e-13	73.2			MCR4264473.1	BCU09069.1		RKP11142.1	E&Thamnocephalis_sphaerospora&RKP11142
MEY4379955.1	BCU09069.1	1398	535	843	878	97	132	2.89e-13	74.7			WP_006975337.1	BCU09069.1		WP_431221996.1	B&Serratia_sp_L9&WP_431221996
MFM9151208.1	BCU09069.1	1019	535	907	950	89	132	5.79e-13	73.2			MBI3943064.1	BCU09069.1		WP_419266610.1	B&Burkholderia_pseudomallei&WP_419266610
MFM9151208.1	BCU09069.1	1019	535	875	919	93	135	5.79e-13	73.2			XP_005782081.1	BCU09069.1		WP_155279708.1	B&Acinetobacter&WP_155279708
MFM9151208.1	BCU09069.1	1019	535	920	958	94	132	5.79e-13	73.2			WP_341973499.1	BCU09069.1		XP_643579.1	E&Dicty_discoide_AX4&XP_643579
WP_344605160.1	BCU09069.1	712	535	409	449	93	133	5.9e-13	72.4			XP_005770983.1	BCU09069.1		XP_063113031.1	E&Cavia_porcellus&XP_063113031
WP_344605160.1	BCU09069.1	712	535	411	451	93	133	5.9e-13	72.4			WP_387156890.1	BCU09069.1		MDF5721898.1	B&Rhizonema_sp_PD37&MDF5721898
WP_344605160.1	BCU09069.1	712	535	419	459	93	133	7.8e-13	72			MCQ3939374.1	BCU09069.1		WP_349157559.1	B&_Clostridium_symbiosum&WP_349157559
MFM9151208.1	BCU09069.1	1019	535	915	954	93	132	1.01e-12	72.4			MFN8383986.1	BCU09069.1		XP_042905170.1	E&Parasteatoda_tepidariorum&XP_042905170
WP_344605160.1	BCU09069.1	712	535	407	446	93	132	1.03e-12	71.6			MCB9751564.1	BCU09069.1		CAM9704554.1	E&Porterinema_fluviatile&CAM9704554
MEY4379955.1	BCU09069.1	1398	535	843	878	95	130	1.16e-12	72.8			WP_386841921.1	BCU09069.1		WP_207862771.1	B&Acanthopleuribacter_pedis&WP_207862771
MEY4379955.1	BCU09069.1	1398	535	843	879	101	137	1.16e-12	72.8			WP_469715389.1	BCU09069.1		XP_030753179.1	E&Sitophilus_oryzae&XP_030753179
MFM9151208.1	BCU09069.1	1019	535	899	943	91	135	1.33e-12	72			XP_009517190.1	BCU09069.1		HEV2248312.1	B&Terriglobia_bacterium&HEV2248312
WP_344605160.1	BCU09069.1	712	535	413	452	93	132	1.36e-12	71.2			CAM9701410.1	BCU09069.1		MDA7464566.1	A&Cand_Poseidonia_alphae&MDA7464566
MEY4422442.1	BCU09069.1	848	535	817	848	101	132	1.78e-12	71.2			MDO5534669.1	BCU09069.1		WP_111860216.1	B&Acinetobacter_sp_CFCC_10889&WP_111860216
WP_344605160.1	BCU09069.1	712	535	425	465	93	133	1.8e-12	70.9			MEI6743072.1	BCU09069.1		XP_070742148.1	E&Pristiophorus_japonicus&XP_070742148
MFM9151208.1	BCU09069.1	1019	535	913	955	93	135	2.31e-12	71.2			EDK47217.1	BCU09069.1		MFT4623900.1	B&Myxococcota_bacterium&MFT4623900
MFM9151208.1	BCU09069.1	1019	535	917	959	93	135	2.31e-12	71.2			KAJ3112788.1	BCU09069.1		MFN3216931.1	B&Acidimicrobiales_bacterium&MFN3216931
WP_344605160.1	BCU09069.1	712	535	415	455	93	133	2.38e-12	70.5			WP_478690452.1	BCU09069.1		WP_274776741.1	B&Aquabacter_sediminis&WP_274776741
WP_344605160.1	BCU09069.1	712	535	417	457	93	133	2.38e-12	70.5			APU89257.1	BCU09069.1		WP_069106159.1	B&Acidovorax_sp_RAC01&WP_069106159
WP_344605160.1	BCU09069.1	712	535	451	490	93	132	2.38e-12	70.5			MEY3619615.1	BCU09069.1		WP_312309315.1	B&Acinetobacter_variabilis&WP_312309315
BCU09378.1	BCU09069.1	255	535	29	96	66	135	2.45e-12	66.6			XP_065331429.1	BCU09069.1		XXH85658.1	N&Nucleocytoviricota_sp&XXH85658
MEY4379955.1	BCU09069.1	1398	535	843	878	93	128	2.65e-12	71.6			HYH88223.1	BCU09069.1		MGB4857854.1	B&Dokdonella_sp&MGB4857854
MFM9151208.1	BCU09069.1	1019	535	907	951	91	135	3.05e-12	70.9			XP_064384435.1	BCU09069.1		NCF59840.1	B&Gamma_bacteriu&NCF59840
WP_344605160.1	BCU09069.1	712	535	428	467	94	133	3.14e-12	70.1			CAB3383715.1	BCU09069.1		MEW6496636.1	B&Cyanobacteriota_bacterium&MEW6496636
MFM9151208.1	BCU09069.1	1019	535	881	935	91	133	4.03e-12	70.5			WP_053659546.1	BCU09069.1		CBJ26927.1	E&Ectocarpus_siliculosus&CBJ26927
MFM9151208.1	BCU09069.1	1019	535	881	937	89	133	5.31e-12	70.1			WTU72283.1	BCU09069.1		MDQ3087544.1	B&Acidobacteriota_bacterium&MDQ3087544
MEY4422442.1	BCU09069.1	848	535	817	848	99	130	5.41e-12	69.7			KAG8804915.1	BCU09069.1		WP_228557409.1	B&Myxococcus_sp_AB025B&WP_228557409
WP_344605160.1	BCU09069.1	712	535	423	463	93	133	5.48e-12	69.3			MEY3641177.1	BCU09069.1		XP_014224136.1	E&Trichogramma_pretiosum&XP_014224136
WP_344605160.1	BCU09069.1	712	535	421	460	93	132	5.48e-12	69.3			KAL3926562.1	BCU09069.1		WP_404482761.1	B&Novos_sp_BL_52&WP_404482761
WP_344605160.1	BCU09069.1	712	535	455	494	93	132	5.48e-12	69.3			WP_233563803.1	BCU09069.1		MCB9235695.1	B&Bacteroidia_bacterium&MCB9235695
WP_344605160.1	BCU09069.1	712	535	454	493	94	133	7.23e-12	68.9			MDT7582143.1	BCU09069.1		MGA8032600.1	B&Casimicrobiaceae_bacterium&MGA8032600
MGB8765344.1	BCU09069.1	559	535	528	559	101	132	8.33e-12	68.2			MCB0108131.1	BCU09069.1		MBN2676950.1	B&Anaerolineaceae_bacterium&MBN2676950
MEY4422442.1	BCU09069.1	848	535	817	848	97	128	1.64e-11	68.2			KAL3758810.1	BCU09069.1		MDY6793988.1	B&Actinomycetota_bacterium&MDY6793988
MEY4422442.1	BCU09069.1	848	535	818	847	104	133	1.64e-11	68.2			WP_138768829.1	BCU09069.1		CAQ5188886.1	E&Archispirostreptus_syriacus&CAQ5188886
WP_344605160.1	BCU09069.1	712	535	378	435	76	133	1.67e-11	67.8			XP_042526565.1	BCU09069.1		MGN6690181.1	B&Sphingopyxis_sp&MGN6690181
MFM9151208.1	BCU09069.1	1019	535	919	958	91	130	2.12e-11	68.2			KAG8760497.1	BCU09069.1		XP_004654739.2	E&Jaculus_jaculus&XP_004654739
MGB8765344.1	BCU09069.1	559	535	528	559	99	130	2.55e-11	66.6			XP_004356827.1	BCU09069.1		WP_082860147.1	B&Alloactinosynnema_sp_L_07&WP_082860147
WIA37808.1	BCU09069.1	784	535	250	291	91	132	2.55e-11	67.4			MHL5134977.1	BCU09069.1		MFT6254277.1	B&Granulosicoccus_sp&MFT6254277
MEY3736525.1	BCU09069.1	1433	535	854	894	93	133	3.28e-11	68.2			BDC16636.1	BCU09069.1		KAG9119244.1	E&Ceratobasidium_sp_392&KAG9119244
MEY4422442.1	BCU09069.1	848	535	817	848	93	124	4.98e-11	66.6			CEL11148.1	BCU09069.1		WP_293603502.1	B&unc_Polaromonas&WP_293603502
MEY4422442.1	BCU09069.1	848	535	817	848	95	126	4.98e-11	66.6			BDC16994.1	BCU09069.1		BFQ76747.1	B&Pantoea_sp_X_Soil_TKNS_1207&BFQ76747
WIA37808.1	BCU09069.1	784	535	238	284	87	133	5.86e-11	66.2			BDC16497.1	BCU09069.1		ORY86738.1	E&Leuco_creatini&ORY86738
BCU09396.1	BCU09069.1	697	535	1	71	74	154	6.46e-11	65.9			HRJ42820.1	BCU09069.1		XP_029651193.1	E&Octopus_sinensis&XP_029651193
MGB8765344.1	BCU09069.1	559	535	510	559	77	126	7.79e-11	65.1			KAM4859697.1	BCU09069.1		WP_237952253.1	B&Aliarcobacter_butzleri&WP_237952253
MGB8765344.1	BCU09069.1	559	535	528	559	97	128	7.79e-11	65.1			KAL7564665.1	BCU09069.1		WP_067014323.1	B&Marinomonas_spartinae&WP_067014323
MGB8765344.1	BCU09069.1	559	535	529	558	104	133	7.79e-11	65.1			MCL4833509.1	BCU09069.1		MDQ3712687.1	B&Acidobacteriota_bacterium&MDQ3712687
CAM9856905.1	BCU09069.1	470	535	375	424	86	133	9.75e-11	64.3			KAL1374507.1	BCU09069.1		MGC4088042.1	B&Polyangiaceae_bacterium&MGC4088042
MGB8338584.1	BCU09069.1	640	535	562	606	93	137	9.83e-11	65.1			MEY2627822.1	BCU09069.1		PMD41125.1	E&Hyaloscypha_variabilis_F&PMD41125
BDC16520.1	BCU09069.1	329	535	43	100	66	124	1.21e-10	62.8			MBM3729553.1	BCU09069.1		XP_012656116.1	E&Tetra_thermoph_SB210&XP_012656116
KAG7341711.1	BCU09069.1	729	535	542	589	86	134	1.59e-10	64.7			HUA29451.1	BCU09069.1		WP_476171870.1	B&Lysobacter_sp_DMC104&WP_476171870
WIA37808.1	BCU09069.1	784	535	251	290	94	133	1.78e-10	64.7			MFZ9540392.1	BCU09069.1		XP_033756221.1	E&Pecten_maximus&XP_033756221
WIA17589.1	BCU09069.1	584	535	228	268	93	133	2.57e-10	63.5			MBJ7488544.1	BCU09069.1		MBT6603680.1	A&Cand_Bathyarc_archaeo&MBT6603680
MEY4379955.1	BCU09069.1	1398	535	847	887	93	133	2.89e-10	65.1			MFZ9231058.1	BCU09069.1		KAF7319424.1	E&Mycena_chlorophos&KAF7319424
WIA17589.1	BCU09069.1	584	535	240	290	93	143	3.39e-10	63.2			CAE8641648.1	BCU09069.1		XP_054787541.1	E&Prosopis_cineraria&XP_054787541
WIA17589.1	BCU09069.1	584	535	238	284	87	133	4.49e-10	62.8			MEY4165101.1	BCU09069.1		MBN2854586.1	B&Pates_group_bacteri&MBN2854586
KAG7340936.1	BCU09069.1	682	535	499	546	86	133	5.76e-10	62.8			MEA2221001.1	BCU09069.1		KXS08972.1	E&Gonapodya_prolifera_JEL478&KXS08972
CAN2190009.1	BCU09069.1	1278	535	834	862	93	121	5.92e-10	63.9			BCU09070.1	BCU09070.1		XP_067493002.1	E&Arthrobotrys_flagrans&XP_067493002
WZN62855.1	BCU09069.1	758	535	549	596	88	135	6.75e-10	62.8			BDC16735.1	BCU09070.1		KAK8441221.1	E&Candidozyma_auris_B8441&KAK8441221
WIA37808.1	BCU09069.1	784	535	256	293	93	130	7.09e-10	62.8			BDC16357.1	BCU09070.1		XP_056655602.1	E&Monodelphis_domestica&XP_056655602
WIA17589.1	BCU09069.1	584	535	230	269	93	132	7.83e-10	62			BDC16734.1	BCU09070.1		WP_408988110.1	B&Sphingomonas_sp_SUN019&WP_408988110
WIA37808.1	BCU09069.1	784	535	247	286	94	133	9.35e-10	62.4			BDC16803.1	BCU09070.1		XP_077971709.1	E&Styela_clava&XP_077971709
KAG7340936.1	BCU09069.1	682	535	496	539	92	136	1e-09	62			BCU09396.1	BCU09070.1		KAF5092726.1	E&Geotrichum_reessii&KAF5092726
MFM9151208.1	BCU09069.1	1019	535	798	847	84	133	1.34e-09	62.4			BDC16431.1	BCU09070.1		MCJ1382488.1	E&Xylographa_soralifera&MCJ1382488
WZN62855.1	BCU09069.1	758	535	560	599	91	130	1.55e-09	61.6			BDC16698.1	BCU09070.1		MEX1307546.1	B&Eubacteriales_bacterium&MEX1307546
KAG7340936.1	BCU09069.1	682	535	495	542	86	133	1.75e-09	61.2			BCU09197.1	BCU09070.1		HUC96038.1	B&Cand_Sacchari_bacteri&HUC96038
WZN62855.1	BCU09069.1	758	535	558	597	93	132	2.04e-09	61.2			BCU09378.1	BCU09070.1		WP_164115465.1	B&Sphin_sp_Alg239_R122&WP_164115465
WZN62855.1	BCU09069.1	758	535	561	599	94	132	2.7e-09	60.8			BDC16502.1	BCU09070.1		WP_183009426.1	B&Gluconacetobacter_dulcium&WP_183009426
WP_126316106.1	BCU09069.1	2983	535	132	195	72	132	2.72e-09	63.2			BDC16982.1	BCU09070.1		USN47140.1	B&Pseud_bacteriu&USN47140
MEY3331002.1	BCU09069.1	1209	535	826	866	93	133	2.89e-09	61.6			BDC16494.1	BCU09070.1		MGI9292123.1	B&Gamma_bacteriu&MGI9292123
WP_225755940.1	BCU09069.1	4105	535	127	196	66	132	2.91e-09	63.5			BDC16680.1	BCU09070.1		MHG0691949.1	B&Cand_Nanopela_bacteri&MHG0691949
KAG7340936.1	BCU09069.1	682	535	509	550	94	133	3.04e-09	60.5			BDC16746.1	BCU09070.1		WP_257450667.1	B&Archangium_lipolyticum&WP_257450667
KAG7351519.1	BCU09069.1	721	535	533	572	92	133	3.31e-09	60.5			BCU09083.1	BCU09070.1		MEA3512184.1	B&Campylobacterota_bacterium&MEA3512184
ORZ37208.1	BCU09069.1	467	535	396	443	90	133	3.7e-09	59.3			BDC16365.1	BCU09070.1		XP_047834327.1	E&Xylaria_bambusicola&XP_047834327
WIA37808.1	BCU09069.1	784	535	228	268	93	133	3.73e-09	60.5			BCU09207.1	BCU09070.1		XP_072477815.1	E&Notamacropus_eugenii&XP_072477815
MGB8765344.1	BCU09069.1	559	535	480	559	36	118	3.87e-09	59.7			BDC16504.1	BCU09070.1		GMQ23242.1	V&Pandoravirus_Pa6_1&GMQ23242
MEY4422442.1	BCU09069.1	848	535	808	843	98	133	4.16e-09	60.5			BCU09206.1	BCU09070.1		WP_408878348.1	B&Hafnia_paralvei&WP_408878348
ORZ37208.1	BCU09069.1	467	535	391	446	83	134	6.48e-09	58.5			BDC16520.1	BCU09070.1		MDH5267491.1	A&Cand_Bathyarc_archaeo&MDH5267491
CAM9856905.1	BCU09069.1	470	535	390	432	93	135	6.56e-09	58.5			BDC16870.1	BCU09070.1		MFZ1744113.1	B&Pontixanthobacter_sp&MFZ1744113
WP_400166971.1	BCU09069.1	149	535	10	62	94	146	7.54e-09	53.5			MEY3736525.1	BCU09070.1		MEY4115722.1	B&Actinomycetota_bacterium&MEY4115722
KAG7351519.1	BCU09069.1	721	535	532	578	86	133	7.59e-09	59.3			WP_095672200.1	BCU09070.1		MCI8857502.1	B&Clostridiaceae_bacterium&MCI8857502
KAG7341711.1	BCU09069.1	729	535	543	585	92	136	7.71e-09	59.3			MEY3319079.1	BCU09070.1		KAJ3508472.1	E&Agrocybe_chaxingu&KAJ3508472
UPR00068.1	BCU09069.1	756	535	536	580	91	135	8.12e-09	59.3			MEY3331002.1	BCU09070.1		WP_225915614.1	B&Pseudomonas_urmiensis&WP_225915614
UPR00068.1	BCU09069.1	756	535	540	584	91	135	8.12e-09	59.3			WP_409942061.1	BCU09070.1		WP_310838417.1	B&Herbaspirillum_huttiense&WP_310838417
UPR00068.1	BCU09069.1	756	535	544	588	91	135	8.12e-09	59.3			BDC16887.1	BCU09070.1		WP_374362850.1	B&Cloacibacterium_sp&WP_374362850
WIA37808.1	BCU09069.1	784	535	236	276	93	133	8.55e-09	59.3			MFN7857545.1	BCU09070.1		NDE57955.1	B&Acidimicrobiia_bacterium&NDE57955
UPR00068.1	BCU09069.1	756	535	548	589	91	132	1.07e-08	58.9			WP_006975337.1	BCU09070.1		EDS35787.1	E&Culex_quinquefasciatus&EDS35787
WIA37808.1	BCU09069.1	784	535	258	316	93	149	1.13e-08	58.9			CAM9856905.1	BCU09070.1		XP_031237109.1	E&Mastomys_coucha&XP_031237109
WIA37808.1	BCU09069.1	784	535	230	274	93	133	1.13e-08	58.9			WP_385009815.1	BCU09070.1		KAI7779561.1	E&Diaporthe_eres&KAI7779561
CAM9856905.1	BCU09069.1	470	535	386	427	93	132	1.15e-08	57.8			MEZ4866386.1	BCU09070.1		KAI6052385.1	E&Marmota_monax&KAI6052385
WP_126316106.1	BCU09069.1	2983	535	162	203	91	132	1.41e-08	60.8			NRA66682.1	BCU09070.1		NBY61493.1	B&Actinomycetota_bacterium&NBY61493
WP_104045848.1	BCU09069.1	633	535	384	424	93	133	1.43e-08	58.2			WP_115523902.1	BCU09070.1		XP_062456904.1	E&Rhea_pennata&XP_062456904
MEI7626084.1	BCU09069.1	1304	535	1137	1179	92	131	1.65e-08	59.3			WP_304503478.1	BCU09070.1		WP_220987860.1	B&Hyphomonas_sediminis&WP_220987860
MGD9891387.1	BCU09069.1	525	535	278	342	93	151	1.85e-08	57.4			WP_233563803.1	BCU09070.1		WP_274570914.1	B&Neisseria_leonii&WP_274570914
WP_126316106.1	BCU09069.1	2983	535	162	205	89	132	1.85e-08	60.5			BCU09071.1	BCU09071.1		WP_267617711.1	B&Erythrobacter_sp_WG&WP_267617711
WP_225755940.1	BCU09069.1	4105	535	211	254	89	132	1.98e-08	60.8			BDC16749.1	BCU09071.1		MBS65328.1	A&Methanobacteriota_archaeon&MBS65328
WP_126316106.1	BCU09069.1	2983	535	170	211	91	132	2.44e-08	60.1			BCU09072.1	BCU09072.1		WP_255370259.1	B&Roseateles_sp_YR242&WP_255370259
UPR00068.1	BCU09069.1	756	535	534	576	93	135	2.45e-08	57.8			BCU09074.1	BCU09074.1		WP_192989114.1	B&Dickeya_dianthicola&WP_192989114
WP_225755940.1	BCU09069.1	4105	535	169	211	93	135	3.43e-08	60.1			BDC16738.1	BCU09074.1		XP_012749404.1	E&Acyto_subglobo_LB1&XP_012749404
KAG7340936.1	BCU09069.1	682	535	484	530	86	133	3.68e-08	57			BCU09076.1	BCU09074.1		RNA13488.1	E&Brachionus_plicatilis&RNA13488
KAG7340936.1	BCU09069.1	682	535	489	531	92	136	3.68e-08	57			CAK8996123.1	BCU09074.1		MEO6124140.1	B&Iluma_bacteriu&MEO6124140
KAG7341711.1	BCU09069.1	729	535	539	581	92	136	4.05e-08	57			KAL0044565.1	BCU09074.1		KAL1436901.1	E&Rhipi_appendic&KAL1436901
WP_126316106.1	BCU09069.1	2983	535	158	199	91	132	4.22e-08	59.3			KAL3143130.1	BCU09074.1		EKQ69828.1	B&Lepto_cyanobac_JSC_12&EKQ69828
WP_126316106.1	BCU09069.1	2983	535	160	201	91	132	4.22e-08	59.3			DBA87248.1	BCU09074.1		ORZ29926.1	E&Catenaria_anguillulae_PL171&ORZ29926
WP_126316106.1	BCU09069.1	2983	535	168	207	93	132	4.22e-08	59.3			CAM9999368.1	BCU09074.1		MBL8630545.1	B&Rhodospirillaceae_bacterium&MBL8630545
WP_126316106.1	BCU09069.1	2983	535	174	213	93	132	4.22e-08	59.3			CBN80320.1	BCU09074.1		MEE2788912.1	B&Myxococcota_bacterium&MEE2788912
WP_126316106.1	BCU09069.1	2983	535	176	215	93	132	4.22e-08	59.3			CAM9457110.1	BCU09074.1		HJW40088.1	B&Rhizomicrobium_sp&HJW40088
WP_126316106.1	BCU09069.1	2983	535	178	217	93	132	4.22e-08	59.3			CAM9178922.1	BCU09074.1		KAG8441226.1	E&Hymenochirus_boettgeri&KAG8441226
WP_165358566.1	BCU09069.1	478	535	368	429	80	142	4.79e-08	55.8			CAN0563096.1	BCU09074.1		MCZ6873824.1	B&bacterium&MCZ6873824
CAM9346574.1	BCU09069.1	481	535	391	435	86	130	4.85e-08	55.8			CAN0031179.1	BCU09074.1		VDN23409.1	E&Gongylonema_pulchrum&VDN23409
MEI7626084.1	BCU09069.1	1304	535	1138	1170	101	133	4.96e-08	57.8			CAN0207922.1	BCU09074.1		KAJ3347580.1	E&Allomyces_javanicus&KAJ3347580
WP_126316106.1	BCU09069.1	2983	535	190	231	91	132	5.55e-08	58.9			CAN0225625.1	BCU09074.1		QOR60267.1	N&Bathy_sp_RCC716_virus&QOR60267
WP_126316106.1	BCU09069.1	2983	535	196	237	91	132	5.55e-08	58.9			CAM9093335.1	BCU09074.1		WP_069103383.1	B&Acidovorax_sp_RAC01&WP_069103383
WP_126316106.1	BCU09069.1	2983	535	202	243	91	132	5.55e-08	58.9			CAM9128982.1	BCU09074.1		YP_009104296.1	V&Idiom_phage_Phi1M2_2&YP_009104296
WP_126316106.1	BCU09069.1	2983	535	208	249	91	132	5.55e-08	58.9			CAM9301087.1	BCU09074.1		WP_192311249.1	B&Pseudoxanthomonas_sp_PXM02&WP_192311249
WP_126316106.1	BCU09069.1	2983	535	214	255	91	132	5.55e-08	58.9			CAM9788784.1	BCU09074.1		MHK5787123.1	B&Pseudomonadota_bacterium&MHK5787123
WP_126316106.1	BCU09069.1	2983	535	220	261	91	132	5.55e-08	58.9			CAN0336332.1	BCU09074.1		MHH9071123.1	B&Sphingomicrobium_sp&MHH9071123
WP_126316106.1	BCU09069.1	2983	535	226	267	91	132	5.55e-08	58.9			CAM9503534.1	BCU09074.1		XP_011785708.1	E&Colob_angolens_palliat&XP_011785708
WP_126316106.1	BCU09069.1	2983	535	180	219	93	132	5.55e-08	58.9			CAM9791369.1	BCU09074.1		XP_012601159.2	E&Microcebus_murinus&XP_012601159
WP_126316106.1	BCU09069.1	2983	535	182	221	93	132	5.55e-08	58.9			CAN0242911.1	BCU09074.1		XP_051110871.1	E&Trichomonas_vaginalis_G3&XP_051110871
WP_126316106.1	BCU09069.1	2983	535	184	223	93	132	5.55e-08	58.9			KAL3131742.1	BCU09074.1		MEZ5655734.1	B&Sphingobium_sp&MEZ5655734
MGD9891387.1	BCU09069.1	525	535	260	342	71	138	5.64e-08	55.8			KAL3158971.1	BCU09074.1		HEY1671498.1	B&Strep_bacteriu&HEY1671498
WP_104045848.1	BCU09069.1	633	535	382	421	93	132	5.74e-08	56.2			CAN0120371.1	BCU09074.1		KAF9983017.1	E&Mortierella_antarctica&KAF9983017
WP_252517378.1	BCU09069.1	406	535	4	55	94	144	6.15e-08	55.1			YP_002154757.1	BCU09074.1		XP_054831532.1	E&Eublepharis_macularius&XP_054831532
WP_400166971.1	BCU09069.1	149	535	1	39	94	132	6.47e-08	50.8			CAN0018980.1	BCU09074.1		MCK5026951.1	B&Minisyncoccota_bacterium&MCK5026951
WP_400166971.1	BCU09069.1	149	535	2	40	94	132	6.47e-08	50.8			YP_002154691.1	BCU09074.1		WP_475174323.1	B&Pseud_sp_ABR4_320&WP_475174323
WP_400166971.1	BCU09069.1	149	535	3	41	94	132	6.47e-08	50.8			CAM9586018.1	BCU09074.1		HEX5285547.1	B&Polaromonas_sp&HEX5285547
WP_400166971.1	BCU09069.1	149	535	4	42	94	132	6.47e-08	50.8			CAM9917610.1	BCU09074.1		WRJ69754.1	N&Oceanusvirus_sp&WRJ69754
WP_400166971.1	BCU09069.1	149	535	5	43	94	132	6.47e-08	50.8			CAN0148419.1	BCU09074.1		MGI9411994.1	B&Hyphomicrobiaceae_bacterium&MGI9411994
WP_400166971.1	BCU09069.1	149	535	6	44	94	132	6.47e-08	50.8			KAK9844469.1	BCU09074.1		XP_001643959.1	E&Vande_polyspor_DSM_70294&XP_001643959
WP_400166971.1	BCU09069.1	149	535	7	45	94	132	6.47e-08	50.8			CAN0350729.1	BCU09074.1		WP_300605649.1	B&Trebonia_sp&WP_300605649
WP_400166971.1	BCU09069.1	149	535	8	46	94	132	6.47e-08	50.8			CAM9800145.1	BCU09074.1		MEO8631105.1	B&Betap_bacteriu&MEO8631105
WP_400166971.1	BCU09069.1	149	535	9	47	94	132	6.47e-08	50.8			CAN0249776.1	BCU09074.1		WP_237246059.1	B&Sphingopyxis_witflariensis&WP_237246059
WP_126316106.1	BCU09069.1	2983	535	186	225	93	132	7.3e-08	58.5			CAM9705395.1	BCU09074.1		XP_044557404.1	E&Naegleria_fowleri&XP_044557404
WP_126316106.1	BCU09069.1	2983	535	188	227	93	132	7.3e-08	58.5			KAG5184176.1	BCU09074.1		MCB2075800.1	B&Novosphingobium_sp&MCB2075800
WP_126316106.1	BCU09069.1	2983	535	194	233	93	132	7.3e-08	58.5			CAM9812180.1	BCU09074.1		HEY5628134.1	B&Cand_Limnocyl_bacteri&HEY5628134
WP_126316106.1	BCU09069.1	2983	535	200	239	93	132	7.3e-08	58.5			CAM9405745.1	BCU09074.1		WP_115982717.1	B&Chryseobacterium&WP_115982717
WP_126316106.1	BCU09069.1	2983	535	206	245	93	132	7.3e-08	58.5			BCU09075.1	BCU09075.1		MGK7940176.1	B&Crocosphaera_sp&MGK7940176
WP_126316106.1	BCU09069.1	2983	535	212	251	93	132	7.3e-08	58.5			BDC16740.1	BCU09075.1		MHB1716516.1	B&Acidimicrobiales_bacterium&MHB1716516
WP_126316106.1	BCU09069.1	2983	535	218	257	93	132	7.3e-08	58.5			CAK8996123.1	BCU09075.1		MBY0530528.1	B&Xanthobacteraceae_bacterium&MBY0530528
WP_126316106.1	BCU09069.1	2983	535	224	263	93	132	7.3e-08	58.5			CAM9214217.1	BCU09075.1		MGL5807082.1	B&Xenoc_cyanobac&MGL5807082
WP_126316106.1	BCU09069.1	2983	535	230	269	93	132	7.3e-08	58.5			CAM9271497.1	BCU09075.1		YP_002154756.1	N&Feldmannia_species_virus&YP_002154756
WP_225755940.1	BCU09069.1	4105	535	161	202	91	132	7.81e-08	58.9			CAM9591709.1	BCU09075.1		MBG87698.1	B&Verru_bacteriu&MBG87698
WP_225755940.1	BCU09069.1	4105	535	165	206	91	132	7.81e-08	58.9			CAM9125984.1	BCU09075.1		KAF9037138.1	E&Panaeolus_papilionaceus&KAF9037138
WP_225755940.1	BCU09069.1	4105	535	219	260	91	132	7.81e-08	58.9			YP_002154694.1	BCU09075.1		WP_181560200.1	B&Sphingobium&WP_181560200
WP_225755940.1	BCU09069.1	4105	535	225	266	91	132	7.81e-08	58.9			CAM9457110.1	BCU09075.1		XP_003384394.1	E&Amphimedon_queenslandica&XP_003384394
WP_225755940.1	BCU09069.1	4105	535	231	272	91	132	7.81e-08	58.9			CAM9883007.1	BCU09075.1		MDA9629933.1	B&bacterium&MDA9629933
WP_225755940.1	BCU09069.1	4105	535	237	278	91	132	7.81e-08	58.9			YP_002154757.1	BCU09075.1		MHL1884023.1	B&Chloroflexota_bacterium&MHL1884023
WP_225755940.1	BCU09069.1	4105	535	243	284	91	132	7.81e-08	58.9			CAM9178922.1	BCU09075.1		WP_294035812.1	B&Sphingopyxis_sp&WP_294035812
WP_225755940.1	BCU09069.1	4105	535	249	290	91	132	7.81e-08	58.9			CAM9359637.1	BCU09075.1		NBO31789.1	B&Cyano_bacteriu_WB6_1B&NBO31789
WP_225755940.1	BCU09069.1	4105	535	255	296	91	132	7.81e-08	58.9			CAM9224080.1	BCU09075.1		MFN7323047.1	B&bacterium&MFN7323047
WP_225755940.1	BCU09069.1	4105	535	261	302	91	132	7.81e-08	58.9			CAM9705395.1	BCU09075.1		WP_305716872.1	B&Hydrogenophaga_sp&WP_305716872
WP_225755940.1	BCU09069.1	4105	535	267	308	91	132	7.81e-08	58.9			CAM9301087.1	BCU09075.1		XP_011876935.1	E&Vollenhovia_emeryi&XP_011876935
WP_225755940.1	BCU09069.1	4105	535	273	314	91	132	7.81e-08	58.9			CBN80320.1	BCU09075.1		GAB5298887.1	E&Skeletonema_pseudocostatum&GAB5298887
WP_225755940.1	BCU09069.1	4105	535	279	320	91	132	7.81e-08	58.9			CAK9115451.1	BCU09075.1		MGA9111085.1	B&Smithella_sp&MGA9111085
WP_225755940.1	BCU09069.1	4105	535	285	326	91	132	7.81e-08	58.9			CAM9809466.1	BCU09075.1		BDC16848.1	V&Sicyo_minutum_DNA_virus&BDC16848
WP_225755940.1	BCU09069.1	4105	535	291	332	91	132	7.81e-08	58.9			CAN0046557.1	BCU09075.1		YP_009794194.1	V&Erwinia_phage_vB_EamM_Y3&YP_009794194
WP_225755940.1	BCU09069.1	4105	535	297	338	91	132	7.81e-08	58.9			CAN0031179.1	BCU09075.1		MFO0756210.1	B&Byssovorax_sp&MFO0756210
WP_225755940.1	BCU09069.1	4105	535	303	344	91	132	7.81e-08	58.9			CAN0244320.1	BCU09075.1		HEX3862554.1	B&Allostellaceae_bacterium&HEX3862554
CAN2190009.1	BCU09069.1	1278	535	806	846	93	133	8.39e-08	57			CAM9237384.1	BCU09075.1		VDB85347.1	E&Peniophora_sp_CBMAI_1063&VDB85347
WP_225755940.1	BCU09069.1	4105	535	217	256	93	132	1.03e-07	58.5			CAM9902390.1	BCU09075.1		NJR39198.1	B&Lepto_cyanobac_CSU_1&NJR39198
WP_225755940.1	BCU09069.1	4105	535	223	262	93	132	1.03e-07	58.5			CAM9090124.1	BCU09075.1		MCX6316935.1	B&Bacteroidota_bacterium&MCX6316935
WP_225755940.1	BCU09069.1	4105	535	229	268	93	132	1.03e-07	58.5			CAM9457230.1	BCU09075.1		WP_415655515.1	B&Roseateles_sp&WP_415655515
WP_225755940.1	BCU09069.1	4105	535	235	274	93	132	1.03e-07	58.5			CAM9340057.1	BCU09075.1		MSQ55047.1	B&Betap_bacteriu&MSQ55047
WP_225755940.1	BCU09069.1	4105	535	241	280	93	132	1.03e-07	58.5			CAN0350729.1	BCU09075.1		XP_053317909.1	E&Spea_bombifrons&XP_053317909
WP_225755940.1	BCU09069.1	4105	535	247	286	93	132	1.03e-07	58.5			CAM9917610.1	BCU09075.1		WP_228213771.1	B&Oceanimonas_baumannii&WP_228213771
WP_225755940.1	BCU09069.1	4105	535	253	292	93	132	1.03e-07	58.5			KAG5183136.1	BCU09075.1		WP_423287806.1	B&Caldimonas_sp_KR1_144&WP_423287806
WP_225755940.1	BCU09069.1	4105	535	259	298	93	132	1.03e-07	58.5			YP_002154756.1	BCU09075.1		MFZ9517378.1	B&Iluma_bacteriu&MFZ9517378
WP_225755940.1	BCU09069.1	4105	535	265	304	93	132	1.03e-07	58.5			CAN0018980.1	BCU09075.1		MBL4898531.1	B&Colwellia_sp&MBL4898531
WP_225755940.1	BCU09069.1	4105	535	271	310	93	132	1.03e-07	58.5			CAN0535800.1	BCU09075.1		KAG6877708.1	E&Termitomyces_sp_T159_Od127&KAG6877708
WP_225755940.1	BCU09069.1	4105	535	277	316	93	132	1.03e-07	58.5			CAB1105060.1	BCU09075.1		GMN30512.1	E&Ficus_carica&GMN30512
WP_225755940.1	BCU09069.1	4105	535	283	322	93	132	1.03e-07	58.5			CAN0075583.1	BCU09075.1		WP_127588333.1	B&Paenibacillus_koleovorans&WP_127588333
WP_225755940.1	BCU09069.1	4105	535	289	328	93	132	1.03e-07	58.5			CAN0384828.1	BCU09075.1		WP_476307320.1	B&Actinorectispora_metalli&WP_476307320
WP_225755940.1	BCU09069.1	4105	535	295	334	93	132	1.03e-07	58.5			CAM9333502.1	BCU09075.1		NQY11596.1	B&Flavobacteriales_bacterium&NQY11596
WP_225755940.1	BCU09069.1	4105	535	301	340	93	132	1.03e-07	58.5			CAM9344970.1	BCU09075.1		CAI9288784.1	E&Lactuca_saligna&CAI9288784
WP_225755940.1	BCU09069.1	4105	535	307	346	93	132	1.03e-07	58.5			CAN0120371.1	BCU09075.1		XP_028191737.1	E&Glycine_soja&XP_028191737
KAG7351519.1	BCU09069.1	721	535	525	587	86	150	1.21e-07	55.5			CAN0225625.1	BCU09075.1		CAE7247697.1	E&Symbiodinium_pilosum&CAE7247697
UPR00068.1	BCU09069.1	756	535	552	593	91	132	1.29e-07	55.5			CAN0297725.1	BCU09075.1		KAJ5710581.1	E&Penicillium_malachiteum&KAJ5710581
WP_225755940.1	BCU09069.1	4105	535	171	212	91	132	1.35e-07	58.2			CAM9791369.1	BCU09075.1		OIO33212.1	B&Cand_Nomuraba_bacteri_CG1&OIO33212
WP_225755940.1	BCU09069.1	4105	535	183	224	91	132	1.35e-07	58.2			CAM9095998.1	BCU09075.1		HEY6047563.1	B&Sphingomicrobium_sp&HEY6047563
WP_225755940.1	BCU09069.1	4105	535	189	230	91	132	1.35e-07	58.2			CAN0362293.1	BCU09075.1		WP_067596771.1	B&Erythrobacter_sp_YT30&WP_067596771
WP_225755940.1	BCU09069.1	4105	535	195	236	91	132	1.35e-07	58.2			CAM9812180.1	BCU09075.1		YP_010789694.1	N&Moumouvirus_australiensis&YP_010789694
MEI7626084.1	BCU09069.1	1304	535	1138	1171	99	132	1.49e-07	56.2			CAM9093335.1	BCU09075.1		CAM9095060.1	E&Pelvetia_canaliculata&CAM9095060
MEA2135073.1	BCU09069.1	509	535	336	393	72	130	1.63e-07	54.3			CAM9698759.1	BCU09075.1		RIB27997.1	E&Gigaspora_rosea&RIB27997
WP_126316106.1	BCU09069.1	2983	535	233	276	94	137	1.66e-07	57.4			CAM9809656.1	BCU09075.1		WP_011413565.1	B&Erythrobacter_litoralis&WP_011413565
WP_225755940.1	BCU09069.1	4105	535	175	214	93	132	1.78e-07	57.8			CAM9098985.1	BCU09075.1		AFC35003.1	N&Ostre_tauri_virus_RT&AFC35003
WP_225755940.1	BCU09069.1	4105	535	187	226	93	132	1.78e-07	57.8			CAM9913998.1	BCU09075.1		WP_143486351.1	B&Pseudomonas_mangiferae&WP_143486351
WP_225755940.1	BCU09069.1	4105	535	193	232	93	132	1.78e-07	57.8			CAM9623042.1	BCU09075.1		MHD8213412.1	B&Trueperaceae_bacterium&MHD8213412
WP_225755940.1	BCU09069.1	4105	535	199	238	93	132	1.78e-07	57.8			CAN0048054.1	BCU09075.1		MBI2459542.1	B&Parcu_group_bacteri&MBI2459542
WP_225755940.1	BCU09069.1	4105	535	210	248	94	132	1.78e-07	57.8			CAN0265905.1	BCU09075.1		CAM9917610.1	E&Myriotrichia_clavaeformis&CAM9917610
CAM9346574.1	BCU09069.1	481	535	399	433	98	132	1.96e-07	53.9			CAN0060595.1	BCU09075.1		KAL6617055.1	E&Neocallimastix_sp_constans&KAL6617055
WP_104045848.1	BCU09069.1	633	535	389	428	94	133	2.29e-07	54.3			CAM9127065.1	BCU09075.1		XP_050382389.1	E&Argentina_anserina&XP_050382389
WP_225755940.1	BCU09069.1	4105	535	177	218	91	132	2.33e-07	57.4			CAM9917541.1	BCU09075.1		NBP00280.1	B&Pseudomonadota_bacterium&NBP00280
WP_225755940.1	BCU09069.1	4105	535	201	242	91	132	2.33e-07	57.4			CAM9503534.1	BCU09075.1		XP_014651471.1	E&Ceratotherium_simum_simum&XP_014651471
KAJ3110414.1	BCU09069.1	485	535	383	433	70	120	2.62e-07	53.5			CAM9413190.1	BCU09075.1		XAO13479.1	V&Manto_tinhauan_virus_1&XAO13479
MEA2135073.1	BCU09069.1	509	535	362	400	94	132	2.84e-07	53.5			CAN0078528.1	BCU09075.1		OTA92210.1	E&Hypoxylon_sp_CO27_5&OTA92210
MGD9891387.1	BCU09069.1	525	535	353	403	95	131	2.99e-07	53.5			CAN0244185.1	BCU09075.1		MFQ5661143.1	B&Gamma_bacteriu&MFQ5661143
WP_225755940.1	BCU09069.1	4105	535	205	244	93	132	3.07e-07	57			CAM9815960.1	BCU09075.1		KXJ71722.1	E&Aedes_albopictus&KXJ71722
WP_225755940.1	BCU09069.1	4105	535	310	349	94	133	3.07e-07	57			CAN0242911.1	BCU09075.1		ORX64970.1	E&Basid_meristos_CBS_931&ORX64970
WP_225755940.1	BCU09069.1	4105	535	208	246	94	132	3.07e-07	57			YP_002154626.1	BCU09075.1		MBN2045452.1	B&Anaerolineales_bacterium&MBN2045452
KAI0741364.1	BCU09069.1	188	535	45	88	93	141	3.86e-07	49.7			CAM9371025.1	BCU09075.1		MEO5995496.1	B&Chitinophagaceae_bacterium&MEO5995496
WP_225755940.1	BCU09069.1	4105	535	181	220	93	132	4.04e-07	56.6			CAN0218142.1	BCU09075.1		XP_011166465.1	E&Solenopsis_invicta&XP_011166465
MEZ4866386.1	BCU09069.1	815	535	282	323	92	133	4.3e-07	53.9			CAM9232995.1	BCU09075.1		XP_016271674.1	E&Rhodotorula_toruloides_NP11&XP_016271674
MEY3331002.1	BCU09069.1	1209	535	827	861	106	140	5.37e-07	54.3			CAM9210786.1	BCU09075.1		WP_291597669.1	B&Comamonas&WP_291597669
XP_075913898.1	BCU09069.1	399	535	30	104	91	158	5.64e-07	52			CAN0148419.1	BCU09075.1		MGD9561403.1	B&Pyrinomonadaceae_bacterium&MGD9561403
CAB1114424.1	BCU09069.1	471	535	388	440	86	137	5.76e-07	52.4			CAN0207490.1	BCU09075.1		XP_036040160.1	E&Onychomys_torridus&XP_036040160
CAM9346574.1	BCU09069.1	481	535	399	435	96	132	5.97e-07	52.4			CAM9211473.1	BCU09075.1		XP_014671375.1	E&Priapulus_caudatus&XP_014671375
UPR00068.1	BCU09069.1	756	535	557	595	94	133	6.75e-07	53.1			KAG5190875.1	BCU09075.1		XP_062543054.1	E&Armigeres_subalbatus&XP_062543054
WZN62855.1	BCU09069.1	758	535	508	588	44	135	6.77e-07	53.1			KAG5181963.1	BCU09075.1		WP_175153251.1	B&Parab_ultramaf&WP_175153251
MGQ0623256.1	BCU09069.1	670	535	410	448	93	131	7.52e-07	52.8			CAM9364918.1	BCU09075.1		NCQ18331.1	B&Ignavibacteria_bacterium&NCQ18331
MEI7626084.1	BCU09069.1	1304	535	1138	1175	103	140	7.73e-07	53.9			YP_009665709.1	BCU09075.1		MHD8022506.1	B&Lutimonas_sp&MHD8022506
KAG7341711.1	BCU09069.1	729	535	537	576	94	133	8.46e-07	52.8			CAM9937025.1	BCU09075.1		WP_271726059.1	B&Bifidobacterium_catenulatum&WP_271726059
MGQ0623256.1	BCU09069.1	670	535	410	448	95	133	9.92e-07	52.4			KAG5186211.1	BCU09075.1		WP_176272751.1	B&Alter_lutimari&WP_176272751
MGD9891387.1	BCU09069.1	525	535	296	374	93	138	1.2e-06	51.6			YP_009665600.1	BCU09075.1		XP_047349461.1	E&Vespa_velutina&XP_047349461
MEZ4866386.1	BCU09069.1	815	535	270	334	76	137	1.3e-06	52.4			CAM9670150.1	BCU09075.1		MFN2645632.1	B&Burkholderiales_bacterium&MFN2645632
KAG7340936.1	BCU09069.1	682	535	514	550	93	129	1.34e-06	52			CAN0098795.1	BCU09075.1		AIL65509.1	B&Ricke_bacteriu_Ac37b&AIL65509
WP_252517378.1	BCU09069.1	406	535	1	39	94	132	1.35e-06	50.8			NP_077696.1	BCU09075.1		MDZ7923140.1	B&Marinagarivorans_sp&MDZ7923140
WP_252517378.1	BCU09069.1	406	535	2	40	94	132	1.35e-06	50.8			CAM9363385.1	BCU09075.1		MCA9852224.1	B&Dehalococcoidia_bacterium&MCA9852224
WP_165358566.1	BCU09069.1	478	535	391	460	88	157	1.36e-06	51.2			CAB1119054.1	BCU09075.1		HEY5234882.1	B&Rhabd_bacteriu&HEY5234882
WP_165358566.1	BCU09069.1	478	535	383	437	90	142	1.36e-06	51.2			CAM9994853.1	BCU09075.1		MFA7076693.1	B&Cand_Izemopla_bacteri&MFA7076693
WP_225755940.1	BCU09069.1	4105	535	309	349	91	131	1.58e-06	54.7			CAM9346456.1	BCU09075.1		XP_022106191.1	E&Acanthaster_planci&XP_022106191
BDC16870.1	BCU09069.1	456	535	16	76	53	116	1.66e-06	50.8			CAN0207922.1	BCU09075.1		HKX84397.1	B&Pyrinomonadaceae_bacterium&HKX84397
MGQ0623256.1	BCU09069.1	670	535	411	444	104	137	1.72e-06	51.6			CAM9393451.1	BCU09075.1		WP_135895942.1	B&Parab_phenolir&WP_135895942
WP_400166971.1	BCU09069.1	149	535	18	64	94	140	1.88e-06	46.6			CAN0006750.1	BCU09075.1		XOK35515.1	N&Chlorovirus_sp&XOK35515
WP_126316106.1	BCU09069.1	2983	535	232	272	91	132	1.95e-06	53.9			CAN0210568.1	BCU09075.1		KAH9365432.1	E&Haemaphysalis_longicornis&KAH9365432
WP_104045848.1	BCU09069.1	633	535	392	428	93	129	2.1e-06	51.2			CAM9240442.1	BCU09075.1		WP_234811151.1	B&Cand_Williamh_defende&WP_234811151
MGQ0630870.1	BCU09069.1	665	535	393	452	75	133	2.25e-06	51.2			CAM9684428.1	BCU09075.1		MHD7165839.1	B&Gamma_bacteriu&MHD7165839
WP_226726677.1	BCU09069.1	466	535	380	451	70	133	2.28e-06	50.4			KAG5183909.1	BCU09075.1		MCW1966503.1	B&Anaerolineae_bacterium&MCW1966503
CAM9856905.1	BCU09069.1	470	535	357	408	94	133	2.31e-06	50.4			CAM9530163.1	BCU09075.1		HXL85247.1	B&Casimicrobiaceae_bacterium&HXL85247
NBO71680.1	BCU09069.1	523	535	16	70	87	142	2.75e-06	50.4			CAM9189466.1	BCU09075.1		QFG73610.1	N&Megaviridae_env_sample&QFG73610
ORZ37208.1	BCU09069.1	467	535	408	466	91	135	3.03e-06	50.1			CAN0243898.1	BCU09075.1		MFY0606302.1	B&Cyclobacteriaceae_bacterium&MFY0606302
WP_385009815.1	BCU09069.1	355	535	5	102	58	149	3.21e-06	49.3			CAM9622971.1	BCU09075.1		MFM7024318.1	B&Flavobacteriales_bacterium&MFM7024318
KAG7341711.1	BCU09069.1	729	535	559	602	94	140	3.36e-06	50.8			CAN0114023.1	BCU09075.1		MHE1657173.1	B&Therm_bacteriu&MHE1657173
MGD9891387.1	BCU09069.1	525	535	353	405	99	137	3.65e-06	50.1			CAM9217291.1	BCU09075.1		XP_007310535.1	E&Stere_hirsutum_FP_91666&XP_007310535
KAG7340936.1	BCU09069.1	682	535	471	526	94	133	4.05e-06	50.4			CAN0066276.1	BCU09075.1		WP_344698913.1	B&Sphin_limnosed&WP_344698913
WP_247601899.1	BCU09069.1	441	535	39	104	92	150	4.8e-06	49.3			CAM9962716.1	BCU09075.1		PAV68147.1	E&Diploscapter_pachys&PAV68147
MGD9891387.1	BCU09069.1	525	535	353	403	97	133	4.82e-06	49.7			CAN0009577.1	BCU09075.1		XP_060037367.1	E&Erinaceus_europaeus&XP_060037367
MEM7326366.1	BCU09069.1	663	535	393	450	78	135	5.13e-06	50.1			CAM9138385.1	BCU09075.1		RMJ25834.1	E&Aspergillus_sp_HF37&RMJ25834
WP_226726677.1	BCU09069.1	466	535	413	464	93	131	5.26e-06	49.3			CAN0423497.1	BCU09075.1		HSG96537.1	B&Woeseiaceae_bacterium&HSG96537
KAG7351519.1	BCU09069.1	721	535	512	568	94	133	5.75e-06	50.1			CAM9886987.1	BCU09075.1		WEM33260.1	V&Escherichia_phage_EJP2&WEM33260
KAG7341711.1	BCU09069.1	729	535	525	573	94	132	5.84e-06	50.1			CAN0095616.1	BCU09075.1		WP_309326446.1	B&Silvimonas_sp&WP_309326446
KAG7340936.1	BCU09069.1	682	535	473	522	92	133	7.03e-06	49.7			CAN0161132.1	BCU09075.1		MFM2374445.1	B&Cand_Parcubac_bacteri&MFM2374445
MGD9891387.1	BCU09069.1	525	535	321	395	93	133	8.39e-06	48.9			CAB1106716.1	BCU09075.1		HEX3860670.1	B&Allostellaceae_bacterium&HEX3860670
MEY3319079.1	BCU09069.1	871	535	818	850	101	133	9.69e-06	49.7			CAM9985555.1	BCU09075.1		MGI8857774.1	B&Thermomicrobiales_bacterium&MGI8857774
KAJ3110414.1	BCU09069.1	485	535	406	433	95	122	9.79e-06	48.5			CAM9311655.1	BCU09075.1		MFN3380378.1	B&Runella_zeae&MFN3380378
KAG7341711.1	BCU09069.1	729	535	527	568	92	133	1.01e-05	49.3			NP_077695.1	BCU09075.1		KAG2424901.1	E&Chlamydomonas_incerta&KAG2424901
WP_225502285.1	BCU09069.1	630	535	372	432	71	131	1.09e-05	48.9			CAM9105570.1	BCU09075.1		WP_009231116.1	B&Prevo_sp_oral_taxon&WP_009231116
HVE25987.1	BCU09069.1	626	535	411	438	92	120	1.43e-05	48.5			CAB1098112.1	BCU09075.1		WP_000510832.1	B&Acinetobacter_baumannii&WP_000510832
KAG7340936.1	BCU09069.1	682	535	445	484	92	131	1.61e-05	48.5			CAM9586018.1	BCU09075.1		NBX50294.1	B&bacterium&NBX50294
KAJ3110414.1	BCU09069.1	485	535	406	433	97	124	1.71e-05	47.8			YP_009665599.1	BCU09075.1		CAL5222632.1	E&Coccomyxa_viridis&CAL5222632
WIA17589.1	BCU09069.1	584	535	251	319	84	155	1.71e-05	48.1			CAM9427681.1	BCU09075.1		KAL6754831.1	E&Haematococcus_lacustris&KAL6754831
HVE25987.1	BCU09069.1	626	535	407	441	83	117	1.88e-05	48.1			CAN0249776.1	BCU09075.1		KAG7473690.1	E&Megalops_atlanticus&KAG7473690
BDC16901.1	BCU09069.1	189	535	1	50	70	119	1.94e-05	44.7			KAG5179474.1	BCU09075.1		KAG6911032.1	E&Tephrocybe_rancida&KAG6911032
WP_095672200.1	BCU09069.1	1227	535	806	825	101	120	1.94e-05	49.3			KAG5190877.1	BCU09075.1		MDA9557726.1	B&Vibrio_sp&MDA9557726
BDC16870.1	BCU09069.1	456	535	55	76	111	132	2.05e-05	47.4			CAM9704554.1	BCU09075.1		UZT28812.1	N&Nucleocytoviricota_sp&UZT28812
MEI7626084.1	BCU09069.1	1304	535	1142	1172	91	121	2.08e-05	49.3			CAM9544332.1	BCU09075.1		BDC16749.1	V&Sicyo_minutum_DNA_virus&BDC16749
KAG7351519.1	BCU09069.1	721	535	461	507	86	132	2.28e-05	48.1			CAN0364214.1	BCU09075.1		MFQ3198520.1	B&Paraglaciecola_sp&MFQ3198520
KAG7341711.1	BCU09069.1	729	535	461	500	93	132	2.32e-05	48.1			CAN0563096.1	BCU09075.1		CAN0193976.1	E&Saccharina_latissima&CAN0193976
KAG7340936.1	BCU09069.1	682	535	453	493	92	132	2.79e-05	47.8			CAM9642322.1	BCU09075.1		NLB22911.1	B&Clostridium_sp&NLB22911
CAB1114424.1	BCU09069.1	471	535	358	422	90	133	2.84e-05	47			CAM9815069.1	BCU09075.1		KAI0032610.1	E&Vararia_minispora_EC_137&KAI0032610
KAG7351519.1	BCU09069.1	721	535	459	498	92	131	3.01e-05	47.8			CAN0336332.1	BCU09075.1		MGA8215704.1	B&Cand_Sulfotelmatobacter_sp&MGA8215704
KAG7341711.1	BCU09069.1	729	535	515	569	86	132	3.05e-05	47.8			KAK9830713.1	BCU09075.1		WP_346656801.1	B&Campylobacter_jejuni&WP_346656801
KAG7341711.1	BCU09069.1	729	535	464	503	92	131	3.05e-05	47.8			YP_009665597.1	BCU09075.1		MBC7873890.1	B&Chitinophagaceae_bacterium&MBC7873890
KAG7341711.1	BCU09069.1	729	535	496	534	92	131	3.05e-05	47.8			CAM9297677.1	BCU09075.1		MHK3763461.1	B&Bacteroidota_bacterium&MHK3763461
KAG7341711.1	BCU09069.1	729	535	560	590	93	123	3.05e-05	47.8			CAM9841658.1	BCU09075.1		MHE2772565.1	A&Thermoplasmata_archaeon&MHE2772565
HVE25987.1	BCU09069.1	626	535	415	441	93	119	3.27e-05	47.4			CAM9499450.1	BCU09075.1		MHD9331225.1	B&Dehalococcoidia_bacterium&MHD9331225
MGB8338584.1	BCU09069.1	640	535	529	553	112	136	3.38e-05	47.4			CAM9731738.1	BCU09075.1		GHJ87926.1	E&Naganishia_liquefaciens&GHJ87926
CAM9856905.1	BCU09069.1	470	535	355	400	96	133	3.74e-05	46.6			CAM9240591.1	BCU09075.1		KXN86847.1	E&Leucoagaricus_sp_SymC_cos&KXN86847
WP_104045848.1	BCU09069.1	633	535	375	460	70	152	4.38e-05	47			CAN0162105.1	BCU09075.1		HVC29048.1	B&Gamma_bacteriu&HVC29048
KAG7341711.1	BCU09069.1	729	535	476	515	92	131	5.29e-05	47			CAM9184826.1	BCU09075.1		WP_171136145.1	B&unc_Ruegeria&WP_171136145
KAG7341711.1	BCU09069.1	729	535	470	511	94	133	5.29e-05	47			CAN0365118.1	BCU09075.1		KAG8954967.1	E&Tulasnella_sp_424&KAG8954967
KAL3766151.1	BCU09069.1	943	535	776	821	86	131	5.57e-05	47.4			KAG5179318.1	BCU09075.1		XP_057105540.1	E&Penicillium_vulpinum&XP_057105540
WP_095672200.1	BCU09069.1	1227	535	806	825	99	118	5.79e-05	47.8			YP_002154691.1	BCU09075.1		MFN0153121.1	B&Gaiella_sp&MFN0153121
BDC16870.1	BCU09069.1	456	535	55	76	103	124	6.23e-05	45.8			CAN0055360.1	BCU09075.1		PNH00276.1	E&Tetrabaena_socialis&PNH00276
KAG7340936.1	BCU09069.1	682	535	448	488	93	133	6.39e-05	46.6			CAN0196514.1	BCU09075.1		XP_041966580.1	E&Alosa_sapidissima&XP_041966580
CAB1114424.1	BCU09069.1	471	535	340	410	93	133	6.55e-05	45.8			CAB1096441.1	BCU09075.1		KAJ3193592.1	E&Irineochytrium_annulatum&KAJ3193592
CAM9346574.1	BCU09069.1	481	535	373	424	94	133	6.77e-05	45.8			CAN0156475.1	BCU09075.1		MGF1549204.1	B&Sphingomonadaceae_bacterium&MGF1549204
CAM9346574.1	BCU09069.1	481	535	373	432	96	133	6.77e-05	45.8			CAM9386872.1	BCU09075.1		XP_065839032.1	E&Oscarella_lobularis&XP_065839032
KAG7341711.1	BCU09069.1	729	535	486	524	94	132	6.97e-05	46.6			EFX60009.1	BCU09075.1		MGH6638317.1	B&Polaromonas_sp&MGH6638317
HVE25987.1	BCU09069.1	626	535	414	439	98	123	7.5e-05	46.2			KAG5192387.1	BCU09075.1		KAK1678597.1	E&Lolium_multiflorum&KAK1678597
CAM9172082.1	BCU09069.1	447	535	353	405	92	131	7.97e-05	45.4			MCF8135479.1	BCU09075.1		MDX1626077.1	B&Wenzh_bacteriu&MDX1626077
KAG7340936.1	BCU09069.1	682	535	440	488	83	131	8.42e-05	46.2			CAM9999368.1	BCU09075.1		NEQ67713.1	B&Symploca_sp_SIO2D2&NEQ67713
WP_226726677.1	BCU09069.1	466	535	387	427	95	136	8.51e-05	45.4			GAQ93104.1	BCU09075.1		MDY6838435.1	B&Therm_bacteriu&MDY6838435
KAJ3110414.1	BCU09069.1	485	535	406	433	99	126	9.04e-05	45.4			CAM9880924.1	BCU09075.1		XP_053282312.1	E&Pleuronectes_platessa&XP_053282312
KAG7351519.1	BCU09069.1	721	535	454	502	83	131	9.05e-05	46.2			CAN0166473.1	BCU09075.1		WP_032348882.1	B&Escherichia_coli&WP_032348882
KAG7351519.1	BCU09069.1	721	535	462	502	93	133	9.05e-05	46.2			CAM9128982.1	BCU09075.1		HNP64892.1	B&Woeseiaceae_bacterium&HNP64892
CAH1792832.1	BCU09069.1	1126	535	876	921	93	134	9.06e-05	47			CAM9198179.1	BCU09075.1		WP_335663855.1	B&Parasphingorhabdus_sp&WP_335663855
UPR00069.1	BCU09069.1	804	535	596	647	88	139	0.000104	46.2			CAM9666523.1	BCU09075.1		MBC8209881.1	B&Gamma_bacteriu&MBC8209881
CAM9172082.1	BCU09069.1	447	535	353	413	90	137	0.000105	45.1			CAM9114161.1	BCU09075.1		XP_002183025.1	E&Phaeo_tricornu_CCAP_1055&XP_002183025
MEZ4866386.1	BCU09069.1	815	535	254	305	82	133	0.000106	46.2			CAN0032413.1	BCU09075.1		KAJ3283771.1	E&Borea_nickerso&KAJ3283771
HEV2861061.1	BCU09069.1	585	535	414	447	108	141	0.000119	45.4			CAN0271706.1	BCU09075.1		MFC8962555.1	B&Bacillus_subtilis&MFC8962555
KAL3766151.1	BCU09069.1	943	535	783	826	97	140	0.000127	46.2			CAM9788784.1	BCU09075.1		BDC16962.1	V&Sicyo_minutum_DNA_virus&BDC16962
MEA2135073.1	BCU09069.1	509	535	365	407	91	133	0.000128	45.1			CAM9746524.1	BCU09075.1		XP_073581085.1	E&Aspergillus_multicolor&XP_073581085
MHG0559997.1	BCU09069.1	529	535	387	435	91	132	0.000136	45.1			CAM9734083.1	BCU09075.1		KAI1369893.1	E&Xylaria_arbuscula&KAI1369893
BDC16901.1	BCU09069.1	189	535	28	50	101	123	0.000157	42			CAN0508607.1	BCU09075.1		WP_336926830.1	B&Alter_palmitat&WP_336926830
BDC16901.1	BCU09069.1	189	535	34	54	105	125	0.000157	42			CAN0541997.1	BCU09075.1		KAJ8698987.1	E&Pleurotus_ostreatus&KAJ8698987
CAH1792832.1	BCU09069.1	1126	535	886	935	93	138	0.000157	46.2			CAN0532144.1	BCU09075.1		MCP4970942.1	B&Arcobacter_sp&MCP4970942
UPR00068.1	BCU09069.1	756	535	560	595	91	127	0.000167	45.4			GAQ86505.1	BCU09075.1		EFR9260392.1	B&Campylobacter_coli&EFR9260392
WP_095672200.1	BCU09069.1	1227	535	806	825	97	116	0.000173	46.2			KAG5189471.1	BCU09075.1		WP_228365808.1	B&Klebsiella_pneumoniae&WP_228365808
WP_095672200.1	BCU09069.1	1227	535	807	825	104	122	0.000173	46.2			CAM9405745.1	BCU09075.1		MHA2342541.1	A&Cand_Hodarchaeales_archaeon&MHA2342541
BDC16520.1	BCU09069.1	329	535	72	125	111	162	0.000191	43.5			KAL0044565.1	BCU09075.1		CAF0858924.1	E&Brachionus_calyciflorus&CAF0858924
CAH1792832.1	BCU09069.1	1126	535	893	940	92	139	0.000206	45.8			KAL3158971.1	BCU09075.1		KAJ3643140.1	E&Zophobas_morio&KAJ3643140
CAH1792832.1	BCU09069.1	1126	535	866	910	93	133	0.000206	45.8			CAM9582231.1	BCU09075.1		KAK3385623.1	E&Podospora_didyma&KAK3385623
XP_078462679.1	BCU09069.1	172	535	17	44	102	129	0.000213	41.2			CAN0195074.1	BCU09075.1		MEJ2213116.1	B&Gamma_bacteriu&MEJ2213116
HVE25987.1	BCU09069.1	626	535	414	450	100	136	0.000226	44.7			CAM9882433.1	BCU09075.1		CAH0695101.1	E&Spodoptera_exigua&CAH0695101
WIA37808.1	BCU09069.1	784	535	228	263	103	138	0.00023	45.1			CAN9496566.1	BCU09075.1		MCJ1352359.1	E&Icmadophila_ericetorum&MCJ1352359
CAH1792832.1	BCU09069.1	1126	535	883	933	92	134	0.000271	45.4			KAL3131742.1	BCU09075.1		XP_004526142.1	E&Ceratitis_capitata&XP_004526142
XP_031554585.1	BCU09069.1	1138	535	638	698	78	137	0.000275	45.4			KAK9844469.1	BCU09075.1		XP_072947576.1	E&Epargyreus_clarus&XP_072947576
BDC16901.1	BCU09069.1	189	535	30	55	113	138	0.000284	41.2			CAM9249995.1	BCU09075.1		MBW4032984.1	B&Acidobacteriota_bacterium&MBW4032984
WP_225502285.1	BCU09069.1	630	535	396	439	93	136	0.000301	44.3			KAG5184176.1	BCU09075.1		WP_375291534.1	B&Qipengyuania_sp&WP_375291534
MCR4264473.1	BCU09069.1	649	535	342	379	99	136	0.000313	44.3			DBA87248.1	BCU09075.1		XP_048197804.1	E&Perog_longimem_pacific&XP_048197804
BDC16870.1	BCU09069.1	456	535	55	76	105	126	0.00033	43.5			KAL3143130.1	BCU09075.1		XSG57474.1	V&Caudoviricetes_sp&XSG57474
WP_006975337.1	BCU09069.1	478	535	372	403	106	137	0.000355	43.5			CAM9812251.1	BCU09075.1		MFA5307026.1	B&Cand_Babeliales_bacterium&MFA5307026
KAG7351519.1	BCU09069.1	721	535	508	552	94	132	0.000359	44.3			KAG5176767.1	BCU09075.1		HEX6833328.1	B&Rudaea_sp&HEX6833328
MBI3943064.1	BCU09069.1	1448	535	789	845	77	132	0.000362	45.4			CAM9457299.1	BCU09075.1		XP_072163756.1	E&Diadema_setosum&XP_072163756
KAL3766151.1	BCU09069.1	943	535	786	835	88	134	0.00038	44.7			CAM9800145.1	BCU09075.1		KAN0708447.1	E&Basidioascus_undulatus&KAN0708447
KAL3766151.1	BCU09069.1	943	535	770	818	93	134	0.00038	44.7			CAM9504214.1	BCU09075.1		MDJ0837587.1	B&Acidobacteriota_bacterium&MDJ0837587
KAL3766151.1	BCU09069.1	943	535	783	821	95	133	0.00038	44.7			YP_009665710.1	BCU09075.1		MCJ7563702.1	B&Cand_Aminicen_bacteri&MCJ7563702
XP_005782081.1	BCU09069.1	635	535	469	523	77	132	0.0004	43.9			CAM9802030.1	BCU09075.1		WP_196132647.1	B&Pseudomonas_fulva&WP_196132647
MEI7626084.1	BCU09069.1	1304	535	1142	1171	89	118	0.000423	45.1			BCU09076.1	BCU09076.1		TAG11293.1	B&Verrucomicrobiota_bacterium&TAG11293
BDC16870.1	BCU09069.1	456	535	55	76	107	128	0.000436	43.1			BDC16738.1	BCU09076.1		WP_346189986.1	B&Rubritalea_halochordaticola&WP_346189986
CAH1792832.1	BCU09069.1	1126	535	875	913	96	134	0.000469	44.7			CAK8996123.1	BCU09076.1		XP_015261126.1	E&Gekko_japonicus&XP_015261126
MBI3943064.1	BCU09069.1	1448	535	578	639	95	149	0.000476	45.1			BCU09074.1	BCU09076.1		MBQ7648642.1	B&Paludibacteraceae_bacterium&MBQ7648642
WP_341973499.1	BCU09069.1	740	535	482	522	76	116	0.000488	43.9			MFL2832115.1	BCU09076.1		BDC16649.1	V&Sicyo_minutum_DNA_virus&BDC16649
WP_095672200.1	BCU09069.1	1227	535	806	825	95	114	0.000519	44.7			MDA9595485.1	BCU09076.1		HEY1551160.1	B&Kofleriaceae_bacterium&HEY1551160
WP_095672200.1	BCU09069.1	1227	535	807	825	106	124	0.000519	44.7			WP_220624007.1	BCU09076.1		WP_255033812.1	B&Rhodoferax_sp_TH121&WP_255033812
WP_225502285.1	BCU09069.1	630	535	389	417	104	132	0.000522	43.5			HOW56549.1	BCU09076.1		WP_190552979.1	B&Trichocoleus_sp_FACHB_591&WP_190552979
XP_005770983.1	BCU09069.1	789	535	424	478	77	132	0.000529	43.9			WP_317835665.1	BCU09076.1		WP_105337493.1	B&Blastopirellula_marina&WP_105337493
MEI7626084.1	BCU09069.1	1304	535	646	719	68	140	0.000556	44.7			MDX2273487.1	BCU09076.1		MDP2876709.1	B&Holophaga_sp&MDP2876709
MEM7326366.1	BCU09069.1	663	535	413	451	94	132	0.000558	43.5			WP_346189986.1	BCU09076.1		MDE1854596.1	A&Nitrososphaerota_archaeon&MDE1854596
CAH1792832.1	BCU09069.1	1126	535	854	900	87	133	0.000617	44.3			MDA9260920.1	BCU09076.1		MGB3724834.1	B&Glaciecola_sp&MGB3724834
WP_165358566.1	BCU09069.1	478	535	365	412	90	135	0.000618	42.7			CAM9457299.1	BCU09076.1		XP_060459046.1	E&Cutan_cavernic&XP_060459046
KAG7340936.1	BCU09069.1	682	535	521	552	94	125	0.000763	43.1			MDQ3017417.1	BCU09076.1		XP_022254898.1	E&Limulus_polyphemus&XP_022254898
CAB1114424.1	BCU09069.1	471	535	340	394	99	157	0.000798	42.4			MDG2166648.1	BCU09076.1		MHD4636344.1	B&Gamma_bacteriu&MHD4636344
KAG7341711.1	BCU09069.1	729	535	482	519	94	131	0.000831	43.1			MCZ2101264.1	BCU09076.1		NTV37602.1	B&Anaerolineales_bacterium&NTV37602
WP_387156890.1	BCU09069.1	911	535	747	790	89	133	0.000831	43.5			HEY9747200.1	BCU09076.1		XP_058799270.1	E&Phymastichus_coffea&XP_058799270
KAJ3110414.1	BCU09069.1	485	535	406	433	101	128	0.000832	42.4			MEO0803019.1	BCU09076.1		KAK4883166.1	E&Aquatica_leii&KAK4883166
KAJ3110414.1	BCU09069.1	485	535	407	433	104	130	0.001	42			YAS67308.1	BCU09076.1		KAH7716104.1	E&Aphelenchus_avenae&KAH7716104
MCQ3939374.1	BCU09069.1	240	535	175	227	67	132	0.001	40.4			MBP6398889.1	BCU09076.1		BCU09350.1	V&Sicyo_minutum_DNA_virus&BCU09350
MCQ3939374.1	BCU09069.1	240	535	192	224	103	135	0.001	40			WP_149167759.1	BCU09076.1		WP_100643077.1	B&Neoalteromonas_facilis&WP_100643077
MFN8383986.1	BCU09069.1	881	535	837	880	86	130	0.001	43.1			NJL82518.1	BCU09076.1		MEY4165101.1	B&Actinomycetota_bacterium&MEY4165101
MFN8383986.1	BCU09069.1	881	535	544	593	97	145	0.001	43.1			CAM9504214.1	BCU09076.1		WP_409968821.1	B&Bengtsoniella_intestinalis&WP_409968821
MGD9891387.1	BCU09069.1	525	535	380	455	96	173	0.001	42.4			HKK76094.1	BCU09076.1		XP_033668548.1	E&Zasmi_cellare_ATCC_36951&XP_033668548
WP_006975337.1	BCU09069.1	478	535	372	398	94	120	0.001	41.6			MGA2333166.1	BCU09076.1		WP_313868022.1	B&Rhodoferax_mekongensis&WP_313868022
WP_387156890.1	BCU09069.1	911	535	756	795	93	133	0.001	42.7			WP_458262957.1	BCU09076.1		MFM1865347.1	B&Actinomycetota_bacterium&MFM1865347
WP_387156890.1	BCU09069.1	911	535	761	800	93	133	0.001	42.7			MDG1326603.1	BCU09076.1		KAG0305604.1	E&Linnemannia_gamsii&KAG0305604
WP_387156890.1	BCU09069.1	911	535	766	805	93	133	0.001	42.7			MDA8428150.1	BCU09076.1		WP_463893738.1	B&Pseud_sp_HNCC25D&WP_463893738
XP_005770983.1	BCU09069.1	789	535	673	727	93	141	0.001	42.7			MEN6317152.1	BCU09076.1		KAI0074831.1	E&Panus_rudis_PR_1116_ss_1&KAI0074831
XP_005770983.1	BCU09069.1	789	535	600	645	93	136	0.001	42.7			MEC8243470.1	BCU09076.1		WP_444713835.1	B&Marinobacter_sp_NSM&WP_444713835
XP_005770983.1	BCU09069.1	789	535	615	660	93	136	0.001	42.7			CAM9812251.1	BCU09076.1		MEX0616658.1	B&Cand_Woykeiba_bacteri&MEX0616658
XP_005770983.1	BCU09069.1	789	535	630	675	93	136	0.001	42.7			MEB3310017.1	BCU09076.1		WP_114863643.1	B&Comamonas_sp_AG1104&WP_114863643
XP_005770983.1	BCU09069.1	789	535	645	690	93	136	0.001	42.7			MDB2499329.1	BCU09076.1		XP_020895815.1	E&Exaiptasia_diaphana&XP_020895815
XP_005770983.1	BCU09069.1	789	535	660	705	93	136	0.001	42.7			WP_200271988.1	BCU09076.1		MHK5963450.1	B&Myxococcota_bacterium&MHK5963450
XP_005770983.1	BCU09069.1	789	535	595	643	94	136	0.001	42.7			WP_185675614.1	BCU09076.1		MGI6621326.1	B&Bacillota_bacterium&MGI6621326
XP_005770983.1	BCU09069.1	789	535	610	658	94	136	0.001	42.7			MDX2242369.1	BCU09076.1		MCG6890408.1	B&Gamma_bacteriu&MCG6890408
XP_005770983.1	BCU09069.1	789	535	625	673	94	136	0.001	42.7			MFN5514902.1	BCU09076.1		WP_463785763.1	B&Massilimicrobiota_sp_mt181&WP_463785763
XP_005770983.1	BCU09069.1	789	535	640	688	94	136	0.001	42.7			NJL55469.1	BCU09076.1		KAK0611002.1	E&Immersiella_caudata&KAK0611002
XP_005770983.1	BCU09069.1	789	535	655	703	94	136	0.001	42.7			ANS03338.1	BCU09076.1		KAG5389359.1	E&Brass_rapa_subsp_trilocu&KAG5389359
XP_005770983.1	BCU09069.1	789	535	670	718	94	136	0.001	42.7			MDG1302393.1	BCU09076.1		WP_300458603.1	B&Acidovorax_sp&WP_300458603
XP_078462679.1	BCU09069.1	172	535	17	44	100	127	0.001	39.3			WP_309488301.1	BCU09076.1		XP_032111170.1	E&Sapajus_apella&XP_032111170
KAG7340936.1	BCU09069.1	682	535	439	480	92	133	0.002	42			MBL0687826.1	BCU09076.1		MEO5746986.1	B&Ornithinibacter_sp&MEO5746986
KAG7351519.1	BCU09069.1	721	535	453	494	92	133	0.002	42			MBL0721118.1	BCU09076.1		WP_066491738.1	B&Burkholderia_mayonis&WP_066491738
KAG7351519.1	BCU09069.1	721	535	489	529	94	133	0.002	41.6			MDG1326476.1	BCU09076.1		BCV07138.1	N&Prasinovirus_sp&BCV07138
MBI3943064.1	BCU09069.1	1448	535	1028	1086	83	139	0.002	42.7			MEI6306460.1	BCU09076.1		MFM9111949.1	B&Actinomycetota_bacterium&MFM9111949
MCB9751564.1	BCU09069.1	488	535	323	376	86	135	0.002	41.2			WP_348229391.1	BCU09076.1		MBD5356280.1	B&Bacteroides_sp&MBD5356280
MCB9751564.1	BCU09069.1	488	535	317	363	90	133	0.002	41.2			MBI1912479.1	BCU09076.1		MCG8326968.1	B&Chitinophagales_bacterium&MCG8326968
MCR4264473.1	BCU09069.1	649	535	347	400	94	148	0.002	41.6			HRG22470.1	BCU09076.1		MCH9717091.1	B&Gamma_bacteriu&MCH9717091
MCR4264473.1	BCU09069.1	649	535	342	378	101	137	0.002	41.6			MFM7573369.1	BCU09076.1		WP_448845717.1	B&Chrys_electrog&WP_448845717
MHG0559997.1	BCU09069.1	529	535	383	433	93	132	0.002	41.6			MCH7500969.1	BCU09076.1		WP_228243214.1	B&Porphyrobacter_sp_GA68&WP_228243214
WP_006975337.1	BCU09069.1	478	535	372	402	104	137	0.002	40.8			WP_156518642.1	BCU09076.1		MCH7830547.1	B&Pseudomonadota_bacterium&MCH7830547
WP_095672200.1	BCU09069.1	1227	535	806	825	93	112	0.002	43.1			MDY6383731.1	BCU09076.1		AKI79207.1	N&Acant_polyphag_mimivir&AKI79207
WP_095672200.1	BCU09069.1	1227	535	807	825	108	126	0.002	43.1			MEO0511096.1	BCU09076.1		CAB4123099.1	V&uncul_Caudovir_phage&CAB4123099
WP_095672200.1	BCU09069.1	1227	535	807	825	110	128	0.002	43.1			WP_105350726.1	BCU09076.1		MGB7409132.1	B&Pontixanthobacter_sp&MGB7409132
WP_095672200.1	BCU09069.1	1227	535	807	825	112	130	0.002	43.1			MFM1841877.1	BCU09076.1		HNW23327.1	B&Cand_Dojkabac_bacteri&HNW23327
WP_095672200.1	BCU09069.1	1227	535	807	825	114	132	0.002	43.1			MEO0787423.1	BCU09076.1		MEY3846629.1	B&Actinomycetota_bacterium&MEY3846629
WP_126316106.1	BCU09069.1	2983	535	532	588	77	130	0.002	44.3			GBG34924.1	BCU09076.1		NDE13726.1	B&bacterium&NDE13726
WP_165358566.1	BCU09069.1	478	535	366	411	97	142	0.002	40.8			MBO1348869.1	BCU09076.1		KAF4017386.1	E&Cervus_hanglu_yarkandensis&KAF4017386
WP_341973499.1	BCU09069.1	740	535	499	522	107	130	0.002	42			NJL43014.1	BCU09076.1		UCG00321.1	A&Cand_Heimdall_archaeo&UCG00321
WP_386841921.1	BCU09069.1	527	535	380	457	73	150	0.002	41.6			HQW56970.1	BCU09076.1		WP_097107466.1	B&Parahoeflea_halophila&WP_097107466
WP_387156890.1	BCU09069.1	911	535	771	830	93	152	0.002	42			MFR1672321.1	BCU09076.1		MHD7431091.1	B&Anaerolineae_bacterium&MHD7431091
WP_469715389.1	BCU09069.1	347	535	9	76	61	130	0.002	40.8			MFZ4438843.1	BCU09076.1		MGM0452130.1	B&Therm_bacteriu&MGM0452130
XP_009517190.1	BCU09069.1	406	535	306	357	92	135	0.002	40.8			MDY6310762.1	BCU09076.1		NBO71556.1	B&bacterium&NBO71556
XP_078462679.1	BCU09069.1	172	535	10	42	87	119	0.002	38.5			MGK7930502.1	BCU09076.1		WP_411898039.1	B&Elizabethkingia_occulta&WP_411898039
XP_078462679.1	BCU09069.1	172	535	17	44	104	131	0.002	38.5			WP_190460531.1	BCU09076.1		QFG74026.1	N&Megaviridae_env_sample&QFG74026
BDC16870.1	BCU09069.1	456	535	55	78	115	138	0.003	40.4			NJM27756.1	BCU09076.1		XP_052581724.1	E&Perom_californ_insigni&XP_052581724
CAM9701410.1	BCU09069.1	464	535	385	436	86	137	0.003	40.4			MBN1268137.1	BCU09076.1		MDA9216256.1	B&bacterium&MDA9216256
MCB9751564.1	BCU09069.1	488	535	339	390	90	135	0.003	40.8			MES2983556.1	BCU09076.1		BCU09188.1	V&Sicyo_minutum_DNA_virus&BCU09188
MDO5534669.1	BCU09069.1	675	535	397	439	90	140	0.003	41.2			MCA8928175.1	BCU09076.1		WP_200237788.1	B&Thiohalocapsa_halophila&WP_200237788
MDO5534669.1	BCU09069.1	675	535	396	434	97	137	0.003	41.2			MGI6391929.1	BCU09076.1		MCU0378692.1	B&Bacteroidales_bacterium&MCU0378692
MEI6743072.1	BCU09069.1	1387	535	1267	1319	91	135	0.003	42.4			WP_448379807.1	BCU09076.1		NEQ67714.1	B&Symploca_sp_SIO2D2&NEQ67714
MHG0559997.1	BCU09069.1	529	535	380	420	92	132	0.003	40.8			CAM9802030.1	BCU09076.1		BCU09209.1	V&Sicyo_minutum_DNA_virus&BCU09209
WP_095672200.1	BCU09069.1	1227	535	807	826	116	135	0.003	42.4			MDH4230940.1	BCU09076.1		WP_246915391.1	B&Anaer_sp_NML1204&WP_246915391
XP_005770983.1	BCU09069.1	789	535	556	613	78	136	0.003	41.6			AFX93114.1	BCU09076.1		KAN0776484.1	E&Pyronema_omphalodes&KAN0776484
XP_005770983.1	BCU09069.1	789	535	585	630	93	136	0.003	41.6			DAW90942.1	BCU09076.1		MFO0857902.1	B&Phycisphaerales_bacterium&MFO0857902
XP_005782081.1	BCU09069.1	635	535	484	520	96	133	0.003	41.2			WP_155311114.1	BCU09076.1		MXY44061.1	B&Dehalococcoidia_bacterium&MXY44061
EDK47217.1	BCU09069.1	1047	535	347	395	91	139	0.004	41.6			AVL93391.1	BCU09076.1		HYH88223.1	B&Solir_bacteriu&HYH88223
KAJ3112788.1	BCU09069.1	439	535	132	162	93	126	0.004	40			MEM7557755.1	BCU09076.1		XP_003082338.2	E&Ostreococcus_tauri&XP_003082338
MCB9751564.1	BCU09069.1	488	535	330	385	86	138	0.004	40			WP_463225491.1	BCU09076.1		HEX5236952.1	B&Sphingomicrobium_sp&HEX5236952
MCR4264473.1	BCU09069.1	649	535	342	375	97	130	0.004	40.8			WP_461680178.1	BCU09076.1		OXU28999.1	E&Trichomalopsis_sarcophagae&OXU28999
MEA2135073.1	BCU09069.1	509	535	360	384	108	132	0.004	40.4			CAM9800145.1	BCU09076.1		WP_374944004.1	B&Sphingomonas_sp&WP_374944004
WP_006975337.1	BCU09069.1	478	535	368	403	86	121	0.004	40			MHK3767636.1	BCU09076.1		WP_291063274.1	B&Hyphomonas_sp&WP_291063274
WP_247601899.1	BCU09069.1	441	535	33	73	94	133	0.004	40			GAQ88709.1	BCU09076.1		XP_046944474.1	E&Lynx_rufus&XP_046944474
WP_341973499.1	BCU09069.1	740	535	499	546	103	147	0.004	40.8			CAN0508607.1	BCU09076.1		KAK7003963.1	E&Biomphalaria_glabrata&KAK7003963
WP_478690452.1	BCU09069.1	332	535	3	60	58	120	0.004	39.3			WP_190756758.1	BCU09076.1		HLF40774.1	B&Acidimicrobiia_bacterium&HLF40774
XP_005770983.1	BCU09069.1	789	535	583	628	93	136	0.004	41.2			YP_009665710.1	BCU09076.1		WP_151820928.1	B&Acinetobacter_soli&WP_151820928
XP_005770983.1	BCU09069.1	789	535	439	475	96	133	0.004	41.2			CAM9093335.1	BCU09076.1		WP_255247059.1	B&unc_Sphingopyxis&WP_255247059
XP_078462679.1	BCU09069.1	172	535	17	38	112	133	0.004	37.4			CAN0532144.1	BCU09076.1		OCT66174.1	E&Xenopus_laevis&OCT66174
XP_078462679.1	BCU09069.1	172	535	17	43	114	140	0.004	37.4			CAM9128982.1	BCU09076.1		MFW6015032.1	B&bacterium&MFW6015032
APU89257.1	BCU09069.1	659	535	594	646	67	132	0.005	40.4			KAG5184176.1	BCU09076.1		XP_028445823.1	E&Perca_flavescens&XP_028445823
MCR4264473.1	BCU09069.1	649	535	340	385	85	130	0.005	40.4			DBA87248.1	BCU09076.1		KAF5278159.1	E&Abscondita_terminalis&KAF5278159
MHG0559997.1	BCU09069.1	529	535	371	417	89	132	0.005	40			KAL3158971.1	BCU09076.1		MFZ9247115.1	B&Iluma_bacteriu&MFZ9247115
UPR00068.1	BCU09069.1	756	535	565	599	94	128	0.005	40.8			CAM9249995.1	BCU09076.1		PZQ17360.1	B&Rhodanobacter_denitrificans&PZQ17360
CAM9856905.1	BCU09069.1	470	535	333	392	93	131	0.006	39.7			CAN0242911.1	BCU09076.1		KAF9959201.1	E&Mortierella_alpina&KAF9959201
HEV2861061.1	BCU09069.1	585	535	413	439	99	125	0.006	40			CAM9791369.1	BCU09076.1		MDI1240801.1	B&bacterium&MDI1240801
KAG7341711.1	BCU09069.1	729	535	461	495	99	133	0.006	40.4			CAM9809466.1	BCU09076.1		MHL2039387.1	B&Pseudomonadota_bacterium&MHL2039387
MEY3619615.1	BCU09069.1	640	535	388	433	93	133	0.006	40			CAN0032413.1	BCU09076.1		XP_010020581.1	E&Nestor_notabilis&XP_010020581
UPR00068.1	BCU09069.1	756	535	564	599	91	126	0.006	40.4			KAL0044565.1	BCU09076.1		XP_003788882.1	E&Otolemur_garnettii&XP_003788882
XP_005770983.1	BCU09069.1	789	535	685	736	94	142	0.006	40.4			CAM9999368.1	BCU09076.1		KAJ3317733.1	E&Boothiomyces_sp_JEL0866&KAJ3317733
XP_065331429.1	BCU09069.1	614	535	322	366	89	133	0.006	40			YP_002154694.1	BCU09076.1		WP_189092804.1	B&Deinococcus_ruber&WP_189092804
XP_065331429.1	BCU09069.1	614	535	332	379	93	140	0.006	40			YP_002154757.1	BCU09076.1		CAN0362293.1	E&Ectocarpus_sp_6_AP_2014&CAN0362293
XP_078462679.1	BCU09069.1	172	535	18	44	93	119	0.006	37			CAM9178922.1	BCU09076.1		EAW53959.1	E&Homo_sapiens&EAW53959
XP_078462679.1	BCU09069.1	172	535	17	56	108	147	0.006	37			CAM9902390.1	BCU09076.1		WP_395806483.1	B&Archangium_minus&WP_395806483
APU89257.1	BCU09069.1	659	535	611	643	103	135	0.007	40			CAN0225625.1	BCU09076.1		MHP1240371.1	E&Pinus_longaeva&MHP1240371
CAM9701410.1	BCU09069.1	464	535	384	440	92	145	0.007	39.3			CAM9503534.1	BCU09076.1		HEY9676221.1	B&Waterburya_sp&HEY9676221
HYH88223.1	BCU09069.1	478	535	335	385	94	150	0.007	39.3			YP_002154691.1	BCU09076.1		XP_004181037.1	E&Henni_blattae_CBS_6284&XP_004181037
MGQ0630870.1	BCU09069.1	665	535	408	443	109	145	0.007	40			CAM9788784.1	BCU09076.1		WP_258736355.1	B&Citrobacter_portucalensis&WP_258736355
WP_006975337.1	BCU09069.1	478	535	372	398	98	124	0.007	39.3			CAN0244185.1	BCU09076.1		WP_422199023.1	B&Dokdonella_sp&WP_422199023
WP_006975337.1	BCU09069.1	478	535	372	398	100	126	0.007	39.3			CAN0120371.1	BCU09076.1		BCU09155.1	V&Sicyo_minutum_DNA_virus&BCU09155
XP_064384435.1	BCU09069.1	907	535	489	566	61	133	0.007	40.4			CBN80320.1	BCU09076.1		WP_380860591.1	B&Sphin_capsulat&WP_380860591
CAB3383715.1	BCU09069.1	602	535	325	369	89	133	0.008	39.7			CAM9301087.1	BCU09076.1		WP_273338824.1	B&Acinetobacter_populi&WP_273338824
CAB3383715.1	BCU09069.1	602	535	331	368	103	140	0.008	39.7			CAM9666523.1	BCU09076.1		ABI58271.1	N&Frog_virus_3&ABI58271
WP_053659546.1	BCU09069.1	785	535	751	785	99	133	0.008	40			CAM9705395.1	BCU09076.1		MDS0256807.1	A&Therm_archaeon_AK&MDS0256807
XP_005782081.1	BCU09069.1	635	535	481	518	94	133	0.008	39.7			CAM9586018.1	BCU09076.1		KAJ5070751.1	E&Anaeramoeba_ignava&KAJ5070751
XP_009517190.1	BCU09069.1	406	535	296	340	90	134	0.008	38.9			CAN0249776.1	BCU09076.1		MBT6226793.1	B&Cand_Scalindua_sp&MBT6226793
MEM7326366.1	BCU09069.1	663	535	375	433	79	132	0.009	39.7			CAM9457110.1	BCU09076.1		CAN0567191.1	E&Ectocarpus_sp_12_AP_2014&CAN0567191
HEV2861061.1	BCU09069.1	585	535	413	439	97	123	0.01	39.3			KAG5179474.1	BCU09076.1		MDA2944367.1	B&Actinomycetota_bacterium&MDA2944367
KAG7351519.1	BCU09069.1	721	535	499	541	92	132	0.01	39.7			CAM9095998.1	BCU09076.1		WP_403790785.1	B&Streptomyces_sp_NPDC102264&WP_403790785
XP_078462679.1	BCU09069.1	172	535	17	47	106	136	0.01	36.2			CAM9917610.1	BCU09076.1		WP_386523375.1	B&Streptomyces_sp_NPDC058701&WP_386523375
MEI7626084.1	BCU09069.1	1304	535	1129	1171	74	116	0.011	40.4			KAG5190877.1	BCU09076.1		XP_067539500.1	E&Lenti_tigrinus_ALCF2SS_7&XP_067539500
XP_005770983.1	BCU09069.1	789	535	436	473	94	133	0.011	39.7			CAM9841658.1	BCU09076.1		CAN6524134.1	E&Maudiozyma_bulderi&CAN6524134
MFN8383986.1	BCU09069.1	881	535	565	624	80	136	0.012	39.7			CAN0018980.1	BCU09076.1		HIJ16367.1	A&Thermoplasmata_archaeon&HIJ16367
WP_006975337.1	BCU09069.1	478	535	372	398	96	122	0.013	38.5			KAG5189471.1	BCU09076.1		KIK61669.1	E&Colly_luxurian_FD_317&KIK61669
WTU72283.1	BCU09069.1	334	535	3	62	58	120	0.013	37.7			CAM9344970.1	BCU09076.1		CAQ5185907.1	E&Archispirostreptus_syriacus&CAQ5185907
WP_053659546.1	BCU09069.1	785	535	747	785	89	127	0.014	39.3			CAM9985555.1	BCU09076.1		WP_066650652.1	B&Sphingomonas&WP_066650652
XP_009517190.1	BCU09069.1	406	535	315	354	91	130	0.018	37.7			CAN0031179.1	BCU09076.1		AQA28569.1	N&Grouper_iridovirus&AQA28569
MEM7326366.1	BCU09069.1	663	535	416	471	94	149	0.02	38.5			CAN0148419.1	BCU09076.1		MDO4835873.1	B&Clostridia_bacterium&MDO4835873
KAG8804915.1	BCU09069.1	381	535	316	381	77	141	0.022	37.4			CAN0336332.1	BCU09076.1		NEQ52301.1	B&Leptolyngbya_sp_SIO3F4&NEQ52301
MEY3641177.1	BCU09069.1	461	535	372	416	78	129	0.022	37.7			KAL3143130.1	BCU09076.1		XP_081631068.1	E&Oikopleura_dioica&XP_081631068
WP_387156890.1	BCU09069.1	911	535	769	812	94	136	0.022	38.9			YP_002154756.1	BCU09076.1		XP_063910990.1	E&Zophobas_morio&XP_063910990
CAM9346574.1	BCU09069.1	481	535	346	416	97	131	0.023	37.7			CAN0350729.1	BCU09076.1		WP_220609294.1	B&Sphae_torques_reginae&WP_220609294
KAL3926562.1	BCU09069.1	1294	535	1048	1099	92	136	0.025	39.3			KAG5183136.1	BCU09076.1		WP_251370651.1	B&Novilysobacter_luteus&WP_251370651
WP_053659546.1	BCU09069.1	785	535	751	785	95	129	0.025	38.5			CAN0535800.1	BCU09076.1		WP_186013706.1	B&Burkholderia_gladioli&WP_186013706
XP_005782081.1	BCU09069.1	635	535	497	533	94	131	0.025	38.1			CAN0563096.1	BCU09076.1		CAH6420254.1	V&uncultured_virus&CAH6420254
WP_233563803.1	BCU09069.1	650	535	328	455	64	172	0.026	38.1			CAM9405745.1	BCU09076.1		KAH0595018.1	E&Metarhizium_humberi&KAH0595018
CAM9856905.1	BCU09069.1	470	535	407	439	94	126	0.029	37.4			CAM9886987.1	BCU09076.1		CAN0535800.1	E&Ectocarpus_sp_12_AP_2014&CAN0535800
XP_009517190.1	BCU09069.1	406	535	311	364	83	136	0.031	37			KAG5181963.1	BCU09076.1		HEX8482106.1	B&Allosphingosinicella_sp&HEX8482106
MDT7582143.1	BCU09069.1	508	535	340	375	103	141	0.032	37.4			KAL3131742.1	BCU09076.1		OGT04626.1	B&Galli_bacteriu_RBG_16&OGT04626
MCB0108131.1	BCU09069.1	994	535	569	694	9	132	0.033	38.5			CAM9271497.1	BCU09076.1		WP_120047236.1	B&Auran_aquimixt&WP_120047236
MFM9151208.1	BCU09069.1	1019	535	939	970	93	124	0.033	38.5			CAM9098985.1	BCU09076.1		UPA43673.1	N&Iridovirus_CN01&UPA43673
XP_005770983.1	BCU09069.1	789	535	452	488	94	131	0.033	38.1			KAG5190875.1	BCU09076.1		XP_063153817.1	E&Candoia_aspera&XP_063153817
XP_005782081.1	BCU09069.1	635	535	494	548	94	148	0.033	37.7			KAG5186211.1	BCU09076.1		XP_038156108.1	E&Cyprinodon_tularosa&XP_038156108
KAL3758810.1	BCU09069.1	526	535	452	509	86	140	0.034	37.4			CAM9883007.1	BCU09076.1		MCH9705285.1	B&Pseudomonadota_bacterium&MCH9705285
XP_078462679.1	BCU09069.1	172	535	14	44	87	117	0.034	34.7			CAM9812180.1	BCU09076.1		MDJ0716371.1	B&Proch_cyanobac&MDJ0716371
KAJ3112788.1	BCU09069.1	439	535	132	162	97	128	0.035	37			KAG5176767.1	BCU09076.1		HLA96177.1	B&Pyrinomonadaceae_bacterium&HLA96177
WP_138768829.1	BCU09069.1	1357	535	9	90	61	136	0.035	38.9			CAM9364918.1	BCU09076.1		KAI4045720.1	E&Homo_sapiens&KAI4045720
XP_042526565.1	BCU09069.1	2919	535	341	383	94	132	0.035	40			CAN0207922.1	BCU09076.1		KAF8711636.1	E&Amani_brunnesc_Koide_BX004&KAF8711636
MEI6743072.1	BCU09069.1	1387	535	1274	1320	94	134	0.036	38.9			CAN0218142.1	BCU09076.1		MDU6055733.1	B&Acinetobacter_junii&MDU6055733
KAG8760497.1	BCU09069.1	459	535	394	459	77	141	0.037	37			CAM9125984.1	BCU09076.1		WP_075152023.1	B&Sphingomonas_koreensis&WP_075152023
CAH1792832.1	BCU09069.1	1126	535	852	890	95	133	0.038	38.5			CAM9232995.1	BCU09076.1		OLQ10735.1	E&Symbi_microadr&OLQ10735
HYH88223.1	BCU09069.1	478	535	334	373	89	128	0.039	37			CAM9333502.1	BCU09076.1		HYL87611.1	B&Burkholderiales_bacterium&HYL87611
XP_004356827.1	BCU09069.1	729	535	684	724	93	132	0.039	37.7			CAM9623042.1	BCU09076.1		KAJ4416699.1	E&Gnomoniopsis_sp_IMI_355080&KAJ4416699
KAL3766151.1	BCU09069.1	943	535	884	928	94	137	0.04	38.1			BCU09077.1	BCU09077.1		WP_190768323.1	B&Cyanophyceae&WP_190768323
KAL3766151.1	BCU09069.1	943	535	751	793	98	133	0.04	38.1			BDC16359.1	BCU09077.1		KAK2506961.1	E&Smutsia_gigantea&KAK2506961
XP_009517190.1	BCU09069.1	406	535	302	353	86	136	0.041	36.6			BCU09078.1	BCU09078.1		KAJ7088588.1	E&Mycena_epipterygia&KAJ7088588
MHL5134977.1	BCU09069.1	623	535	490	532	99	132	0.042	37.4			BDC16361.1	BCU09078.1		XP_062506195.1	E&Corticium_candelabrum&XP_062506195
WP_053659546.1	BCU09069.1	785	535	751	785	97	131	0.043	37.7			BCU09079.1	BCU09079.1		MBZ0213052.1	B&Fimbriimonadaceae_bacterium&MBZ0213052
XP_005770983.1	BCU09069.1	789	535	449	503	94	148	0.043	37.7			BDC16362.1	BCU09079.1		MHD5247910.1	B&Gemmatimonadota_bacterium&MHD5247910
XP_005782081.1	BCU09069.1	635	535	500	533	93	129	0.043	37.4			MGZ3424465.1	BCU09079.1		MBC6422119.1	B&Hormoscilla_sp_SP12CHS1&MBC6422119
BDC16636.1	BCU09069.1	523	535	399	439	95	134	0.044	37			MGZ5967076.1	BCU09079.1		KAJ3646330.1	E&Zophobas_morio&KAJ3646330
MEY3619615.1	BCU09069.1	640	535	380	422	89	131	0.044	37.4			MGB8169824.1	BCU09079.1		MFO1338098.1	B&Burkholderiaceae_bacterium&MFO1338098
MEY3619615.1	BCU09069.1	640	535	385	417	100	132	0.044	37.4			HEX8311743.1	BCU09079.1		CAM9093335.1	E&Sphaerotrichia_firma&CAM9093335
CEL11148.1	BCU09069.1	300	535	98	143	86	131	0.045	35.8			MFT3837734.1	BCU09079.1		MEO6596455.1	B&Planctomycetota_bacterium&MEO6596455
EDK47217.1	BCU09069.1	1047	535	344	385	94	135	0.045	38.1			GDY07008.1	BCU09079.1		WP_217490789.1	B&Cand_Nitrospira_nitrificans&WP_217490789
KAJ3112788.1	BCU09069.1	439	535	132	158	103	132	0.046	36.6			MHB1038070.1	BCU09079.1		WP_275484854.1	B&Sphin_arsenici&WP_275484854
XP_042526565.1	BCU09069.1	2919	535	334	374	94	130	0.046	39.7			MGE0609685.1	BCU09079.1		ORX83913.1	E&Basid_meristos_CBS_931&ORX83913
BDC16994.1	BCU09069.1	550	535	424	462	101	136	0.047	37			MBX9567352.1	BCU09079.1		MDP3978808.1	B&Pseudomonas_sp&MDP3978808
WP_247601899.1	BCU09069.1	441	535	33	70	96	134	0.047	36.6			MGA2258338.1	BCU09079.1		MFZ5551297.1	B&Pseudomonadota_bacterium&MFZ5551297
BDC16497.1	BCU09069.1	464	535	103	170	87	149	0.05	36.6			MFZ2267663.1	BCU09079.1		KEY68516.1	E&Stach_chartaru_IBT_7711&KEY68516
HEV2861061.1	BCU09069.1	585	535	413	431	93	111	0.051	37			NLX98606.1	BCU09079.1		BCU03594.1	V&Pandoravirus_japonicus&BCU03594
WP_165358566.1	BCU09069.1	478	535	403	463	90	150	0.052	36.6			MEZ4320365.1	BCU09079.1		MCP5180479.1	B&Pseudomonadales_bacterium&MCP5180479
HRJ42820.1	BCU09069.1	485	535	444	472	103	131	0.053	36.6			HEX5446785.1	BCU09079.1		MCB0980003.1	B&Ilumatobacter_sp&MCB0980003
HRJ42820.1	BCU09069.1	485	535	444	472	105	133	0.053	36.6			MEM6928781.1	BCU09079.1		WP_460762818.1	B&Lysobacter_fragariae&WP_460762818
KAL3766151.1	BCU09069.1	943	535	876	922	81	127	0.053	37.7			MEY2518633.1	BCU09079.1		XP_011258510.1	E&Camponotus_floridanus&XP_011258510
WP_478690452.1	BCU09069.1	332	535	4	60	76	132	0.053	35.8			MEO5721514.1	BCU09079.1		WP_332114933.1	B&Escherichia_coli&WP_332114933
XP_009517190.1	BCU09069.1	406	535	301	341	91	131	0.055	36.2			MEW6279881.1	BCU09079.1		XP_044466770.1	E&Mangifera_indica&XP_044466770
MDT7582143.1	BCU09069.1	508	535	315	355	80	120	0.056	36.6			MGA7273754.1	BCU09079.1		MET0553959.1	B&Vicinamibacteria_bacterium&MET0553959
XP_005770983.1	BCU09069.1	789	535	455	488	93	129	0.056	37.4			MCA9124929.1	BCU09079.1		KAL4148871.1	E&Uroleucon_formosanum&KAL4148871
XP_005770983.1	BCU09069.1	789	535	578	617	94	136	0.056	37.4			HEV3341567.1	BCU09079.1		KAJ3664085.1	E&Zophobas_morio&KAJ3664085
MEA2135073.1	BCU09069.1	509	535	360	383	110	133	0.057	36.6			XP_041376559.1	BCU09079.1		DAE37289.1	V&Bacteriophage_sp&DAE37289
CEL11148.1	BCU09069.1	300	535	102	153	86	137	0.06	35.4			HKP04565.1	BCU09079.1		NXI56444.1	E&Chloroceryle_aenea&NXI56444
EDK47217.1	BCU09069.1	1047	535	335	383	77	125	0.06	37.7			MAA49812.1	BCU09079.1		MCX6074542.1	B&Campylobacterales_bacterium&MCX6074542
KAJ3112788.1	BCU09069.1	439	535	132	162	101	132	0.061	36.2			HUY88553.1	BCU09079.1		WP_232269264.1	B&Streptomyces_gobiensis&WP_232269264
BDC16994.1	BCU09069.1	550	535	424	466	93	134	0.063	36.6			HWE93518.1	BCU09079.1		MGB9428800.1	B&Gamma_bacteriu&MGB9428800
KAM4859697.1	BCU09069.1	1790	535	1527	1570	92	132	0.063	38.5			MGE3407557.1	BCU09079.1		MDC3224449.1	B&Mariniblastus_sp&MDC3224449
KAM4859697.1	BCU09069.1	1790	535	1534	1572	93	132	0.063	38.5			MGO8748713.1	BCU09079.1		XP_020049279.1	E&Ascoidea_rubescens_DSM_1968&XP_020049279
KAM4859697.1	BCU09069.1	1790	535	1523	1559	94	130	0.063	38.5			MFO0575067.1	BCU09079.1		MEN6534519.1	B&Bryobacteraceae_bacterium&MEN6534519
MFN8383986.1	BCU09069.1	881	535	850	879	103	133	0.064	37.4			PYL07113.1	BCU09079.1		CAN0131451.1	E&Desmarestia_herbacea&CAN0131451
KAL7564665.1	BCU09069.1	567	535	51	95	94	138	0.065	36.6			HEY4271026.1	BCU09079.1		WP_465168312.1	B&Sphingomonas_sp_BL_S_05&WP_465168312
MEY3641177.1	BCU09069.1	461	535	380	416	95	131	0.065	36.2			MBL6763792.1	BCU09079.1		WP_426938775.1	B&Pseudarthrobacter_sp_S3&WP_426938775
MCL4833509.1	BCU09069.1	575	535	534	562	103	131	0.066	36.6			MDP9098193.1	BCU09079.1		XP_045395235.1	E&Lemur_catta&XP_045395235
MCL4833509.1	BCU09069.1	575	535	534	562	105	133	0.066	36.6			MDC3224449.1	BCU09079.1		WP_272889287.1	B&Campylobacter_devanensis&WP_272889287
KAL1374507.1	BCU09069.1	158	535	11	70	92	151	0.067	33.5			MHK5963450.1	BCU09079.1		WP_241016505.1	B&Parab_sp_Ac_20336&WP_241016505
HEV2861061.1	BCU09069.1	585	535	413	431	95	113	0.068	36.6			HEX4641050.1	BCU09079.1		XP_072042753.1	E&Amphiura_filiformis&XP_072042753
MEY2627822.1	BCU09069.1	931	535	229	297	71	137	0.069	37.4			MHH9110050.1	BCU09079.1		RME57546.1	B&Cand_Parcubac_bacteri&RME57546
HRJ42820.1	BCU09069.1	485	535	444	473	107	136	0.07	36.2			MBG87698.1	BCU09079.1		HEY0042916.1	B&Allosphingosinicella_sp&HEY0042916
KAL3766151.1	BCU09069.1	943	535	825	873	94	133	0.07	37.4			HEX7379228.1	BCU09079.1		WP_457424998.1	B&unc_Roseateles&WP_457424998
MBM3729553.1	BCU09069.1	1220	535	430	508	66	133	0.071	37.7			MGH7193000.1	BCU09079.1		MEZ4316148.1	B&Myxococcota_bacterium&MEZ4316148
XP_065331429.1	BCU09069.1	614	535	293	364	65	133	0.072	36.6			MGE0607120.1	BCU09079.1		MBA4354709.1	B&Novosphingobium_sp&MBA4354709
HUA29451.1	BCU09069.1	340	535	7	134	45	175	0.073	35.4			PCI14409.1	BCU09079.1		MEO0650595.1	B&Planctomycetota_bacterium&MEO0650595
MFZ9540392.1	BCU09069.1	501	535	326	429	89	164	0.073	36.2			MGB8341693.1	BCU09079.1		XP_050999116.1	E&Acomys_russatus&XP_050999116
CAN2190009.1	BCU09069.1	1278	535	801	838	96	133	0.075	37.7			KAF3163274.1	BCU09079.1		WP_420935002.1	B&Alteromonas_ulvae&WP_420935002
MEY3619615.1	BCU09069.1	640	535	385	422	96	133	0.076	36.6			MBX9693562.1	BCU09079.1		MHB1909885.1	A&Nitrososphaerales_archaeon&MHB1909885
WP_386841921.1	BCU09069.1	527	535	400	450	105	155	0.078	36.2			MCI0361803.1	BCU09079.1		XP_046944473.1	E&Lynx_rufus&XP_046944473
WP_138768829.1	BCU09069.1	1357	535	68	112	93	134	0.08	37.7			XP_067493002.1	BCU09079.1		KAK3920445.1	E&Frankliniella_fusca&KAK3920445
WP_126316106.1	BCU09069.1	2983	535	555	589	91	125	0.082	38.9			KAF8723467.1	BCU09079.1		WP_307869330.1	B&Arthrobacter_pascens&WP_307869330
MBJ7488544.1	BCU09069.1	450	535	309	350	95	133	0.083	35.8			KAK6524918.1	BCU09079.1		MBP7281255.1	B&Leptospiraceae_bacterium&MBP7281255
MCL4833509.1	BCU09069.1	575	535	534	563	107	136	0.087	36.2			MFN9371798.1	BCU09079.1		KAL4836027.1	E&Nasalis_larvatus&KAL4836027
MFZ9231058.1	BCU09069.1	583	535	326	429	89	164	0.089	36.2			MDF2693181.1	BCU09079.1		HET8818437.1	B&Lysobacteraceae_bacterium&HET8818437
KAL3766151.1	BCU09069.1	943	535	537	571	104	137	0.092	37			MEN0065327.1	BCU09079.1		MBS1647963.1	B&Bacteroidota_bacterium&MBS1647963
CAE8641648.1	BCU09069.1	976	535	760	804	97	142	0.095	37			HEY2712793.1	BCU09079.1		CAM9841658.1	E&Ectocarpus_sp_12_AP_2014&CAM9841658
MEY4165101.1	BCU09069.1	1608	535	1470	1516	86	132	0.096	37.7			MCI0377189.1	BCU09079.1		MBA43015.1	B&Magnetococcales_bacterium&MBA43015
MEA2221001.1	BCU09069.1	514	535	362	398	94	130	0.099	35.8			MBX2800985.1	BCU09079.1		WP_369601342.1	B&Thermohahella_caldifontis&WP_369601342
MEA2221001.1	BCU09069.1	514	535	362	398	96	132	0.099	35.8			HST12199.1	BCU09079.1		XP_051316141.1	E&Hypoxylon_trugodes&XP_051316141
KAL3926562.1	BCU09069.1	1294	535	1041	1086	94	140	0.1	37.4			MGR3219898.1	BCU09079.1		CAF1653711.1	E&Adineta_ricciae&CAF1653711
BCU09070.1	BCU09070.1	515	515	1	515	1	515	0	998			HVA48686.1	BCU09079.1		TRZ51623.1	B&bacterium&TRZ51623
BDC16735.1	BCU09070.1	519	515	1	519	1	515	0	856			MEI6414011.1	BCU09079.1		XP_064123471.1	E&Loxodonta_africana&XP_064123471
BDC16357.1	BCU09070.1	523	515	1	518	1	514	1.31e-110	338			WP_257458471.1	BCU09079.1		WP_386709281.1	B&Luteimonas_notoginsengisoli&WP_386709281
BDC16734.1	BCU09070.1	519	515	39	463	5	424	1.4e-43	162			HLY11474.1	BCU09079.1		HEX2616129.1	B&Flavobacteriales_bacterium&HEX2616129
BDC16803.1	BCU09070.1	543	515	33	539	8	507	9.43e-25	108			HEX8916091.1	BCU09079.1		KAI4564494.1	E&Ovis_ammon_polii_x&KAI4564494
BCU09396.1	BCU09070.1	697	515	4	514	29	496	7.41e-19	90.9			KAJ7472567.1	BCU09079.1		XRA40170.1	V&Salmonella_phage_Sen_NF&XRA40170
BDC16431.1	BCU09070.1	571	515	34	433	8	346	8.31e-18	87			WP_435517996.1	BCU09079.1		MFZ9458299.1	B&Cand_Fonsibacter_ubiquis&MFZ9458299
BDC16698.1	BCU09070.1	760	515	37	371	8	341	7.96e-17	84.7			PYK45295.1	BCU09079.1		NBP67089.1	B&Bacteroidota_bacterium&NBP67089
BCU09197.1	BCU09070.1	271	515	15	120	12	104	1.34e-15	76.6			MFO0734555.1	BCU09079.1		WP_223628247.1	B&Microbacterium_sp_EST19A&WP_223628247
BCU09378.1	BCU09070.1	255	515	29	123	18	102	1.81e-15	75.9			KAK6332070.1	BCU09079.1		KPJ73062.1	B&Parcu_bacteriu_DG_74&KPJ73062
BDC16502.1	BCU09070.1	260	515	15	129	9	112	2.69e-15	75.5			HEY6898451.1	BCU09079.1		MHK6198031.1	B&Pseudomonadota_bacterium&MHK6198031
BDC16982.1	BCU09070.1	122	515	2	85	21	104	3.57e-14	67.8			HEY2800616.1	BCU09079.1		WP_280037856.1	B&Empedobacter_sp_GD03739&WP_280037856
BDC16494.1	BCU09070.1	264	515	14	86	11	81	2.57e-13	69.7			MCZ6873824.1	BCU09079.1		MGN0876140.1	B&Kiritimatiellia_bacterium&MGN0876140
BDC16680.1	BCU09070.1	240	515	20	90	13	77	4.11e-13	68.6			KAJ3186550.1	BCU09079.1		MGE4430242.1	B&Sphingobium_sp&MGE4430242
BDC16746.1	BCU09070.1	537	515	53	155	12	114	7.84e-13	71.2			EPS43532.1	BCU09079.1		WP_056494337.1	B&Sphingomonas_sp_Leaf25&WP_056494337
BCU09083.1	BCU09070.1	538	515	53	156	12	114	1.83e-12	70.1			KAF3929611.1	BCU09079.1		XP_040596802.1	E&Mesocricetus_auratus&XP_040596802
BDC16365.1	BCU09070.1	534	515	57	117	13	74	3.95e-11	65.9			WP_443088740.1	BCU09079.1		MGD2116781.1	B&Chromatiales_bacterium&MGD2116781
BCU09207.1	BCU09070.1	253	515	24	240	6	259	1.5e-10	61.2			WP_395806481.1	BCU09079.1		KAF3574261.1	E&Brassica_cretica&KAF3574261
BDC16504.1	BCU09070.1	483	515	34	86	23	74	4.07e-10	62.4			MDF1667057.1	BCU09079.1		CAN6530764.1	E&Maudiozyma_exigua&CAN6530764
BCU09206.1	BCU09070.1	239	515	15	112	9	112	5.3e-10	59.3			MEA3208109.1	BCU09079.1		MEM7646156.1	B&Pseudomonadota_bacterium&MEM7646156
BDC16520.1	BCU09070.1	329	515	42	123	17	102	5e-09	57.8			HIG28191.1	BCU09079.1		MCU0449145.1	B&Bernardetiaceae_bacterium&MCU0449145
BDC16870.1	BCU09070.1	456	515	16	126	5	116	4.29e-08	55.8			HET6878888.1	BCU09079.1		WP_251201120.1	B&Achromobacter_xylosoxidans&WP_251201120
MEY3736525.1	BCU09070.1	1433	515	818	874	25	81	4.86e-07	54.7			MCA9673243.1	BCU09079.1		BCU09306.1	V&Sicyo_minutum_DNA_virus&BCU09306
WP_095672200.1	BCU09070.1	1227	515	504	557	28	81	5.32e-07	54.3			MFT5030319.1	BCU09079.1		MFN5938961.1	B&Polaromonas_sp&MFN5938961
MEY3319079.1	BCU09070.1	871	515	812	867	19	74	7.94e-07	53.1			MDD5267291.1	BCU09079.1		QOV09127.2	A&uncul_Thermopl_archaeo&QOV09127
MEY3736525.1	BCU09070.1	1433	515	858	892	47	81	1.11e-06	53.5			MBW2731197.1	BCU09079.1		MBA4114622.1	B&Verminephrobacter_sp&MBA4114622
MEY3319079.1	BCU09070.1	871	515	820	868	32	81	2.39e-06	51.6			MHG1123520.1	BCU09079.1		KAL4244570.1	E&Abortiporus_biennis&KAL4244570
WP_095672200.1	BCU09070.1	1227	515	551	579	47	75	6.31e-06	50.8			MDJ0668082.1	BCU09079.1		MFA5382095.1	A&Cand_Micrarchaeia_archaeon&MFA5382095
MEY3331002.1	BCU09070.1	1209	515	830	864	47	81	1.07e-05	50.1			WP_203466998.1	BCU09079.1		CAI6372104.1	E&Macrosiphum_euphorbiae&CAI6372104
WP_409942061.1	BCU09070.1	427	515	31	59	46	74	1.36e-05	47.8			XP_052924491.1	BCU09079.1		WWC98463.1	E&Kwoniella_sp_B9012&WWC98463
MEY3319079.1	BCU09070.1	871	515	844	871	47	74	2.17e-05	48.5			MBI1904473.1	BCU09079.1		KAK5984828.1	E&Trich_colubrif&KAK5984828
MEY3736525.1	BCU09070.1	1433	515	860	895	47	82	2.27e-05	49.3			MBX9668906.1	BCU09079.1		WP_311955870.1	B&Halomonas_garicola&WP_311955870
WP_095672200.1	BCU09070.1	1227	515	529	563	47	81	2.49e-05	48.9			KAH3767555.1	BCU09079.1		WNL50678.1	V&Ruegeria_phage_RpAliso&WNL50678
WP_095672200.1	BCU09070.1	1227	515	531	565	47	81	2.49e-05	48.9			MGB7346159.1	BCU09079.1		WP_354205223.1	B&Aureibaculum_conchae&WP_354205223
WP_095672200.1	BCU09070.1	1227	515	533	567	47	81	2.49e-05	48.9			XP_070574678.1	BCU09079.1		BCU09197.1	V&Sicyo_minutum_DNA_virus&BCU09197
WP_095672200.1	BCU09070.1	1227	515	535	569	47	81	2.49e-05	48.9			MFL6519717.1	BCU09079.1		MCX6799635.1	B&Cand_Falkowii_bacteri&MCX6799635
WP_095672200.1	BCU09070.1	1227	515	537	571	47	81	2.49e-05	48.9			WP_331107013.1	BCU09079.1		WP_372391157.1	B&Xanthomonas_sp_NCPPB_3582&WP_372391157
WP_095672200.1	BCU09070.1	1227	515	539	573	47	81	2.49e-05	48.9			MGH8093167.1	BCU09079.1		WP_268971594.1	B&unc_Streptomyces&WP_268971594
WP_095672200.1	BCU09070.1	1227	515	541	575	47	81	2.49e-05	48.9			WP_242523349.1	BCU09079.1		BDC16397.1	V&Sicyo_minutum_DNA_virus&BDC16397
WP_095672200.1	BCU09070.1	1227	515	543	577	47	81	2.49e-05	48.9			WP_047858784.1	BCU09079.1		MCM5001835.1	B&Escherichia_coli&MCM5001835
MEY3736525.1	BCU09070.1	1433	515	844	878	47	81	2.98e-05	48.9			CAB1085648.1	BCU09079.1		XP_063142679.1	E&Rattus_norvegicus&XP_063142679
MEY3736525.1	BCU09070.1	1433	515	846	880	47	81	2.98e-05	48.9			RTL39278.1	BCU09079.1		XP_057160630.1	E&Ursus_arctos&XP_057160630
MEY3736525.1	BCU09070.1	1433	515	848	882	47	81	2.98e-05	48.9			WP_232511644.1	BCU09079.1		XP_023774873.1	E&Cyanistes_caeruleus&XP_023774873
MEY3736525.1	BCU09070.1	1433	515	850	884	47	81	2.98e-05	48.9			MHC4182686.1	BCU09079.1		GAB1295773.1	E&Apodemus_speciosus&GAB1295773
MEY3331002.1	BCU09070.1	1209	515	828	855	47	74	7.34e-05	47.4			MES1916518.1	BCU09079.1		XP_026507714.1	E&Terrapene_triunguis&XP_026507714
WP_409942061.1	BCU09070.1	427	515	29	59	42	72	0.000127	44.7			MCP4322374.1	BCU09079.1		MGE0751664.1	B&Variibacter_sp&MGE0751664
BDC16887.1	BCU09070.1	313	515	30	91	8	66	0.000171	43.5			HZF52783.1	BCU09079.1		PVV06606.1	B&gamma_proteoba_symbion_of&PVV06606
BDC16504.1	BCU09070.1	483	515	37	83	22	81	0.000203	44.3			XP_078778975.1	BCU09079.1		WP_044248589.1	B&Chondromyces_apiculatus&WP_044248589
MFN7857545.1	BCU09070.1	423	515	25	55	44	74	0.000219	43.9			HVX64633.1	BCU09079.1		WP_046904791.1	B&Croceibacterium_atlanticum&WP_046904791
MEY3331002.1	BCU09070.1	1209	515	832	867	47	82	0.000381	45.1			KWU41121.1	BCU09079.1		WP_410124957.1	B&Pseudomonas_aeruginosa&WP_410124957
WP_006975337.1	BCU09070.1	478	515	370	410	44	84	0.000608	42.7			MDC0367144.1	BCU09079.1		MEN9687755.1	B&Actinomycetota_bacterium&MEN9687755
WP_409942061.1	BCU09070.1	427	515	25	55	44	74	0.000678	42.4			XP_033755254.1	BCU09079.1		CAG2055530.1	E&Timema_podura&CAG2055530
MEY3331002.1	BCU09070.1	1209	515	824	853	45	74	0.001	43.1			MEE8304011.1	BCU09079.1		WP_298290535.1	B&Thiomonas_sp&WP_298290535
MEY3319079.1	BCU09070.1	871	515	819	856	44	81	0.002	42.4			KAB2646567.1	BCU09079.1		RLD25794.1	B&Bacteroidota_bacterium&RLD25794
CAM9856905.1	BCU09070.1	470	515	381	407	48	74	0.003	40.4			MEE9426202.1	BCU09079.1		MBA2489069.1	B&Chloroflexota_bacterium&MBA2489069
MEY3331002.1	BCU09070.1	1209	515	821	851	44	74	0.003	42.4			GMI61646.1	BCU09079.1		XP_014305370.2	E&Myotis_lucifugus&XP_014305370
WP_006975337.1	BCU09070.1	478	515	360	398	36	74	0.003	40.4			WP_291123724.1	BCU09079.1		WP_184116527.1	B&Sphingomonas_abaci&WP_184116527
CAM9856905.1	BCU09070.1	470	515	384	411	47	74	0.005	39.7			WP_373020543.1	BCU09079.1		WAR13390.1	E&Mya_arenaria&WAR13390
CAM9856905.1	BCU09070.1	470	515	388	415	47	74	0.005	39.7			WP_420929817.1	BCU09079.1		MGO9751479.1	B&Solir_bacteriu&MGO9751479
WP_385009815.1	BCU09070.1	355	515	52	79	47	74	0.005	39.3			MBI3410510.1	BCU09079.1		MHH6594338.1	B&Pyrinomonadaceae_bacterium&MHH6594338
MEZ4866386.1	BCU09070.1	815	515	283	318	47	82	0.008	40			MCE9554681.1	BCU09079.1		KAI5360715.1	E&Septoria_linicola&KAI5360715
NRA66682.1	BCU09070.1	527	515	387	432	25	70	0.008	39.3			MBS1259502.1	BCU09079.1		KAI0793719.1	E&Fomes_fomentarius&KAI0793719
MEY3331002.1	BCU09070.1	1209	515	826	856	51	81	0.01	40.4			MCP4252380.1	BCU09079.1		MFM8769209.1	B&Rubrivivax_sp&MFM8769209
MFN7857545.1	BCU09070.1	423	515	29	55	42	68	0.011	38.5			MEW6292097.1	BCU09079.1		KAF9401728.1	E&Podila_epigama&KAF9401728
WP_115523902.1	BCU09070.1	611	515	379	418	44	84	0.014	38.9			WP_002620816.1	BCU09079.1		WP_133670198.1	B&Burkholderia_pseudomallei&WP_133670198
WP_385009815.1	BCU09070.1	355	515	17	69	22	74	0.014	37.7			MBL8611092.1	BCU09079.1		WP_051619872.1	B&Haematomicrobium_sanguinis&WP_051619872
CAM9856905.1	BCU09070.1	470	515	390	419	45	74	0.017	38.1			MDD1651321.1	BCU09079.1		WP_468126929.1	B&Streptomyces_sp_NPDC030809&WP_468126929
CAM9856905.1	BCU09070.1	470	515	394	423	45	74	0.022	37.7			KAH9515757.1	BCU09079.1		MEM7020114.1	B&Pseudomonadota_bacterium&MEM7020114
NRA66682.1	BCU09070.1	527	515	402	434	46	78	0.034	37.4			WP_422927146.1	BCU09079.1		MBM94576.1	B&Ocean_bacteriu&MBM94576
CAM9856905.1	BCU09070.1	470	515	401	430	44	73	0.038	37			KAI8759593.1	BCU09079.1		MGD8326656.1	B&Sphingomonadales_bacterium&MGD8326656
WP_304503478.1	BCU09070.1	416	515	22	74	44	91	0.042	36.6			NOQ68807.1	BCU09079.1		CAM9968767.1	E&Desmarestia_herbacea&CAM9968767
NRA66682.1	BCU09070.1	527	515	405	435	45	75	0.058	36.6			GAA6007665.1	BCU09079.1		KAF0744743.1	E&Aphanomyces_euteiches&KAF0744743
WP_385009815.1	BCU09070.1	355	515	51	77	48	74	0.059	35.8			MBA3539567.1	BCU09079.1		AYV75795.1	N&Terrestrivirus_sp&AYV75795
CAM9856905.1	BCU09070.1	470	515	403	429	48	74	0.066	36.2			MCA9491848.1	BCU09079.1		WP_386402911.1	B&Streptomyces_sp_NPDC058872&WP_386402911
WP_095672200.1	BCU09070.1	1227	515	806	825	53	72	0.07	37.7			HTH95619.1	BCU09079.1		MDF3034471.1	B&Alpha_bacteriu&MDF3034471
WP_233563803.1	BCU09070.1	650	515	352	411	23	75	0.076	36.6			HEY4255772.1	BCU09079.1		MEM9927207.1	B&Cyano_bacteriu_P01_D01&MEM9927207
MFN7857545.1	BCU09070.1	423	515	11	51	34	74	0.1	35.4			MBC8325929.1	BCU09079.1		MCA1590876.1	B&Acidobacteriota_bacterium&MCA1590876
BCU09071.1	BCU09071.1	213	213	1	213	1	213	1.31e-161	444			MCG8563626.1	BCU09079.1		CAL1710115.1	E&Somion_occarium&CAL1710115
BDC16749.1	BCU09071.1	293	213	39	156	10	130	0.003	38.9			ASU41443.1	BCU09079.1		HVS79832.1	B&Minisyncoccota_bacterium&HVS79832
BCU09072.1	BCU09072.1	29	29	1	29	1	29	7.73e-15	59.7			MEN8167261.1	BCU09079.1		WP_278286005.1	B&Evansella_sp_AB_P1&WP_278286005
BCU09074.1	BCU09074.1	80	80	1	80	1	80	1.17e-55	166			HEX7061199.1	BCU09079.1		MDP3447877.1	B&Eubacteriales_bacterium&MDP3447877
BDC16738.1	BCU09074.1	73	80	1	72	1	72	5.54e-32	106			MBI3861051.1	BCU09079.1		MBF0220350.1	B&Gamma_bacteriu&MBF0220350
BCU09076.1	BCU09074.1	245	80	10	69	10	69	8.91e-17	73.2			HEX3659656.1	BCU09079.1		CAD7672764.1	E&Nyctereutes_procyonoides&CAD7672764
CAK8996123.1	BCU09074.1	577	80	262	327	7	71	1.38e-10	58.2			XP_009061413.1	BCU09079.1		KAF9523111.1	E&Crepidotus_variabilis&KAF9523111
CAK8996123.1	BCU09074.1	577	80	13	77	7	70	1.23e-09	55.5			HEX4666042.1	BCU09079.1		QIG60166.1	V&Dishu_Lake_large_algae&QIG60166
KAL0044565.1	BCU09074.1	126	80	10	64	17	70	7.33e-08	47			WP_320358424.1	BCU09079.1		WP_331042266.1	B&Sphingomonas_sp&WP_331042266
KAL3143130.1	BCU09074.1	365	80	1	64	8	70	1.89e-06	45.8			MBC8519469.1	BCU09079.1		BDC16455.1	V&Sicyo_minutum_DNA_virus&BDC16455
DBA87248.1	BCU09074.1	368	80	10	64	17	70	1.25e-05	43.5			MFP6902112.1	BCU09079.1		WP_305907819.1	B&Methylomarinum_roseum&WP_305907819
CAM9999368.1	BCU09074.1	281	80	13	69	19	70	2.35e-05	42.4			HYV36304.1	BCU09079.1		WP_447079061.1	B&Shewanella_algae&WP_447079061
CBN80320.1	BCU09074.1	329	80	12	64	19	70	7.23e-05	41.2			WP_271979807.1	BCU09079.1		BDC16619.1	V&Sicyo_minutum_DNA_virus&BDC16619
CAM9457110.1	BCU09074.1	349	80	13	65	19	70	7.72e-05	41.2			WP_188394896.1	BCU09079.1		WP_284052932.1	B&Stakelama_marina&WP_284052932
CAM9178922.1	BCU09074.1	337	80	12	64	19	70	0.000139	40.4			MBL9080589.1	BCU09079.1		WP_196787591.1	B&Burkholderia_stagnalis&WP_196787591
CAN0563096.1	BCU09074.1	313	80	12	64	19	70	0.000328	39.3			MGH7135584.1	BCU09079.1		BCU09159.1	V&Sicyo_minutum_DNA_virus&BCU09159
CAN0031179.1	BCU09074.1	353	80	13	65	19	70	0.000513	38.9			WP_331100005.1	BCU09079.1		MCJ1277960.1	E&Puttea_exsequens&MCJ1277960
CAN0207922.1	BCU09074.1	330	80	11	63	19	70	0.000652	38.5			MHD8257001.1	BCU09079.1		WP_085750832.1	B&Rhizobacter_gummiphilus&WP_085750832
CAN0225625.1	BCU09074.1	350	80	5	66	10	70	0.000696	38.5			QEH35023.1	BCU09079.1		MBF0825953.1	B&Enterococcus_faecalis&MBF0825953
CAM9093335.1	BCU09074.1	345	80	14	66	19	70	0.001	38.1			OQR86599.1	BCU09079.1		XP_064627764.1	E&Lineus_longissimus&XP_064627764
CAM9128982.1	BCU09074.1	241	80	12	64	19	70	0.001	37.4			MEI6335225.1	BCU09079.1		XP_001748235.1	E&Monosiga_brevicollis_MX1&XP_001748235
CAM9301087.1	BCU09074.1	333	80	9	61	19	70	0.001	38.1			WP_165245522.1	BCU09079.1		CAF3463641.1	E&Fusarium_graminearum&CAF3463641
CAM9788784.1	BCU09074.1	128	80	13	65	19	70	0.001	35.8			HEX5419813.1	BCU09079.1		MBK7395807.1	B&Myxococcales_bacterium&MBK7395807
CAN0336332.1	BCU09074.1	281	80	12	64	19	70	0.001	37.4			KAK6346318.1	BCU09079.1		WP_093514985.1	B&Allostigmatella_erecta&WP_093514985
CAM9503534.1	BCU09074.1	349	80	12	64	19	70	0.002	37			KAF8579883.1	BCU09079.1		WP_158843143.1	B&Saccharothrix_deserti&WP_158843143
CAM9791369.1	BCU09074.1	351	80	12	64	19	70	0.002	37.4			WP_324315342.1	BCU09079.1		XP_026274317.1	E&Frankliniella_occidentalis&XP_026274317
CAN0242911.1	BCU09074.1	330	80	10	63	19	70	0.002	37			KAI5807506.1	BCU09079.1		MBP6104249.1	B&Gamma_bacteriu&MBP6104249
KAL3131742.1	BCU09074.1	342	80	10	64	17	70	0.002	37.4			MHK6092917.1	BCU09079.1		KAJ6326936.1	E&Salix_suchowensis&KAJ6326936
KAL3158971.1	BCU09074.1	116	80	10	64	17	70	0.002	35			GBG30136.1	BCU09079.1		MBC7774344.1	B&Saprospiraceae_bacterium&MBC7774344
CAN0120371.1	BCU09074.1	355	80	21	73	19	70	0.003	36.6			MCE9603299.1	BCU09079.1		PVD23407.1	E&Pomacea_canaliculata&PVD23407
YP_002154757.1	BCU09074.1	378	80	30	82	19	70	0.005	36.2			MBY0551621.1	BCU09079.1		MHL5384632.1	B&Pseudomonadota_bacterium&MHL5384632
CAN0018980.1	BCU09074.1	344	80	12	72	19	80	0.006	35.8			XP_070197101.1	BCU09079.1		HEY5532738.1	B&Cand_Anoxymic_bacteri&HEY5532738
YP_002154691.1	BCU09074.1	240	80	13	65	19	70	0.006	35.4			WP_310342780.1	BCU09079.1		CUU99738.1	E&Hymenolepis_microstoma&CUU99738
CAM9586018.1	BCU09074.1	304	80	12	72	19	80	0.007	35.4			WP_448935338.1	BCU09079.1		WP_267857937.1	B&Pyxidicoccus_sp_MSG2&WP_267857937
CAM9917610.1	BCU09074.1	338	80	12	68	19	70	0.008	35.4			WP_303905214.1	BCU09079.1		MCW4035255.1	A&Cand_Bathyarc_archaeo&MCW4035255
CAN0148419.1	BCU09074.1	347	80	12	72	19	80	0.008	35.4			MDD2658101.1	BCU09079.1		MHJ8858785.1	B&Pseudomonadota_bacterium&MHJ8858785
KAK9844469.1	BCU09074.1	505	80	1	64	8	70	0.009	35.8			WP_477886895.1	BCU09079.1		KAJ3310094.1	E&Gonapodya_sp_JEL0774&KAJ3310094
CAN0350729.1	BCU09074.1	336	80	12	64	19	70	0.011	35			MGC3967608.1	BCU09079.1		KAF8869994.1	E&Infundibulicybe_gibba&KAF8869994
CAM9800145.1	BCU09074.1	351	80	117	189	2	69	0.022	34.3			KAK3086280.1	BCU09079.1		MBZ3887814.1	E&Sciurus_carolinensis&MBZ3887814
CAN0249776.1	BCU09074.1	273	80	12	64	19	70	0.023	33.9			MBN8457547.1	BCU09079.1		HHV62103.1	B&Bacillota_bacterium&HHV62103
CAM9705395.1	BCU09074.1	358	80	12	68	19	70	0.031	33.9			KAJ3785019.1	BCU09079.1		XP_042234518.1	E&Homarus_americanus&XP_042234518
KAG5184176.1	BCU09074.1	319	80	5	63	14	70	0.037	33.5			MEI8107646.1	BCU09079.1		WP_422045955.1	B&Roseateles_sp&WP_422045955
CAM9812180.1	BCU09074.1	340	80	12	68	19	70	0.075	32.7			MFN5744974.1	BCU09079.1		XP_078492941.1	E&Ciona_intestinalis&XP_078492941
CAM9405745.1	BCU09074.1	245	80	13	68	19	70	0.097	32			MDR3393566.1	BCU09079.1		XP_014673532.1	E&Priapulus_caudatus&XP_014673532
BCU09075.1	BCU09075.1	248	248	1	248	1	248	0	498			MBA3832292.1	BCU09079.1		MCU0512216.1	B&Anaerolineae_bacterium&MCU0512216
BDC16740.1	BCU09075.1	218	248	1	218	35	248	4.02e-129	364			TNY21110.1	BCU09079.1		WP_293776143.1	B&uncul_Oxalicib_sp&WP_293776143
CAK8996123.1	BCU09075.1	577	248	333	568	17	245	6.81e-45	159			MGC4115533.1	BCU09079.1		KAK4445086.1	E&Podos_aff_communi_PSN243&KAK4445086
CAM9214217.1	BCU09075.1	315	248	60	315	15	245	9.91e-28	108			WP_101675034.1	BCU09079.1		BDC16525.1	V&Sicyo_minutum_DNA_virus&BDC16525
CAM9271497.1	BCU09075.1	340	248	46	333	1	243	8.41e-27	106			MBQ9182206.1	BCU09079.1		MEZ5498864.1	B&Stero_bacteriu&MEZ5498864
CAM9591709.1	BCU09075.1	467	248	206	464	15	245	3.43e-26	107			KAI8621317.1	BCU09079.1		KAI9229453.1	E&Piptocephalis_tieghemiana&KAI9229453
CAM9125984.1	BCU09075.1	338	248	61	332	15	245	5.84e-26	104			XP_052716109.1	BCU09079.1		KAL5237248.1	E&Semiaphis_heraclei&KAL5237248
YP_002154694.1	BCU09075.1	348	248	63	343	15	243	6.95e-26	104			EWC47087.1	BCU09079.1		GMF30966.1	E&Phytophthora_lilii&GMF30966
CAM9457110.1	BCU09075.1	349	248	63	346	15	247	9.81e-26	103			WP_379944802.1	BCU09079.1		GAB9463668.1	E&Globisporangium_polare&GAB9463668
CAM9883007.1	BCU09075.1	333	248	62	330	15	245	1.99e-25	102			NUQ64510.1	BCU09079.1		HEY0658067.1	B&Pyrinomonadaceae_bacterium&HEY0658067
YP_002154757.1	BCU09075.1	378	248	80	361	15	246	2.96e-25	103			MEZ5538255.1	BCU09079.1		MGE0597133.1	B&Hyphomonadaceae_bacterium&MGE0597133
CAM9178922.1	BCU09075.1	337	248	62	334	15	245	4.11e-25	102			HWV18158.1	BCU09079.1		CBH76627.1	E&Oreochromis_mossambicus&CBH76627
CAM9359637.1	BCU09075.1	344	248	73	343	15	247	6.42e-25	101			MBK8891042.1	BCU09079.1		MDO8575611.1	B&bacterium&MDO8575611
CAM9224080.1	BCU09075.1	445	248	162	441	8	245	6.66e-25	103			MEI7893545.1	BCU09079.1		HET8593495.1	B&Solir_bacteriu&HET8593495
CAM9705395.1	BCU09075.1	358	248	66	355	15	247	2.95e-24	100			MBA4329701.1	BCU09079.1		NXS13670.1	E&Neodrepanis_coruscans&NXS13670
CAM9301087.1	BCU09075.1	333	248	59	326	15	246	5.25e-24	99			HEX4794734.1	BCU09079.1		CAM9146054.1	E&Dictyota_dichotoma&CAM9146054
CBN80320.1	BCU09075.1	329	248	62	326	15	245	6.8e-24	98.6			MEO6972565.1	BCU09079.1		HJT10845.1	A&Nitrosotalea_sp&HJT10845
CAK9115451.1	BCU09075.1	629	248	230	353	141	244	8.61e-24	101			MGE0712284.1	BCU09079.1		GAO15828.1	E&Ustilaginoidea_virens&GAO15828
CAM9809466.1	BCU09075.1	336	248	62	333	15	245	1.06e-23	98.2			MDD4882340.1	BCU09079.1		WP_371436747.1	B&Polaromonas&WP_371436747
CAN0046557.1	BCU09075.1	469	248	201	466	15	245	1.93e-23	99.4			MFO0613237.1	BCU09079.1		WP_106983946.1	B&Acinetobacter_cumulans&WP_106983946
CAN0031179.1	BCU09075.1	353	248	63	346	15	243	2.65e-23	97.4			MBT6226793.1	BCU09079.1		MBN1180090.1	B&Anaerolineae_bacterium&MBN1180090
CAN0244320.1	BCU09075.1	334	248	62	333	15	245	2.73e-23	97.1			HEC60290.1	BCU09079.1		MDH3218056.1	B&Gamma_bacteriu&MDH3218056
CAM9237384.1	BCU09075.1	346	248	55	341	9	246	3.3e-23	97.1			HVH44665.1	BCU09079.1		WP_056794748.1	B&Allobosea_sp_Root381&WP_056794748
CAM9902390.1	BCU09075.1	346	248	55	341	8	243	3.3e-23	97.1			WP_331608718.1	BCU09079.1		WP_387560596.1	B&Pseud_sp_NPDC058&WP_387560596
CAM9090124.1	BCU09075.1	285	248	12	277	15	245	4.14e-23	95.5			HID83191.1	BCU09079.1		WP_151838683.1	B&Acine_radiores&WP_151838683
CAM9457230.1	BCU09075.1	496	248	202	490	15	247	4.35e-23	98.6			NVK37632.1	BCU09079.1		WP_137912318.1	B&unc_Rudaea&WP_137912318
CAM9340057.1	BCU09075.1	329	248	60	329	15	245	4.82e-23	96.3			MBL8945913.1	BCU09079.1		CAB4197140.1	V&uncul_Caudovir_phage&CAB4197140
CAN0350729.1	BCU09075.1	336	248	62	333	15	245	5.4e-23	96.3			WP_463617605.1	BCU09079.1		WP_077488013.1	B&Sinomonas_mesophila&WP_077488013
CAM9917610.1	BCU09075.1	338	248	66	337	15	245	1.07e-22	95.5			MGR3302985.1	BCU09079.1		HQU86420.1	B&Pyrinomonadaceae_bacterium&HQU86420
KAG5183136.1	BCU09075.1	342	248	61	341	15	245	1.14e-22	95.5			KAK6353089.1	BCU09079.1		HEY8242992.1	B&Casimicrobiaceae_bacterium&HEY8242992
YP_002154756.1	BCU09075.1	327	248	67	322	15	243	1.24e-22	95.1			XP_050397670.1	BCU09079.1		MBF2052633.1	B&Cand_Sericyto_bacteri&MBF2052633
CAN0018980.1	BCU09075.1	344	248	62	333	15	245	1.62e-22	95.1			WP_439609337.1	BCU09079.1		KAG5930226.1	E&Claviceps_africana&KAG5930226
CAN0535800.1	BCU09075.1	346	248	72	343	15	245	1.67e-22	95.1			WP_435693534.1	BCU09079.1		WP_315756103.1	B&Brady_sp_SZCCHNR&WP_315756103
CAB1105060.1	BCU09075.1	1250	248	959	1223	15	245	2.38e-22	98.2			WP_419474690.1	BCU09079.1		XP_080663971.1	E&Martes_martes&XP_080663971
CAN0075583.1	BCU09075.1	479	248	196	479	15	247	2.53e-22	96.3			MER2566580.1	BCU09079.1		WP_265954187.1	B&Galbibacter_kalidii&WP_265954187
CAN0384828.1	BCU09075.1	501	248	218	495	15	246	2.88e-22	96.3			WP_101083100.1	BCU09079.1		CAM9427681.1	E&Ectocarpus_crouaniorum&CAM9427681
CAM9333502.1	BCU09075.1	323	248	62	323	15	245	3.08e-22	94			MCK9284466.1	BCU09079.1		KAM7448392.1	E&Porites_harrisoni&KAM7448392
CAM9344970.1	BCU09075.1	350	248	62	345	15	246	3.37e-22	94.4			KAK6497488.1	BCU09079.1		GMQ20779.1	V&Pandoravirus_Pa1_4&GMQ20779
CAN0120371.1	BCU09075.1	355	248	71	350	15	246	3.62e-22	94.4			MDR3636569.1	BCU09079.1		MCP4484437.1	B&Flavobacteriaceae_bacterium&MCP4484437
CAN0225625.1	BCU09075.1	350	248	64	348	15	245	8.87e-22	93.2			WP_478189844.1	BCU09079.1		UWG30264.1	V&Bacteriophage_sp&UWG30264
CAN0297725.1	BCU09075.1	332	248	54	327	15	246	9.4e-22	92.8			WP_115582742.1	BCU09079.1		WP_439638648.1	B&Nevskia_sp&WP_439638648
CAM9791369.1	BCU09075.1	351	248	62	347	15	245	1.24e-21	92.8			WP_396588103.1	BCU09079.1		WP_200820681.1	B&Pseud_antillog&WP_200820681
CAM9095998.1	BCU09075.1	335	248	54	330	8	248	1.36e-21	92.4			KAJ3178142.1	BCU09079.1		BDC16896.1	V&Sicyo_minutum_DNA_virus&BDC16896
CAN0362293.1	BCU09075.1	362	248	86	361	15	245	1.44e-21	92.8			WP_229723961.1	BCU09079.1		HEV2112421.1	B&Gamma_bacteriu&HEV2112421
CAM9812180.1	BCU09075.1	340	248	66	337	15	245	1.46e-21	92.4			WP_419811423.1	BCU09079.1		KAF7810088.1	E&Senna_tora&KAF7810088
CAM9093335.1	BCU09075.1	345	248	54	343	3	245	1.57e-21	92.4			PFH48977.1	BCU09079.1		WP_067594004.1	B&Amycolatopsis&WP_067594004
CAM9698759.1	BCU09075.1	480	248	206	480	15	244	1.65e-21	94			KAF8627948.1	BCU09079.1		OFW56536.1	B&Cand_Solincola_sediminis&OFW56536
CAM9809656.1	BCU09075.1	450	248	191	447	15	245	1.84e-21	93.6			KAF8337208.1	BCU09079.1		MAT10002.1	B&Rhodopirellula_sp&MAT10002
CAM9098985.1	BCU09075.1	338	248	62	332	15	247	1.96e-21	92			WP_354447913.1	BCU09079.1		WP_019369988.1	B&unc_Sphingomonas&WP_019369988
CAM9913998.1	BCU09075.1	471	248	202	471	15	245	2.9e-21	93.2			MHB1399331.1	BCU09079.1		OJJ21063.1	B&marine_bacterium_AO1_C&OJJ21063
CAM9623042.1	BCU09075.1	479	248	183	475	15	246	3.04e-21	93.2			HEY4258970.1	BCU09079.1		CAP3709992.1	E&Trichoderma_atroviride&CAP3709992
CAN0048054.1	BCU09075.1	468	248	201	466	15	245	3.88e-21	92.8			MBS4097176.1	BCU09079.1		NBO99326.1	B&Pseudomonadota_bacterium&NBO99326
CAN0265905.1	BCU09075.1	271	248	2	268	15	245	4.34e-21	89.7			WP_293776143.1	BCU09079.1		WP_142623213.1	B&Vibrio_cholerae&WP_142623213
CAN0060595.1	BCU09075.1	484	248	200	483	15	247	7.92e-21	92			HEX4316785.1	BCU09079.1		XP_032070199.1	E&Thamnophis_elegans&XP_032070199
CAM9127065.1	BCU09075.1	531	248	244	524	15	245	9.81e-21	92			MFT6618968.1	BCU09079.1		WP_068760735.1	B&Oleiphilus_sp_HI0128&WP_068760735
CAM9917541.1	BCU09075.1	480	248	204	476	15	248	1.06e-20	91.7			WP_137674094.1	BCU09079.1		HEX5788615.1	B&Woeseiaceae_bacterium&HEX5788615
CAM9503534.1	BCU09075.1	349	248	62	347	15	245	1.57e-20	89.7			WP_257171664.1	BCU09079.1		KAG1810801.1	E&Suillus_variegatus&KAG1810801
CAM9413190.1	BCU09075.1	482	248	204	473	15	246	1.98e-20	90.9			MES2685188.1	BCU09079.1		ARF11165.1	N&Klosneuvirus_KNV1&ARF11165
CAN0078528.1	BCU09075.1	349	248	80	346	15	245	2.17e-20	89.4			WP_230221170.1	BCU09079.1		WP_036935494.1	B&Pseud_cellulos&WP_036935494
CAN0244185.1	BCU09075.1	332	248	58	329	17	245	2.37e-20	89			HSO34089.1	BCU09079.1		MCJ1289487.1	E&Xylographa_carneopallida&MCJ1289487
CAM9815960.1	BCU09075.1	479	248	204	477	15	247	2.65e-20	90.5			MDP3500293.1	BCU09079.1		WP_047821369.1	B&Croceicoccus_naphthovorans&WP_047821369
CAN0242911.1	BCU09075.1	330	248	52	329	7	245	3.17e-20	88.6			KAH8806962.1	BCU09079.1		HSV38316.1	B&Nocardioidaceae_bacterium&HSV38316
YP_002154626.1	BCU09075.1	458	248	165	455	2	244	3.2e-20	90.1			MGL6075887.1	BCU09079.1		WP_160772485.1	B&Alter_buctensi&WP_160772485
CAM9371025.1	BCU09075.1	541	248	224	540	8	247	4.7e-20	90.1			OMJ96165.1	BCU09079.1		MCD6300551.1	A&Staphylothermus_sp&MCD6300551
CAN0218142.1	BCU09075.1	331	248	64	329	15	245	6.11e-20	87.8			MES2510037.1	BCU09079.1		MEI7950843.1	B&Gamma_bacteriu&MEI7950843
CAM9232995.1	BCU09075.1	332	248	56	329	15	245	8.54e-20	87.4			MEI7430775.1	BCU09079.1		TRY75978.1	E&Danionella_cerebrum&TRY75978
CAM9210786.1	BCU09075.1	508	248	211	488	15	246	1.04e-19	89			WP_322304953.1	BCU09079.1		WP_188657320.1	B&Sphingomonas_metalli&WP_188657320
CAN0148419.1	BCU09075.1	347	248	62	341	15	246	1.97e-19	86.7			MCF6323704.1	BCU09079.1		RZD41726.1	A&Methanobacteriota_archaeon&RZD41726
CAN0207490.1	BCU09075.1	456	248	188	455	15	245	2.02e-19	87.8			MEA3469004.1	BCU09079.1		MCI6329723.1	B&Erysi_bacteriu&MCI6329723
CAM9211473.1	BCU09075.1	478	248	211	478	15	246	3.1e-19	87.4			WP_305683615.1	BCU09079.1		BDC16814.1	V&Sicyo_minutum_DNA_virus&BDC16814
KAG5190875.1	BCU09075.1	306	248	44	301	15	245	4e-19	85.1			HID46026.1	BCU09079.1		MBU6406135.1	B&Alpha_bacteriu&MBU6406135
KAG5181963.1	BCU09075.1	328	248	61	328	15	247	4.01e-19	85.5			KAA8910105.1	BCU09079.1		KPK11452.1	B&Acidi_bacteriu_SG8_45&KPK11452
CAM9364918.1	BCU09075.1	369	248	87	367	15	245	4.79e-19	85.9			MFY9179447.1	BCU09079.1		XP_021189973.1	E&Helicoverpa_armigera&XP_021189973
YP_009665709.1	BCU09075.1	457	248	189	454	15	245	6.99e-19	86.3			GFO25016.1	BCU09079.1		CRL06999.1	E&Clunio_marinus&CRL06999
CAM9937025.1	BCU09075.1	271	248	3	257	30	246	8.07e-19	83.6			WP_407674725.1	BCU09079.1		WP_332622152.1	B&Acinetobacter_sp&WP_332622152
KAG5186211.1	BCU09075.1	322	248	61	321	15	245	9.62e-19	84.3			MBT6230095.1	BCU09079.1		XP_070717508.1	E&Pristiophorus_japonicus&XP_070717508
YP_009665600.1	BCU09075.1	379	248	99	373	15	245	9.95e-19	85.1			KAI5122801.1	BCU09079.1		KAG8440761.1	E&Hymenochirus_boettgeri&KAG8440761
CAM9670150.1	BCU09075.1	362	248	96	360	15	247	1.57e-18	84.3			MBI5899489.1	BCU09079.1		MGL9717844.1	B&Wolbachia_sp&MGL9717844
CAN0098795.1	BCU09075.1	474	248	206	471	15	245	1.92e-18	85.1			WP_459948770.1	BCU09079.1		KAG8466913.1	E&Diacronema_lutheri&KAG8466913
NP_077696.1	BCU09075.1	498	248	212	492	15	246	2.88e-18	84.7			MBL66861.1	BCU09079.1		WP_327004220.1	B&Dacty_sp_NBC_01737&WP_327004220
CAM9363385.1	BCU09075.1	365	248	88	362	15	245	3.04e-18	83.6			WP_415034487.1	BCU09079.1		WP_423823876.1	B&Salinisphaera_sp_SPP_AMP_43&WP_423823876
CAB1119054.1	BCU09075.1	500	248	214	494	15	246	3.94e-18	84.3			KAF0686796.1	BCU09079.1		MEO1048333.1	B&Pseudomonadota_bacterium&MEO1048333
CAM9994853.1	BCU09075.1	362	248	75	359	4	245	4.04e-18	83.2			XP_033114733.1	BCU09079.1		XP_057670649.1	E&Diorhabda_carinulata&XP_057670649
CAM9346456.1	BCU09075.1	421	248	155	414	15	245	4.87e-18	83.6			HWM27138.1	BCU09079.1		NLC26027.1	B&Fastidiosipila_sp&NLC26027
CAN0207922.1	BCU09075.1	330	248	61	327	15	245	7.23e-18	82			CAG9315259.1	BCU09079.1		WP_165221760.1	B&Aquisphaera_insulae&WP_165221760
CAM9393451.1	BCU09075.1	506	248	208	498	4	246	1e-17	83.2			WP_340364345.1	BCU09079.1		KAJ7157533.1	E&Mycena_crocata&KAJ7157533
CAN0006750.1	BCU09075.1	349	248	84	349	15	245	1.24e-17	81.6			WP_019556941.1	BCU09079.1		WP_023433876.1	B&Lutibaculum_baratangense&WP_023433876
CAN0210568.1	BCU09075.1	490	248	208	482	15	246	1.28e-17	82.8			WP_008939785.1	BCU09079.1		MHA1681153.1	A&Promethearchaeota_archaeon&MHA1681153
CAM9240442.1	BCU09075.1	501	248	224	493	15	246	1.34e-17	82.8			MDO8445350.1	BCU09079.1		MCF7924398.1	B&Cand_Izemoplasma_sp&MCF7924398
CAM9684428.1	BCU09075.1	364	248	78	358	15	246	1.98e-17	81.3			WP_198343157.1	BCU09079.1		XP_077998932.1	E&Glandiceps_talaboti&XP_077998932
KAG5183909.1	BCU09075.1	416	248	262	416	117	248	2.21e-17	81.6			WP_239250004.1	BCU09079.1		XP_011809198.1	E&Colob_angolens_palliat&XP_011809198
CAM9530163.1	BCU09075.1	491	248	206	484	15	246	2.37e-17	82			MCW8996431.1	BCU09079.1		XP_069110247.1	E&Argopecten_irradians&XP_069110247
CAM9189466.1	BCU09075.1	486	248	204	478	15	246	3.15e-17	81.6			KAK3709764.1	BCU09079.1		WP_426160506.1	B&unc_Pseudomonas&WP_426160506
CAN0243898.1	BCU09075.1	507	248	229	503	15	246	3.4e-17	81.6			KAF3926957.1	BCU09079.1		YP_010804402.1	N&Pyram_oriental_virus&YP_010804402
CAM9622971.1	BCU09075.1	362	248	87	359	17	245	3.63e-17	80.5			MBY0342202.1	BCU09079.1		WP_439566941.1	B&Sphingopyxis_sp&WP_439566941
CAN0114023.1	BCU09075.1	458	248	181	455	15	245	3.79e-17	81.3			WP_325511452.1	BCU09079.1		XOK36401.1	N&NULL&XOK36401
CAM9217291.1	BCU09075.1	461	248	188	457	8	245	3.84e-17	81.3			WP_265698056.1	BCU09079.1		MGD0458497.1	B&Terriglobia_bacterium&MGD0458497
CAN0066276.1	BCU09075.1	499	248	204	491	15	246	4.48e-17	81.3			WP_413903742.1	BCU09079.1		MDF2750097.1	B&Gaiellaceae_bacterium&MDF2750097
CAM9962716.1	BCU09075.1	459	248	197	459	15	242	5.17e-17	80.9			MBM4782363.1	BCU09079.1		WP_390551073.1	B&Qipengyuania_sp_MTN3_11&WP_390551073
CAN0009577.1	BCU09075.1	170	248	87	168	168	246	5.73e-17	75.9			WP_380599835.1	BCU09079.1		KAF5385321.1	E&Tricholomella_constricta&KAF5385321
CAM9138385.1	BCU09075.1	329	248	43	323	15	246	1.23e-16	78.6			MHE7315378.1	BCU09079.1		TFJ84312.1	E&Nanno_salina_CCMP177&TFJ84312
CAN0423497.1	BCU09075.1	282	248	1	274	29	246	1.23e-16	77.8			KAJ6577021.1	BCU09079.1		WYZ38498.1	E&Colletotrichum_jinshuiense&WYZ38498
CAM9886987.1	BCU09075.1	324	248	58	322	17	245	1.59e-16	78.2			MDO9360854.1	BCU09079.1		WP_291487411.1	B&Acidovorax_sp&WP_291487411
CAN0095616.1	BCU09075.1	327	248	49	323	15	246	1.65e-16	78.2			WP_479595593.1	BCU09079.1		YP_008436448.1	V&Pandoravirus_salinus&YP_008436448
CAN0161132.1	BCU09075.1	495	248	192	487	4	246	2.02e-16	79.3			WP_415204607.1	BCU09079.1		KAF8239349.1	E&Tricholoma_matsutake&KAF8239349
CAB1106716.1	BCU09075.1	502	248	212	496	15	246	2.79e-16	79			XP_071950094.1	BCU09079.1		XP_064447806.1	E&Mirounga_angustirostris&XP_064447806
CAM9985555.1	BCU09075.1	473	248	199	470	15	245	6.25e-16	77.8			GAA5891497.1	BCU09079.1		WP_302920173.1	B&Micro_sp_C28SCA_DRY&WP_302920173
CAM9311655.1	BCU09075.1	315	248	70	314	15	243	9.45e-16	75.9			MGP0062558.1	BCU09079.1		NP_112464.4	E&Mus_musculus&NP_112464
NP_077695.1	BCU09075.1	509	248	227	501	15	246	1.3e-15	77			MBN9424283.1	BCU09079.1		CEL11148.1	E&Aspergillus_calidoustus&CEL11148
CAM9105570.1	BCU09075.1	489	248	222	481	29	246	1.64e-15	76.6			GMI54558.1	BCU09079.1		MBX9654088.1	B&bacterium&MBX9654088
CAB1098112.1	BCU09075.1	483	248	218	480	39	245	3.99e-15	75.5			MFP2908043.1	BCU09079.1		MGD0394701.1	B&Acidimicrobiales_bacterium&MGD0394701
CAM9586018.1	BCU09075.1	304	248	62	292	15	208	7.47e-15	73.2			RUS90466.1	BCU09079.1		MBN9542828.1	B&Alpha_bacteriu&MBN9542828
YP_009665599.1	BCU09075.1	401	248	100	395	15	245	1.26e-14	73.6			WP_225673266.1	BCU09079.1		WP_190601167.1	B&Richelia_sinica&WP_190601167
CAM9427681.1	BCU09075.1	188	248	104	185	168	246	1.73e-14	69.7			WP_478179452.1	BCU09079.1		WP_315609221.1	B&Novosphingobium_sp_APW14&WP_315609221
CAN0249776.1	BCU09075.1	273	248	62	270	15	187	2.39e-14	71.2			KAG6866902.1	BCU09079.1		KAF8379247.1	E&Tetracentron_sinense&KAF8379247
KAG5179474.1	BCU09075.1	870	248	193	420	15	245	2.99e-14	73.9			MBX3074808.1	BCU09079.1		WP_228043619.1	B&Aphanizomenonaceae&WP_228043619
KAG5190877.1	BCU09075.1	1045	248	193	420	15	245	3.73e-14	73.9			MEZ6129875.1	BCU09079.1		MAN25532.1	B&Gemmatimonadota_bacterium&MAN25532
CAM9704554.1	BCU09075.1	487	248	204	485	15	246	4.51e-14	72.4			KAH7338308.1	BCU09079.1		MDF1879217.1	B&Sulfu_sp_SAG_AH&MDF1879217
CAM9544332.1	BCU09075.1	488	248	208	479	15	246	4.53e-14	72.4			WP_105337493.1	BCU09079.1		KAJ2144356.1	E&Coemansia_sp_RSA_678&KAJ2144356
CAN0364214.1	BCU09075.1	165	248	80	161	168	246	6.88e-14	67.4			WP_300521946.1	BCU09079.1		CAB4187552.1	V&uncul_Caudovir_phage&CAB4187552
CAN0563096.1	BCU09075.1	313	248	62	299	15	208	1e-13	70.1			CDW80774.1	BCU09079.1		OMP82716.1	E&Diplodia_seriata&OMP82716
CAM9642322.1	BCU09075.1	78	248	1	71	180	247	2.21e-13	62.8			MEZ4361434.1	BCU09079.1		KAK5448038.1	E&Exophiala_xenobiotica&KAK5448038
CAM9815069.1	BCU09075.1	450	248	190	450	15	242	4.4e-13	69.3			KAJ7621186.1	BCU09079.1		MEO6359982.1	B&Sphingomicrobium_sp&MEO6359982
CAN0336332.1	BCU09075.1	281	248	62	281	15	197	4.51e-13	67.8			MDD2742223.1	BCU09079.1		WP_436792981.1	B&Actin_halichon&WP_436792981
KAK9830713.1	BCU09075.1	307	248	81	282	14	232	6.06e-13	67.8			MGI9337025.1	BCU09079.1		MEN3059526.1	A&Cand_Methanos_petroca_ex&MEN3059526
YP_009665597.1	BCU09075.1	71	248	1	69	180	245	6.3e-13	61.2			GAA6058258.1	BCU09079.1		HEU4959615.1	B&Sphingomonas_sp&HEU4959615
CAM9297677.1	BCU09075.1	70	248	1	69	180	245	1.17e-12	60.5			KAG9412816.1	BCU09079.1		XP_025835884.1	E&Agrilus_planipennis&XP_025835884
CAM9841658.1	BCU09075.1	326	248	72	232	15	154	3.36e-12	65.9			MDY0014287.1	BCU09079.1		HEY4255772.1	B&Cand_Udaeobacter_sp&HEY4255772
CAM9499450.1	BCU09075.1	77	248	1	71	180	247	4.1e-12	59.3			WP_262462637.1	BCU09079.1		BCU09156.1	V&Sicyo_minutum_DNA_virus&BCU09156
CAM9731738.1	BCU09075.1	71	248	1	65	185	246	4.52e-12	58.9			KAF3927018.1	BCU09079.1		MHL5482875.1	B&Pseudomonadota_bacterium&MHL5482875
CAM9240591.1	BCU09075.1	491	248	208	458	15	219	5.56e-12	66.2			KAL0961041.1	BCU09079.1		KAG8944826.1	E&Tulasnella_sp_419&KAG8944826
CAN0162105.1	BCU09075.1	299	248	49	298	15	225	1.22e-11	63.9			KAK6540032.1	BCU09079.1		KAF7496097.1	E&Sarcoptes_scabiei&KAF7496097
CAM9184826.1	BCU09075.1	123	248	1	121	29	148	1.96e-11	59.3			WP_247114093.1	BCU09079.1		OGO66270.1	B&Chlor_bacteriu_RBG_19FT&OGO66270
CAN0365118.1	BCU09075.1	177	248	98	174	172	245	2.24e-11	60.8			WP_272963047.1	BCU09079.1		MBU1020108.1	B&Bacillota_bacterium&MBU1020108
KAG5179318.1	BCU09075.1	1001	248	4	239	21	245	2.57e-11	65.5			KAG5643488.1	BCU09079.1		MBX9668906.1	B&Cand_Obscurib_bacteri&MBX9668906
YP_002154691.1	BCU09075.1	240	248	63	222	15	152	3.81e-11	61.6			MAG25593.1	BCU09079.1		MFY9304444.1	B&Rhodoluna_sp&MFY9304444
CAN0055360.1	BCU09075.1	64	248	1	64	185	245	4.68e-11	55.8			MBC6428047.1	BCU09079.1		WP_344693979.1	B&Sphingomonas_cynarae&WP_344693979
CAN0196514.1	BCU09075.1	67	248	1	67	182	245	5.27e-11	55.8			WP_268762576.1	BCU09079.1		CAD6955845.1	E&Tilletia_caries&CAD6955845
CAB1096441.1	BCU09075.1	395	248	281	363	168	247	5.75e-11	62.8			HEU4603998.1	BCU09079.1		MCE1169541.1	B&Sphingobacteriia_bacterium&MCE1169541
CAN0156475.1	BCU09075.1	312	248	68	291	15	208	6.3e-11	62			MBL8473867.1	BCU09079.1		MBT8119719.1	B&Gamma_bacteriu&MBT8119719
CAM9386872.1	BCU09075.1	471	248	205	470	15	231	7.67e-11	62.8			XP_062621062.1	BCU09079.1		WP_223257179.1	B&Arthrobacter_globiformis&WP_223257179
EFX60009.1	BCU09075.1	138	248	70	131	15	75	7.99e-11	58.2			GAC0969716.1	BCU09079.1		MEY3165126.1	B&Actinomycetota_bacterium&MEY3165126
KAG5192387.1	BCU09075.1	164	248	1	159	113	245	8.19e-11	58.9			MEE9345246.1	BCU09079.1		QBK90549.1	N&Pithovirus_LCPAC104&QBK90549
MCF8135479.1	BCU09075.1	215	248	3	215	26	245	8.95e-11	60.1			MDP2067103.1	BCU09079.1		WP_229401416.1	B&Micromonospora_okii&WP_229401416
CAM9999368.1	BCU09075.1	281	248	67	216	15	152	1.18e-10	60.8			KAF8077962.1	BCU09079.1		HEX3412382.1	B&Allostellaceae_bacterium&HEX3412382
GAQ93104.1	BCU09075.1	317	248	129	235	19	126	1.63e-10	60.8			MBK9350960.1	BCU09079.1		MBO9998314.1	B&Cyano_bacteriu_SID2&MBO9998314
CAM9880924.1	BCU09075.1	72	248	1	67	185	248	1.7e-10	54.7			MBA4211795.1	BCU09079.1		MEX2176018.1	B&Pirellulaceae_bacterium&MEX2176018
CAN0166473.1	BCU09075.1	417	248	204	417	15	203	2.08e-10	61.2			WP_062810765.1	BCU09079.1		CAI7932669.1	E&Closterium_sp_NIES_54&CAI7932669
CAM9128982.1	BCU09075.1	241	248	62	222	15	159	2.5e-10	59.3			MCE9610505.1	BCU09079.1		CAO1631718.1	E&Parajaminaea_phylloscopi&CAO1631718
CAM9198179.1	BCU09075.1	201	248	118	199	168	246	3.36e-10	58.2			WP_206019500.1	BCU09079.1		WP_030426270.1	B&Acinetobacter_baumannii&WP_030426270
CAM9666523.1	BCU09075.1	246	248	62	231	15	152	3.64e-10	58.9			WP_300649071.1	BCU09079.1		WP_476911480.1	B&Arthrobacter_sp_05N429&WP_476911480
CAM9114161.1	BCU09075.1	84	248	7	65	6	66	3.66e-10	54.3			WP_444713835.1	BCU09079.1		WP_244610053.1	B&Lampropedia_puyangensis&WP_244610053
CAN0032413.1	BCU09075.1	262	248	62	212	15	154	4.44e-10	58.9			MFK8067638.1	BCU09079.1		KAJ7131698.1	E&Mycena_crocata&KAJ7131698
CAN0271706.1	BCU09075.1	143	248	62	141	171	245	4.55e-10	56.2			MDB6111432.1	BCU09079.1		WP_332782460.1	B&Sphingomonas_rhamnosi&WP_332782460
CAM9788784.1	BCU09075.1	128	248	63	126	15	75	5.73e-10	55.5			XP_064610646.1	BCU09079.1		HWJ28068.1	B&Flavisolibacter_sp&HWJ28068
CAM9746524.1	BCU09075.1	185	248	85	178	157	245	8.71e-10	56.6			WP_022942533.1	BCU09079.1		KAM3161227.1	E&Lachancea_thermotolerans&KAM3161227
CAM9734083.1	BCU09075.1	193	248	42	148	144	245	1.02e-09	56.6			GAA5985067.1	BCU09079.1		WP_261514492.1	B&Chela_petrolei&WP_261514492
CAN0508607.1	BCU09075.1	110	248	56	107	15	66	1.21e-09	53.9			MGB4116641.1	BCU09079.1		MAI13373.1	B&Rhodospirillaceae_bacterium&MAI13373
CAN0541997.1	BCU09075.1	223	248	48	220	96	245	1.24e-09	57			KAJ3069755.1	BCU09079.1		BDC16924.1	V&Sicyo_minutum_DNA_virus&BDC16924
CAN0532144.1	BCU09075.1	118	248	66	117	15	66	1.55e-09	53.9			HEY7866503.1	BCU09079.1		MEO1747122.1	B&Pseudomonadota_bacterium&MEO1747122
GAQ86505.1	BCU09075.1	913	248	741	843	27	131	1.99e-09	59.7			MFO0642355.1	BCU09079.1		PID45990.1	B&Pseudomonadota_bacterium&PID45990
KAG5189471.1	BCU09075.1	262	248	61	260	15	187	2.05e-09	57			WP_426392984.1	BCU09079.1		MGB0120284.1	B&Solir_bacteriu&MGB0120284
CAM9405745.1	BCU09075.1	245	248	66	203	15	131	2.28e-09	56.6			MBN8492652.1	BCU09079.1		QBK88495.1	N&Mimivirus_LCMiAC01&QBK88495
KAL0044565.1	BCU09075.1	126	248	62	115	15	68	2.69e-09	53.5			GAB4217327.1	BCU09079.1		WP_083617247.1	B&Planktothrix_serta&WP_083617247
KAL3158971.1	BCU09075.1	116	248	62	115	15	68	2.77e-09	53.1			WP_116807433.1	BCU09079.1		WP_340100097.1	A&Salinibaculum_salinum&WP_340100097
CAM9582231.1	BCU09075.1	217	248	66	171	15	119	3.9e-09	55.5			MBA4020722.1	BCU09079.1		CAF1082755.1	E&Adineta_steineri&CAF1082755
CAN0195074.1	BCU09075.1	202	248	62	113	15	66	5.7e-09	54.7			WP_300876327.1	BCU09079.1		KAL1216414.1	E&Cardamine_amara_subsp_amara&KAL1216414
CAM9882433.1	BCU09075.1	275	248	60	271	13	187	5.82e-09	55.8			WP_255857213.1	BCU09079.1		XP_033747816.1	E&Pecten_maximus&XP_033747816
CAN9496566.1	BCU09075.1	395	248	91	142	17	68	2.21e-08	55.1			EYF06110.1	BCU09079.1		CAM9952037.1	E&Ectocarpus_sp_12_AP_2014&CAM9952037
KAL3131742.1	BCU09075.1	342	248	62	266	15	175	2.31e-08	54.7			KAF8517280.1	BCU09079.1		WP_082511143.1	B&unc_Rhizobium&WP_082511143
KAK9844469.1	BCU09075.1	505	248	62	113	15	66	4.29e-08	54.7			WP_428291279.1	BCU09079.1		WP_035936430.1	B&Knoellia_aerolata&WP_035936430
CAM9249995.1	BCU09075.1	269	248	83	134	15	66	6.14e-08	52.8			WP_296924505.1	BCU09079.1		WP_130016875.1	B&Serratia_liquefaciens&WP_130016875
KAG5184176.1	BCU09075.1	319	248	61	112	15	66	6.63e-08	53.1			MBT7307085.1	BCU09079.1		MFM7897724.1	B&Actinomycetota_bacterium&MFM7897724
DBA87248.1	BCU09075.1	368	248	62	115	15	68	2.08e-07	52			TAM34987.1	BCU09079.1		MGN1346071.1	B&Eubacteriales_bacterium&MGN1346071
KAL3143130.1	BCU09075.1	365	248	62	115	15	68	2.76e-07	51.6			PYJ14598.1	BCU09079.1		MBN9565341.1	B&Alpha_bacteriu&MBN9565341
CAM9812251.1	BCU09075.1	267	248	83	136	15	68	3.64e-07	50.4			WP_284382599.1	BCU09079.1		XXM56359.1	V&Usurpativirus_massiliensis&XXM56359
KAG5176767.1	BCU09075.1	237	248	141	232	158	245	9.03e-07	48.9			KLO11458.1	BCU09079.1		GLT58216.1	E&Shorea_laevis&GLT58216
CAM9457299.1	BCU09075.1	377	248	193	246	15	68	9.45e-07	50.1			WP_051391899.1	BCU09079.1		WP_300359505.1	B&Fluviicola_sp&WP_300359505
KAG5176767.1	BCU09075.1	237	248	64	112	18	66	4.05e-06	47			WP_325146565.1	BCU09079.1		KAL1999562.1	E&Thermoascus_thermophilus&KAL1999562
CAM9800145.1	BCU09075.1	351	248	188	263	15	85	0.001	40.8			MFZ2855869.1	BCU09079.1		POM71313.1	E&Phytophthora_palmivora&POM71313
CAM9504214.1	BCU09075.1	380	248	189	283	15	99	0.003	39.3			KAF8600119.1	BCU09079.1		KAK0412955.1	E&Steinernema_hermaphroditum&KAK0412955
YP_009665710.1	BCU09075.1	401	248	199	265	4	71	0.005	38.9			KAG5652748.1	BCU09079.1		WP_152908192.1	B&Riemerella_anatipestifer&WP_152908192
CAM9802030.1	BCU09075.1	480	248	181	256	15	85	0.014	37.7			WP_287010003.1	BCU09079.1		CAM9240442.1	E&Myriotrichia_clavaeformis&CAM9240442
BCU09076.1	BCU09076.1	245	245	1	245	1	245	0	504			PBI89846.1	BCU09079.1		MCC6828053.1	B&Novosphingobium_sp&MCC6828053
BDC16738.1	BCU09076.1	73	245	10	69	10	69	1.77e-25	94.4			GFS15978.1	BCU09079.1		WP_402491778.1	B&Kitasatospora_sp_NPDC098652&WP_402491778
CAK8996123.1	BCU09076.1	577	245	17	235	11	233	1.46e-20	91.7			WP_297722119.1	BCU09079.1		GLH06253.1	E&Gryllus_bimaculatus&GLH06253
BCU09074.1	BCU09076.1	80	245	10	69	10	69	2.91e-17	73.2			XP_006820400.1	BCU09079.1		WP_481848393.1	B&Novosphingobium_sp&WP_481848393
MFL2832115.1	BCU09076.1	126	245	36	100	162	226	1.51e-11	59.7			XP_012212333.1	BCU09079.1		WP_331100005.1	B&Archangium_sp&WP_331100005
MDA9595485.1	BCU09076.1	166	245	29	159	115	239	2.32e-11	60.5			MBS1209217.1	BCU09079.1		KAJ3131702.1	E&Physocladia_obscura&KAJ3131702
WP_220624007.1	BCU09076.1	142	245	15	119	145	240	2.39e-11	59.7			KAG9084988.1	BCU09079.1		MDB4351127.1	B&bacterium&MDB4351127
HOW56549.1	BCU09076.1	157	245	46	143	147	238	2.57e-11	60.1			XP_048779683.1	BCU09079.1		WP_357492957.1	B&Phyto_sp_NPDC050&WP_357492957
WP_317835665.1	BCU09076.1	187	245	94	161	158	225	2.71e-11	60.8			MHG0559997.1	BCU09079.1		CAM9438793.1	E&Heterosigma_akashiwo&CAM9438793
MDX2273487.1	BCU09076.1	138	245	52	133	158	236	4.09e-11	58.9			WP_053084526.1	BCU09079.1		BCU09341.1	V&Sicyo_minutum_DNA_virus&BCU09341
WP_346189986.1	BCU09076.1	165	245	37	123	134	216	4.31e-11	59.7			PZO20788.1	BCU09079.1		PCI14409.1	B&Thiotrichales_bacterium&PCI14409
MDA9260920.1	BCU09076.1	92	245	10	84	140	216	4.91e-11	57			WP_349377373.1	BCU09079.1		MHE1542442.1	B&Anaerolineales_bacterium&MHE1542442
CAM9457299.1	BCU09076.1	377	245	137	338	17	213	1.69e-10	61.2			CUA73313.1	BCU09079.1		MCY4304702.1	B&Aestuariivita_sp&MCY4304702
MDQ3017417.1	BCU09076.1	185	245	29	99	159	230	1.75e-10	58.5			KAJ1549527.1	BCU09079.1		MHD8972233.1	A&Cand_Woesearc_archaeo&MHD8972233
MDG2166648.1	BCU09076.1	102	245	9	77	158	226	2.53e-10	55.5			WP_439589671.1	BCU09079.1		WP_430671785.1	B&Falsiroseomonas_sp_HC035&WP_430671785
MCZ2101264.1	BCU09076.1	188	245	30	86	159	216	2.55e-10	58.2			WP_348392152.1	BCU09079.1		WP_119763996.1	B&Deinococcus_cavernae&WP_119763996
HEY9747200.1	BCU09076.1	147	245	21	132	122	230	3.59e-10	56.6			MES2913320.1	BCU09079.1		MCY1671266.1	B&Novosphingobium_sp_SL115&MCY1671266
MEO0803019.1	BCU09076.1	135	245	48	132	158	238	3.59e-10	56.2			MCB1876054.1	BCU09079.1		XP_033108187.1	E&Anneissia_japonica&XP_033108187
YAS67308.1	BCU09076.1	326	245	195	321	112	238	4.18e-10	59.7			MEN9479128.1	BCU09079.1		WP_372880152.1	B&Psychromonas_sp&WP_372880152
MBP6398889.1	BCU09076.1	182	245	26	90	160	225	4.26e-10	57.4			MGF1580283.1	BCU09079.1		WP_291203528.1	B&Hyphomonas_sp&WP_291203528
WP_149167759.1	BCU09076.1	300	245	209	292	158	238	4.63e-10	59.3			MCX4245842.1	BCU09079.1		WP_190551966.1	B&Calothrix&WP_190551966
NJL82518.1	BCU09076.1	145	245	45	139	150	238	4.69e-10	56.2			WP_164362571.1	BCU09079.1		WP_457973938.1	B&Arthrobacter_sp_D1_17&WP_457973938
CAM9504214.1	BCU09076.1	380	245	134	330	15	207	5.67e-10	59.7			WP_321532712.1	BCU09079.1		XQQ07525.1	B&Lepto_sp_IPPAS_B&XQQ07525
HKK76094.1	BCU09076.1	131	245	9	84	140	216	6.11e-10	55.5			MDZ4833219.1	BCU09079.1		MAF41647.1	B&Cyanobium_sp_ARS6&MAF41647
MGA2333166.1	BCU09076.1	144	245	34	130	148	238	6.3e-10	55.8			BFZ13136.1	BCU09079.1		MDQ3063982.1	B&Acidobacteriota_bacterium&MDQ3063982
WP_458262957.1	BCU09076.1	123	245	29	87	158	216	6.71e-10	55.1			WP_072893611.1	BCU09079.1		MFN8401521.1	B&Anaerolineales_bacterium&MFN8401521
MDG1326603.1	BCU09076.1	130	245	31	89	158	216	8.2e-10	55.1			KAJ3763909.1	BCU09079.1		MDB5841419.1	B&Herminiimonas_sp&MDB5841419
MDA8428150.1	BCU09076.1	120	245	32	112	163	238	8.47e-10	54.7			OMJ87658.1	BCU09079.1		KAF8201141.1	E&Mycena_galopus_ATCC_62051&KAF8201141
MEN6317152.1	BCU09076.1	147	245	29	125	148	238	9.36e-10	55.5			WP_296903997.1	BCU09079.1		PNS15733.1	E&Sphaceloma_murrayae&PNS15733
MEC8243470.1	BCU09076.1	128	245	29	83	162	216	1.07e-09	54.7			OYY93475.1	BCU09079.1		XP_012594659.1	E&Microcebus_murinus&XP_012594659
CAM9812251.1	BCU09076.1	267	245	30	222	19	206	1.14e-09	57.8			KAK0548226.1	BCU09079.1		XP_069133482.1	E&Argopecten_irradians&XP_069133482
MEB3310017.1	BCU09076.1	156	245	70	146	158	231	1.17e-09	55.5			WP_146428916.1	BCU09079.1		KAK7590272.1	E&Parthenolecanium_corni&KAK7590272
MDB2499329.1	BCU09076.1	157	245	68	132	162	226	1.2e-09	55.5			WP_286921145.1	BCU09079.1		OFK33332.1	B&Coryn_sp_HMSC064&OFK33332
WP_200271988.1	BCU09076.1	133	245	17	93	141	216	1.23e-09	54.7			NCC28707.1	BCU09079.1		EGW08611.1	E&Cricetulus_griseus&EGW08611
WP_185675614.1	BCU09076.1	147	245	29	114	141	226	1.29e-09	55.1			WP_473566966.1	BCU09079.1		HLO83439.1	B&Nostocaceae_cyanobacterium&HLO83439
MDX2242369.1	BCU09076.1	197	245	104	194	158	243	1.46e-09	56.2			WP_206368778.1	BCU09079.1		MGA3017204.1	B&Bryobacteraceae_bacterium&MGA3017204
MFN5514902.1	BCU09076.1	131	245	45	128	158	238	1.6e-09	54.3			MDH5394551.1	BCU09079.1		KYQ96823.1	E&Tieghemostelium_lacteum&KYQ96823
NJL55469.1	BCU09076.1	145	245	23	139	118	238	1.68e-09	54.7			RZL61010.1	BCU09079.1		GAC0946688.1	B&Alteromonas_sp_5NS40_0096&GAC0946688
ANS03338.1	BCU09076.1	112	245	22	107	159	238	1.75e-09	53.5			WP_340333637.1	BCU09079.1		MEO8648077.1	B&Acidobacteriota_bacterium&MEO8648077
MDG1302393.1	BCU09076.1	251	245	43	110	158	225	1.76e-09	57			WP_340343195.1	BCU09079.1		MBO0830385.1	B&Actinomycetota_bacterium&MBO0830385
WP_309488301.1	BCU09076.1	121	245	32	86	162	216	2.29e-09	53.5			MEO7953715.1	BCU09079.1		MDR1543618.1	B&Prevotellaceae_bacterium&MDR1543618
MBL0687826.1	BCU09076.1	123	245	18	116	145	238	2.42e-09	53.5			HEX5286256.1	BCU09079.1		GMQ17901.1	V&Pandoravirus_Pa1_1&GMQ17901
MBL0721118.1	BCU09076.1	126	245	37	121	160	239	2.64e-09	53.5			WP_293466636.1	BCU09079.1		MGH8171617.1	B&Rhoda_bacteriu&MGH8171617
MDG1326476.1	BCU09076.1	115	245	32	81	167	216	2.64e-09	53.1			MBN1909392.1	BCU09079.1		TNE47114.1	B&Bacteroidota_bacterium&TNE47114
MEI6306460.1	BCU09076.1	130	245	42	121	164	238	2.95e-09	53.5			WP_476484829.1	BCU09079.1		KAI4525649.1	E&Schiz_commune_Loenen_D&KAI4525649
WP_348229391.1	BCU09076.1	147	245	41	132	138	230	3.35e-09	53.9			PRP81462.1	BCU09079.1		WP_167017909.1	B&Cand_Pantoea_multigeneris&WP_167017909
MBI1912479.1	BCU09076.1	126	245	37	117	163	238	3.64e-09	53.1			KAJ3975651.1	BCU09079.1		WP_432068240.1	B&Streptomyces_sp_C10_9_1&WP_432068240
HRG22470.1	BCU09076.1	180	245	24	85	160	222	3.72e-09	54.7			WP_297648494.1	BCU09079.1		MBZ3870932.1	E&Sciurus_carolinensis&MBZ3870932
MFM7573369.1	BCU09076.1	139	245	53	116	158	221	3.76e-09	53.5			HOE43831.1	BCU09079.1		MGA7273754.1	B&Cand_Udaeobacter_sp&MGA7273754
MCH7500969.1	BCU09076.1	140	245	47	105	158	216	3.86e-09	53.5			MGR3293099.1	BCU09079.1		RKO87142.1	E&Blyttiomyces_helicus&RKO87142
WP_156518642.1	BCU09076.1	131	245	44	127	158	238	4.18e-09	53.1			MHE5009402.1	BCU09079.1		MDA9629945.1	B&bacterium&MDA9629945
MDY6383731.1	BCU09076.1	116	245	3	79	167	238	5.16e-09	52.4			MGK0443149.1	BCU09079.1		CAM9489129.1	E&Porterinema_fluviatile&CAM9489129
MEO0511096.1	BCU09076.1	128	245	34	88	162	216	5.29e-09	52.8			MBU3913883.1	BCU09079.1		MEO5867268.1	B&Sphingomonas_sp&MEO5867268
WP_105350726.1	BCU09076.1	202	245	44	128	160	238	5.58e-09	54.7			KAJ6465128.1	BCU09079.1		GAQ90724.1	E&Klebsormidium_nitens&GAQ90724
MFM1841877.1	BCU09076.1	132	245	45	121	158	231	5.91e-09	52.8			WP_269432171.1	BCU09079.1		MBV8685226.1	B&Alpha_bacteriu&MBV8685226
MEO0787423.1	BCU09076.1	172	245	2	73	143	216	5.93e-09	53.9			MBP8168073.1	BCU09079.1		UMO80288.1	V&Pandoravirus_aubagnensis&UMO80288
GBG34924.1	BCU09076.1	293	245	176	275	138	238	6.64e-09	55.8			MFO1042898.1	BCU09079.1		NPU85549.1	B&Syntrophaceae_bacterium&NPU85549
MBO1348869.1	BCU09076.1	131	245	44	113	158	227	7.91e-09	52.4			WP_317074834.1	BCU09079.1		MEQ8764461.1	B&Planctomycetota_bacterium&MEQ8764461
NJL43014.1	BCU09076.1	120	245	34	97	158	221	8e-09	52			CAL1544093.1	BCU09079.1		CDS82244.1	E&Sporisorium_scitamineum&CDS82244
HQW56970.1	BCU09076.1	188	245	24	87	161	225	8.12e-09	53.9			GLB34971.1	BCU09079.1		XPO57142.1	N&Haptolina_ericina_virus&XPO57142
MFR1672321.1	BCU09076.1	133	245	37	97	166	226	8.34e-09	52.4			MHB1290737.1	BCU09079.1		WP_463406364.1	B&Sphingomonas_sp_Ell38C01&WP_463406364
MFZ4438843.1	BCU09076.1	178	245	98	165	178	238	9.17e-09	53.5			WP_299860973.1	BCU09079.1		MDP1679446.1	B&Cand_Nitrotoga_sp&MDP1679446
MDY6310762.1	BCU09076.1	151	245	35	114	164	238	9.57e-09	52.8			KAF8464436.1	BCU09079.1		MCB1862000.1	B&Gamma_bacteriu&MCB1862000
MGK7930502.1	BCU09076.1	153	245	55	127	148	222	1e-08	52.8			KAM6496364.1	BCU09079.1		WP_050771206.1	B&Limnobacter_sp_MED105&WP_050771206
WP_190460531.1	BCU09076.1	169	245	89	168	158	239	1.04e-08	53.1			MGB2336752.1	BCU09079.1		HIB68545.1	B&Phycisphaerales_bacterium&HIB68545
NJM27756.1	BCU09076.1	134	245	48	111	158	221	1.18e-08	52			TXC65941.1	BCU09079.1		MCP4161645.1	B&Delta_bacteriu&MCP4161645
MBN1268137.1	BCU09076.1	198	245	40	132	158	239	1.32e-08	53.5			MDZ7924792.1	BCU09079.1		HEY9194239.1	B&Methyloversatilis_sp&HEY9194239
MES2983556.1	BCU09076.1	182	245	61	165	140	239	1.36e-08	53.1			MHN9064638.1	BCU09079.1		MFH2039701.1	B&Chloroflexota_bacterium&MFH2039701
MCA8928175.1	BCU09076.1	140	245	29	106	152	228	1.38e-08	52			MGE5190922.1	BCU09079.1		XP_001022007.1	E&Tetra_thermoph_SB210&XP_001022007
MGI6391929.1	BCU09076.1	169	245	80	164	159	239	1.43e-08	52.8			WP_096784003.1	BCU09079.1		MHK5938388.1	B&Pseudomonadota_bacterium&MHK5938388
WP_448379807.1	BCU09076.1	132	245	43	124	158	237	1.54e-08	51.6			MDX9875239.1	BCU09079.1		RZK49288.1	B&Pedobacter_sp&RZK49288
CAM9802030.1	BCU09076.1	480	245	122	360	14	238	1.6e-08	55.8			WP_075761858.1	BCU09079.1		KAI2667431.1	E&Labeo_rohita&KAI2667431
MDH4230940.1	BCU09076.1	177	245	85	143	163	222	1.68e-08	52.8			MGB5446428.1	BCU09079.1		MFX1276683.1	A&Promethearchaeota_archaeon&MFX1276683
AFX93114.1	BCU09076.1	266	245	127	255	94	231	1.75e-08	54.3			WP_284425478.1	BCU09079.1		KAJ6551445.1	E&Mycena_capillaripes&KAJ6551445
DAW90942.1	BCU09076.1	116	245	34	110	167	238	1.86e-08	50.8			XP_004345979.1	BCU09079.1		PIV33246.1	B&Lysob_bacteriu_CG02_land&PIV33246
WP_155311114.1	BCU09076.1	169	245	81	163	161	239	1.96e-08	52.4			WP_309683252.1	BCU09079.1		WP_309497819.1	B&Sulfurovum_sp&WP_309497819
AVL93391.1	BCU09076.1	325	245	220	314	130	231	2.04e-08	54.7			WP_056901894.1	BCU09079.1		MEZ5107167.1	B&Draconibacterium_sp&MEZ5107167
MEM7557755.1	BCU09076.1	131	245	29	113	161	236	2.05e-08	51.2			XP_048253451.1	BCU09079.1		KAK3180405.1	E&Lecanicillium_sp_MT_2017a&KAK3180405
WP_463225491.1	BCU09076.1	154	245	71	145	170	238	3.63e-08	51.2			KAH9125239.1	BCU09079.1		WP_160603359.1	B&Ponti_aquaemix&WP_160603359
WP_461680178.1	BCU09076.1	175	245	86	145	167	226	4.13e-08	51.6			WP_296030594.1	BCU09079.1		MCD0420898.1	B&Rubrivivax_sp_JA1024&MCD0420898
CAM9800145.1	BCU09076.1	351	245	126	327	11	206	4.27e-08	53.9			KAN1808846.1	BCU09079.1		MDD5606772.1	B&Minisyncoccota_bacterium&MDD5606772
MHK3767636.1	BCU09076.1	201	245	13	95	140	225	4.81e-08	52			MEI8383753.1	BCU09079.1		HEY6898451.1	B&Rhodocyclaceae_bacterium&HEY6898451
GAQ88709.1	BCU09076.1	489	245	32	249	12	233	9.64e-08	53.5			KAK3576366.1	BCU09079.1		MGN6377069.1	B&Sphingomonas_sp&MGN6377069
CAN0508607.1	BCU09076.1	110	245	6	81	19	93	1.44e-07	48.1			HEX9194744.1	BCU09079.1		MGE4320466.1	B&Achol_bacteriu&MGE4320466
WP_190756758.1	BCU09076.1	283	245	190	270	159	236	1.66e-07	51.6			WP_228213771.1	BCU09079.1		XP_039644574.1	E&Perca_fluviatilis&XP_039644574
YP_009665710.1	BCU09076.1	401	245	155	352	15	207	1.74e-07	52.4			GAB5324172.1	BCU09079.1		WP_045894636.1	B&Clostridium_botulinum&WP_045894636
CAK8996123.1	BCU09076.1	577	245	267	369	12	106	5.27e-07	51.6			TFK56837.1	BCU09079.1		XP_053688394.1	E&Sabethes_cyaneus&XP_053688394
CAM9093335.1	BCU09076.1	345	245	9	88	14	92	7.98e-07	50.1			WP_092435279.1	BCU09079.1		HEY2691793.1	B&Strep_bacteriu&HEY2691793
CAN0532144.1	BCU09076.1	118	245	12	94	19	96	1.21e-06	45.8			KAL6077583.1	BCU09079.1		CAN0532144.1	E&Ectocarpus_sp_8_AP_2014&CAN0532144
CAM9128982.1	BCU09076.1	241	245	12	85	19	91	1.25e-06	48.5			WP_163133413.1	BCU09079.1		HKJ52893.1	B&Gamma_bacteriu&HKJ52893
KAG5184176.1	BCU09076.1	319	245	10	85	19	92	1.68e-06	48.9			CAK4109321.1	BCU09079.1		WP_252437080.1	B&Pseudonocardia_humida&WP_252437080
DBA87248.1	BCU09076.1	368	245	12	90	19	96	2.15e-06	48.9			WP_109826610.1	BCU09079.1		WP_068306950.1	B&Kordiimonas_lacus&WP_068306950
KAL3158971.1	BCU09076.1	116	245	12	94	19	100	2.15e-06	45.1			KAG0660930.1	BCU09079.1		MEQ8842220.1	B&Acidimicrobiales_bacterium&MEQ8842220
CAM9249995.1	BCU09076.1	269	245	30	222	19	206	2.18e-06	48.1			WP_322271616.1	BCU09079.1		MEB3247702.1	B&Synechococcus_sp&MEB3247702
CAN0242911.1	BCU09076.1	330	245	10	84	19	91	2.4e-06	48.5			WP_304933077.1	BCU09079.1		CAO6650064.1	E&Neobatrachus_aquilonius&CAO6650064
CAM9791369.1	BCU09076.1	351	245	12	85	19	91	2.66e-06	48.5			XP_046549454.1	BCU09079.1		MCB2089253.1	B&Sphingomonadaceae_bacterium&MCB2089253
CAM9809466.1	BCU09076.1	336	245	12	87	19	93	3.32e-06	48.1			WP_114611758.1	BCU09079.1		YP_007676133.1	N&Micro_pusilla_virus_12T&YP_007676133
CAN0032413.1	BCU09076.1	262	245	12	87	19	93	3.72e-06	47.4			XP_004993722.1	BCU09079.1		MDQ3157989.1	B&Actinomycetota_bacterium&MDQ3157989
KAL0044565.1	BCU09076.1	126	245	12	86	19	92	5.25e-06	44.3			KAK0552180.1	BCU09079.1		KAL9713272.1	E&Leucocoprinus_gongylophorus&KAL9713272
CAM9999368.1	BCU09076.1	281	245	13	91	19	92	1.41e-05	45.8			MBA3462442.1	BCU09079.1		MCP4483527.1	B&Flavobacteriaceae_bacterium&MCP4483527
YP_002154694.1	BCU09076.1	348	245	13	88	19	93	1.53e-05	46.2			WP_077560896.1	BCU09079.1		RRS32618.1	B&Epsil_bacteriu_ex_Lamelli&RRS32618
YP_002154757.1	BCU09076.1	378	245	30	105	19	93	1.74e-05	46.2			KAF8626423.1	BCU09079.1		WP_125206388.1	B&Capsulimonas_corticalis&WP_125206388
CAM9178922.1	BCU09076.1	337	245	12	87	19	93	1.94e-05	45.8			WP_124551837.1	BCU09079.1		MES2790062.1	B&Planctomycetota_bacterium&MES2790062
CAM9902390.1	BCU09076.1	346	245	10	87	16	92	2.03e-05	45.8			KAG8731647.1	BCU09079.1		KAK3290095.1	E&Cymbomonas_tetramitiformis&KAK3290095
CAN0225625.1	BCU09076.1	350	245	11	89	16	93	2.07e-05	45.8			CAD6886221.1	BCU09079.1		WP_476234034.1	B&Sphingomonas_sp_DMC6&WP_476234034
CAM9503534.1	BCU09076.1	349	245	12	87	19	93	4.94e-05	44.7			XP_005100834.1	BCU09079.1		WP_203912182.1	B&Rhizocola_hellebori&WP_203912182
YP_002154691.1	BCU09076.1	240	245	13	98	19	103	5.99e-05	43.5			RUM93468.1	BCU09079.1		HEY5419162.1	B&Marmoricola_sp&HEY5419162
CAM9788784.1	BCU09076.1	128	245	13	87	19	92	6.67e-05	41.2			WP_294765755.1	BCU09079.1		MEE8151199.1	B&Nitrosomonadaceae_bacterium&MEE8151199
CAN0244185.1	BCU09076.1	332	245	6	84	19	96	8.18e-05	43.9			MEO8410074.1	BCU09079.1		MDE2234046.1	B&Gamma_bacteriu&MDE2234046
CAN0120371.1	BCU09076.1	355	245	21	99	19	96	0.000122	43.5			MDH5610981.1	BCU09079.1		MCM1128219.1	B&Lachnospiraceae_bacterium&MCM1128219
CBN80320.1	BCU09076.1	329	245	12	87	19	93	0.000145	43.1			WP_196088118.1	BCU09079.1		WP_138950153.1	B&Aureibaculum_algae&WP_138950153
CAM9301087.1	BCU09076.1	333	245	9	84	19	93	0.000147	43.1			WP_439114383.1	BCU09079.1		KAJ3141094.1	E&Geranomyces_variabilis&KAJ3141094
CAM9666523.1	BCU09076.1	246	245	12	87	19	93	0.000153	42.4			MFM9901477.1	BCU09079.1		MFZ2226512.1	B&Cand_Moraniib_bacteri&MFZ2226512
CAM9705395.1	BCU09076.1	358	245	12	90	19	92	0.000221	42.7			KAF8886935.1	BCU09079.1		OAO14610.1	E&Blast_sp_ATCC_50177&OAO14610
CAM9586018.1	BCU09076.1	304	245	12	87	19	93	0.000227	42.4			WP_286548601.1	BCU09079.1		BDC16630.1	V&Sicyo_minutum_DNA_virus&BDC16630
CAN0249776.1	BCU09076.1	273	245	12	87	19	93	0.000453	41.2			GAC0972968.1	BCU09079.1		MEI7893545.1	B&Myxococcales_bacterium&MEI7893545
CAM9457110.1	BCU09076.1	349	245	13	87	19	92	0.000508	41.6			MGB0579001.1	BCU09079.1		CAI9288783.1	E&Lactuca_saligna&CAI9288783
KAG5179474.1	BCU09076.1	870	245	137	217	14	92	0.000529	43.1			WP_002650560.1	BCU09079.1		XP_060064065.1	E&Ylistrum_balloti&XP_060064065
CAM9095998.1	BCU09076.1	335	245	12	87	19	93	0.000638	41.2			KAJ7220510.1	BCU09079.1		YP_010778632.1	N&Bodo_saltans_virus&YP_010778632
CAM9917610.1	BCU09076.1	338	245	12	91	19	93	0.000647	41.2			TRM67370.1	BCU09079.1		KAK8242401.1	E&Phyllosticta_capitalensis&KAK8242401
KAG5190877.1	BCU09076.1	1045	245	137	217	14	92	0.000653	43.1			WP_169753906.1	BCU09079.1		MBV8687473.1	B&Alpha_bacteriu&MBV8687473
CAM9841658.1	BCU09076.1	326	245	12	97	19	93	0.001	40			WP_390333247.1	BCU09079.1		WP_196340134.1	B&Bifidobacterium_dentium&WP_196340134
CAN0018980.1	BCU09076.1	344	245	12	87	19	93	0.001	40.4			KNE59174.1	BCU09079.1		XP_075978679.1	E&Anticarsia_gemmatalis&XP_075978679
KAG5189471.1	BCU09076.1	262	245	5	85	14	92	0.001	39.7			KAJ6263515.1	BCU09079.1		XP_052145303.1	E&Oryza_glaberrima&XP_052145303
CAM9344970.1	BCU09076.1	350	245	12	87	19	93	0.002	39.7			WP_303290780.1	BCU09079.1		MBI52179.1	B&Chloroflexota_bacterium&MBI52179
CAM9985555.1	BCU09076.1	473	245	131	217	17	86	0.002	40.4			KAF5321800.1	BCU09079.1		MHE2401523.1	B&Myxococcota_bacterium&MHE2401523
CAN0031179.1	BCU09076.1	353	245	13	87	19	92	0.002	40			WP_072795710.1	BCU09079.1		MCP4086950.1	B&Actinomycetes_bacterium&MCP4086950
CAN0148419.1	BCU09076.1	347	245	12	87	19	93	0.002	39.7			KAF9552728.1	BCU09079.1		NDB82181.1	B&Alpha_bacteriu&NDB82181
CAN0336332.1	BCU09076.1	281	245	12	87	19	93	0.002	39.3			WP_275131931.1	BCU09079.1		WP_233377852.1	B&Maribellus_sp_CM_23&WP_233377852
KAL3143130.1	BCU09076.1	365	245	12	94	19	100	0.002	39.7			KAH8114532.1	BCU09079.1		BHK67351.1	B&Cand_Uabimicr_bacteri_SRT722&BHK67351
YP_002154756.1	BCU09076.1	327	245	9	91	15	92	0.002	39.7			MHC4322350.1	BCU09079.1		MBK8811903.1	B&Acidobacteriota_bacterium&MBK8811903
CAN0350729.1	BCU09076.1	336	245	12	87	19	93	0.003	39.3			WP_295856744.1	BCU09079.1		KAM6043009.1	E&Theristicus_caerulescens&KAM6043009
KAG5183136.1	BCU09076.1	342	245	10	85	19	92	0.003	39.3			WP_265672979.1	BCU09079.1		WP_435720044.1	B&Campylobacter_coli&WP_435720044
CAN0535800.1	BCU09076.1	346	245	12	97	19	93	0.004	38.9			HEY3449746.1	BCU09079.1		MGO9217355.1	B&Strep_bacteriu&MGO9217355
CAN0563096.1	BCU09076.1	313	245	12	87	19	93	0.004	38.5			WP_223425144.1	BCU09079.1		KAM3496935.1	E&Beauveria_mimosiformis&KAM3496935
CAM9405745.1	BCU09076.1	245	245	13	89	19	91	0.005	37.7			MEZ0288799.1	BCU09079.1		QFG74138.1	N&Megaviridae_env_sample&QFG74138
CAM9886987.1	BCU09076.1	324	245	6	96	19	108	0.005	38.5			TNV78772.1	BCU09079.1		WP_170159046.1	B&Tibeticola_sediminis&WP_170159046
KAG5181963.1	BCU09076.1	328	245	10	85	19	92	0.005	38.5			WP_479617772.1	BCU09079.1		WP_333784172.1	B&Thermocrinis_sp&WP_333784172
KAL3131742.1	BCU09076.1	342	245	12	86	19	92	0.005	38.5			KAJ7750468.1	BCU09079.1		CAN0292255.1	E&Myriotrichia_clavaeformis&CAN0292255
CAM9271497.1	BCU09076.1	340	245	13	91	19	92	0.007	38.1			KAJ7489406.1	BCU09079.1		WP_408144618.1	B&Paraburkholderia&WP_408144618
CAM9098985.1	BCU09076.1	338	245	12	87	19	93	0.016	37			GAA5953604.1	BCU09079.1		MDH3615994.1	B&Gamma_bacteriu&MDH3615994
KAG5190875.1	BCU09076.1	306	245	2	68	28	92	0.018	36.6			OIP19466.1	BCU09079.1		CAD5231502.1	E&Bursaphelenchus_xylophilus&CAD5231502
KAG5186211.1	BCU09076.1	322	245	10	85	19	92	0.019	36.6			KLV10648.1	BCU09079.1		KAH9738825.1	E&Citrus_sinensis&KAH9738825
CAM9883007.1	BCU09076.1	333	245	12	87	19	93	0.027	36.2			WP_136486371.1	BCU09079.1		WP_313300306.1	B&Diaphorobacter_sp&WP_313300306
CAM9812180.1	BCU09076.1	340	245	12	91	19	93	0.028	36.2			WP_081768997.1	BCU09079.1		MEM7315241.1	B&Planctomycetota_bacterium&MEM7315241
KAG5176767.1	BCU09076.1	237	245	10	85	19	92	0.028	35.4			XP_025115282.1	BCU09079.1		KAI0436774.1	E&Xylaria_telfairii&KAI0436774
CAM9364918.1	BCU09076.1	369	245	18	112	14	93	0.032	36.2			WP_058091619.1	BCU09079.1		KAL3804699.1	E&Cyclotella_cryptica&KAL3804699
CAN0207922.1	BCU09076.1	330	245	8	86	16	93	0.036	35.8			KAK7491401.1	BCU09079.1		OCF37087.1	E&Kwoni_heveanen_BCC8398&OCF37087
CAN0218142.1	BCU09076.1	331	245	2	82	15	86	0.036	35.8			XP_037220728.1	BCU09079.1		WP_297320876.1	B&Novosphingobium_sp&WP_297320876
CAM9125984.1	BCU09076.1	338	245	20	86	28	93	0.037	35.8			KAF9459157.1	BCU09079.1		MCY4326515.1	B&Paracoccaceae_bacterium&MCY4326515
CAM9232995.1	BCU09076.1	332	245	6	81	19	93	0.048	35.4			WP_250088447.1	BCU09079.1		TMI05390.1	B&Betap_bacteriu&TMI05390
CAM9333502.1	BCU09076.1	323	245	12	87	19	93	0.062	35			PIE90226.1	BCU09079.1		WP_223283019.1	B&Pseudomonas_amygdali&WP_223283019
CAM9623042.1	BCU09076.1	479	245	120	201	17	86	0.079	35.4			NOX92019.1	BCU09079.1		WP_287196720.1	A&Thermococcus_sp&WP_287196720
BCU09077.1	BCU09077.1	432	432	1	432	1	432	0	895			HEY5716595.1	BCU09079.1		KAK6348892.1	E&Orbilia_blumenaviensis&KAK6348892
BDC16359.1	BCU09077.1	415	432	1	386	21	407	1.58e-76	244			WP_415230461.1	BCU09079.1		XP_001839599.1	E&Copri_cinerea_okayama_130&XP_001839599
BCU09078.1	BCU09078.1	366	366	1	366	1	366	0	750			PID45415.1	BCU09079.1		MHD9839406.1	B&Anaerolineales_bacterium&MHD9839406
BDC16361.1	BCU09078.1	366	366	1	365	1	365	0	577			WP_441810907.1	BCU09079.1		KAI5211521.1	E&Manis_pentadactyla&KAI5211521
BCU09079.1	BCU09079.1	284	284	1	284	1	284	0	594			MBC8209881.1	BCU09079.1		WP_134016881.1	B&Modicisalibacter_xianhensis&WP_134016881
BDC16362.1	BCU09079.1	284	284	1	284	1	284	0	504			OHB25903.1	BCU09079.1		MDR1682818.1	B&Cand_Symbiothrix_sp&MDR1682818
MGZ3424465.1	BCU09079.1	317	284	3	252	24	283	5.44e-61	196			BAP15610.1	BCU09079.1		PIX50953.1	A&Cand_Aenigmar_archaeo_CG&PIX50953
MGZ5967076.1	BCU09079.1	398	284	80	333	20	283	1.06e-60	198			KII90494.1	BCU09079.1		MBM4782363.1	B&Archangiaceae_bacterium&MBM4782363
MGB8169824.1	BCU09079.1	290	284	51	287	36	281	3.65e-60	193			MET0534011.1	BCU09079.1		KAN3539895.1	E&Rhinolophus_trifoliatus&KAN3539895
HEX8311743.1	BCU09079.1	276	284	37	273	36	281	3.67e-59	190			RDB20051.1	BCU09079.1		MEQ1510769.1	B&Sphingopyxis_sp&MEQ1510769
MFT3837734.1	BCU09079.1	296	284	38	283	26	281	9.89e-59	189			CUE93864.1	BCU09079.1		MCB0378307.1	B&Bdellovibrionales_bacterium&MCB0378307
GDY07008.1	BCU09079.1	342	284	85	332	24	281	1.02e-58	191			MEQ1772456.1	BCU09079.1		WP_209500700.1	B&Duffyella_gerundensis&WP_209500700
MHB1038070.1	BCU09079.1	443	284	85	332	24	281	2.09e-58	193			BHP79256.1	BCU09079.1		GAW06924.1	E&Lentinula_edodes&GAW06924
MGE0609685.1	BCU09079.1	336	284	72	330	11	279	2.4e-58	190			WP_338164484.1	BCU09079.1		HPU53168.1	B&Burkholderiaceae_bacterium&HPU53168
MBX9567352.1	BCU09079.1	480	284	102	350	24	281	3.65e-58	194			WP_435370778.1	BCU09079.1		MBE0651670.1	B&Bacteroidales_bacterium&MBE0651670
MGA2258338.1	BCU09079.1	431	284	85	332	24	281	1.19e-57	191			WP_293399149.1	BCU09079.1		MHJ8580367.1	B&Pseudomonadota_bacterium&MHJ8580367
MFZ2267663.1	BCU09079.1	448	284	91	341	20	281	2.56e-57	191			WP_475147922.1	BCU09079.1		NMB61562.1	B&Chloroflexota_bacterium&NMB61562
NLX98606.1	BCU09079.1	336	284	74	332	13	281	3.76e-57	187			KAF9442750.1	BCU09079.1		MGL6282698.1	B&Micro_cyanobac&MGL6282698
MEZ4320365.1	BCU09079.1	417	284	172	413	26	281	4.57e-57	189			MFN5938961.1	BCU09079.1		HYN30883.1	B&Dermatophilaceae_bacterium&HYN30883
HEX5446785.1	BCU09079.1	338	284	83	331	23	281	5.63e-57	186			WP_128786584.1	BCU09079.1		XP_070541800.1	E&Ptychodera_flava&XP_070541800
MEM6928781.1	BCU09079.1	316	284	60	311	20	281	5.79e-57	186			MFT5657777.1	BCU09079.1		HEX7751294.1	B&Novosphingobium_sp&HEX7751294
MEY2518633.1	BCU09079.1	295	284	56	292	36	281	6.01e-57	185			PIQ12861.1	BCU09079.1		GFO50134.1	E&Plakobranchus_ocellatus&GFO50134
MEO5721514.1	BCU09079.1	292	284	53	289	36	281	7.72e-57	184			MDP3131327.1	BCU09079.1		XXH87212.1	N&Nucleocytoviricota_sp&XXH87212
MEW6279881.1	BCU09079.1	338	284	30	284	16	281	1.12e-56	186			WP_298716155.1	BCU09079.1		MFM1790462.1	B&Actinomycetota_bacterium&MFM1790462
MGA7273754.1	BCU09079.1	299	284	60	296	36	281	1.36e-56	184			WP_251261841.1	BCU09079.1		CAN8467019.1	E&Rangifer_tarandus&CAN8467019
MCA9124929.1	BCU09079.1	337	284	83	329	24	281	1.53e-56	185			MGH8821639.1	BCU09079.1		MFM9003291.1	B&Acidimicrobiaceae_bacterium&MFM9003291
HEV3341567.1	BCU09079.1	356	284	82	333	20	281	1.89e-56	186			WP_290499270.1	BCU09079.1		WP_361639807.1	B&Streptomyces_sp_NPDC045369&WP_361639807
XP_041376559.1	BCU09079.1	544	284	275	525	23	281	2.19e-56	191			WP_228347947.1	BCU09079.1		KAH3702730.1	E&Dreissena_polymorpha&KAH3702730
HKP04565.1	BCU09079.1	295	284	56	292	36	281	2.39e-56	183			MFC1750889.1	BCU09079.1		MET0342260.1	B&Polyangiales_bacterium&MET0342260
MAA49812.1	BCU09079.1	274	284	21	270	26	281	2.43e-56	182			KAJ3889356.1	BCU09079.1		MHD5148365.1	B&Pseudomonadales_bacterium&MHD5148365
HUY88553.1	BCU09079.1	431	284	86	333	24	281	2.55e-56	187			OCB89905.1	BCU09079.1		HXG80531.1	B&Sphingomicrobium_sp&HXG80531
HWE93518.1	BCU09079.1	339	284	84	334	21	281	3.23e-56	184			CAB9512225.1	BCU09079.1		NDG31339.1	B&bacterium&NDG31339
MGE3407557.1	BCU09079.1	341	284	77	335	13	281	3.42e-56	184			MEI6896905.1	BCU09079.1		RWR86679.1	E&Cinna_micranth_f_kanehir&RWR86679
MGO8748713.1	BCU09079.1	342	284	85	332	24	281	4.97e-56	184			WP_304862246.1	BCU09079.1		BCU03580.1	V&Pandoravirus_japonicus&BCU03580
MFO0575067.1	BCU09079.1	286	284	28	276	24	281	7.13e-56	182			KZX77174.1	BCU09079.1		MBU2213552.1	B&Pates_group_bacteri&MBU2213552
PYL07113.1	BCU09079.1	299	284	60	296	36	281	7.6e-56	182			KAF8227577.1	BCU09079.1		WP_095144389.1	B&Pseudomonas_sp_Irchel_s3b6&WP_095144389
HEY4271026.1	BCU09079.1	296	284	57	293	36	281	9.77e-56	182			MHK4195978.1	BCU09079.1		MGN6269354.1	B&Sphingomonas_sp&MGN6269354
MBL6763792.1	BCU09079.1	285	284	34	282	23	281	1.38e-55	181			PAV17191.1	BCU09079.1		CAK9034992.1	E&Durusdinium_trenchii&CAK9034992
MDP9098193.1	BCU09079.1	322	284	83	319	36	281	1.53e-55	182			THH03041.1	BCU09079.1		WIA23365.1	E&Tetradesmus_obliquus&WIA23365
MDC3224449.1	BCU09079.1	526	284	267	524	14	281	1.59e-55	188			CAE7088844.1	BCU09079.1		WP_202353479.1	B&Mesorhizobium_sp_113_1_2&WP_202353479
MHK5963450.1	BCU09079.1	363	284	96	349	20	283	1.8e-55	183			KAJ7182702.1	BCU09079.1		XP_016608674.1	E&Spize_punctatu_DAOM_BR117&XP_016608674
HEX4641050.1	BCU09079.1	295	284	56	292	36	281	1.89e-55	181			HEY8906669.1	BCU09079.1		BCU09173.1	V&Sicyo_minutum_DNA_virus&BCU09173
MHH9110050.1	BCU09079.1	306	284	55	303	23	281	2.65e-55	181			KAF3913171.1	BCU09079.1		CAL1141987.1	E&Cladocopium_goreaui&CAL1141987
MBG87698.1	BCU09079.1	297	284	47	294	24	281	2.83e-55	181			XP_025115281.1	BCU09079.1		WP_461108639.1	B&Spirosoma_koreense&WP_461108639
HEX7379228.1	BCU09079.1	450	284	73	334	14	281	3.12e-55	185			WP_130044615.1	BCU09079.1		MCP4484454.1	B&Flavobacteriaceae_bacterium&MCP4484454
MGH7193000.1	BCU09079.1	450	284	83	331	23	281	3.12e-55	185			KAF8881164.1	BCU09079.1		CAH0546210.1	E&Brassicogethes_aeneus&CAH0546210
MGE0607120.1	BCU09079.1	341	284	77	333	13	279	3.78e-55	182			MGB4061940.1	BCU09079.1		MBR4694985.1	B&Selenomonadaceae_bacterium&MBR4694985
PCI14409.1	BCU09079.1	276	284	25	272	24	281	4.1e-55	179			BBJ23650.1	BCU09079.1		MFA5519259.1	B&Spirochaetota_bacterium&MFA5519259
MGB8341693.1	BCU09079.1	295	284	56	292	36	281	5.3e-55	180			WP_284202971.1	BCU09079.1		WP_421431003.1	B&Solwaraspora_sp_WMMB335&WP_421431003
KAF3163274.1	BCU09079.1	540	284	282	536	24	281	5.79e-55	187			CAE6457720.1	BCU09079.1		MBQ9183905.1	B&Neisseriaceae_bacterium&MBQ9183905
MBX9693562.1	BCU09079.1	558	284	87	339	20	279	5.88e-55	187			MDD5330647.1	BCU09079.1		KAG9218500.1	E&Pleurotus_cornucopiae&KAG9218500
MCI0361803.1	BCU09079.1	311	284	45	292	24	281	6.14e-55	180			KAL0635241.1	BCU09079.1		KAJ2632969.1	E&Coemansia_sp_RSA_1287&KAJ2632969
XP_067493002.1	BCU09079.1	515	284	242	511	4	281	6.81e-55	186			XP_063441206.1	BCU09079.1		MCH1612782.1	B&Flavobacteriales_bacterium&MCH1612782
KAF8723467.1	BCU09079.1	428	284	152	406	20	279	7.11e-55	184			WP_056180204.1	BCU09079.1		MCA9213349.1	B&Planctomycetales_bacterium&MCA9213349
KAK6524918.1	BCU09079.1	534	284	260	530	3	281	7.19e-55	186			KAF8951034.1	BCU09079.1		MEM6928781.1	B&Myxococcota_bacterium&MEM6928781
MFN9371798.1	BCU09079.1	477	284	102	338	36	281	8.21e-55	185			WP_021248022.1	BCU09079.1		KAG5190875.1	E&Tribonema_minus&KAG5190875
MDF2693181.1	BCU09079.1	465	284	99	346	24	281	8.75e-55	184			WP_462535487.1	BCU09079.1		MHO0055380.1	B&Brevinematia_bacterium&MHO0055380
MEN0065327.1	BCU09079.1	414	284	157	408	20	281	9.87e-55	183			MEY4980380.1	BCU09079.1		NDE14510.1	B&bacterium&NDE14510
HEY2712793.1	BCU09079.1	295	284	56	292	36	281	1.05e-54	179			WP_084389649.1	BCU09079.1		WEI12751.1	B&Acinetobacter_soli&WEI12751
MCI0377189.1	BCU09079.1	345	284	84	330	24	281	1.19e-54	181			WP_353153541.1	BCU09079.1		XP_043590074.1	E&Bombus_pyrosoma&XP_043590074
MBX2800985.1	BCU09079.1	346	284	91	341	21	281	1.22e-54	181			KJE92270.1	BCU09079.1		WP_274028532.1	B&Streptomyces_sp_MMBL_11_1&WP_274028532
HST12199.1	BCU09079.1	295	284	56	292	36	281	2.1e-54	178			TFK33508.1	BCU09079.1		MDE2732079.1	B&Bacteroidota_bacterium&MDE2732079
MGR3219898.1	BCU09079.1	295	284	37	291	11	281	2.1e-54	178			WP_402333134.1	BCU09079.1		KAL7564665.1	E&Epith_clementi_nom_ined&KAL7564665
HVA48686.1	BCU09079.1	330	284	84	329	24	279	2.15e-54	179			MDP2341048.1	BCU09079.1		PNY29924.1	E&Tolypocladium_capitatum&PNY29924
MEI6414011.1	BCU09079.1	479	284	87	336	21	281	2.37e-54	184			MFA5938988.1	BCU09079.1		PHR73934.1	B&Arcobacter_sp&PHR73934
WP_257458471.1	BCU09079.1	360	284	97	344	24	281	2.56e-54	180			KAF9144029.1	BCU09079.1		WP_056425612.1	B&Sphingomonas_sp_Leaf33&WP_056425612
HLY11474.1	BCU09079.1	425	284	85	335	20	281	2.57e-54	182			WP_190330948.1	BCU09079.1		KAL4688847.1	E&Pygathrix_nigripes&KAL4688847
HEX8916091.1	BCU09079.1	413	284	32	288	21	281	2.67e-54	182			KAJ1305172.1	BCU09079.1		QBK86960.1	N&Marseillevirus_LCMAC103&QBK86960
KAJ7472567.1	BCU09079.1	374	284	103	355	24	281	2.67e-54	181			CAG8602981.1	BCU09079.1		CAG8701254.1	E&Funneliformis_mosseae&CAG8701254
WP_435517996.1	BCU09079.1	302	284	63	296	40	281	3.67e-54	178			WP_106727889.1	BCU09079.1		MCC5811541.1	B&Ectot_bacteriu&MCC5811541
PYK45295.1	BCU09079.1	295	284	56	292	36	281	4.18e-54	177			WP_370692085.1	BCU09079.1		MBE0677475.1	B&Bacteroidales_bacterium&MBE0677475
MFO0734555.1	BCU09079.1	476	284	119	367	24	281	4.35e-54	183			MCF6354413.1	BCU09079.1		UCE75812.1	B&Gamma_bacteriu&UCE75812
KAK6332070.1	BCU09079.1	524	284	250	520	3	281	4.4e-54	184			KAJ7472296.1	BCU09079.1		WP_167851053.1	B&Tabrizicola_caldifontis&WP_167851053
HEY6898451.1	BCU09079.1	286	284	28	276	23	281	4.45e-54	177			KAJ1570031.1	BCU09079.1		WP_259185797.1	B&Rhizobium_sp_BK176&WP_259185797
HEY2800616.1	BCU09079.1	287	284	34	284	21	281	4.59e-54	177			WP_421133616.1	BCU09079.1		MCH2549809.1	B&Alpha_bacteriu&MCH2549809
MCZ6873824.1	BCU09079.1	316	284	76	312	36	281	5.61e-54	178			MDD3884327.1	BCU09079.1		WP_047534523.1	B&Methylotenera_sp_N17&WP_047534523
KAJ3186550.1	BCU09079.1	473	284	190	456	11	281	5.7e-54	182			KAI0029276.1	BCU09079.1		XP_074181069.1	E&Rhinolophus_sinicus&XP_074181069
EPS43532.1	BCU09079.1	521	284	263	517	24	281	5.8e-54	184			MDD5323809.1	BCU09079.1		XP_079969745.1	E&Euprymna_scolopes&XP_079969745
KAF3929611.1	BCU09079.1	523	284	265	519	24	281	8.44e-54	183			KAF8422726.1	BCU09079.1		KAN3727175.1	E&Rhinolophus_affinis&KAN3727175
WP_443088740.1	BCU09079.1	280	284	26	279	22	284	1.04e-53	176			MEX1165675.1	BCU09079.1		WP_345307780.1	B&Cand_Villigra_sacchar&WP_345307780
WP_395806481.1	BCU09079.1	363	284	100	347	24	281	1.09e-53	179			WP_252014559.1	BCU09079.1		WP_099701030.1	B&Gloeo_sp_IPPAS_B&WP_099701030
MDF1667057.1	BCU09079.1	473	284	84	330	24	279	1.12e-53	182			KAJ7254634.1	BCU09079.1		PIK58089.1	E&Apostichopus_japonicus&PIK58089
MEA3208109.1	BCU09079.1	294	284	39	291	20	281	1.14e-53	176			WP_449447368.1	BCU09079.1		MCU0354574.1	B&Cytophagales_bacterium&MCU0354574
HIG28191.1	BCU09079.1	295	284	44	292	23	281	1.17e-53	176			MCF6205199.1	BCU09079.1		MDO4872200.1	B&bacterium&MDO4872200
HET6878888.1	BCU09079.1	432	284	86	333	24	281	1.19e-53	181			WP_400418895.1	BCU09079.1		BCU09247.1	V&Sicyo_minutum_DNA_virus&BCU09247
MCA9673243.1	BCU09079.1	394	284	113	351	32	279	1.78e-53	179			MHK8403123.1	BCU09079.1		MBM3135211.1	B&Chloroflexota_bacterium&MBM3135211
MFT5030319.1	BCU09079.1	310	284	58	307	22	281	1.85e-53	176			CAI2376162.1	BCU09079.1		MCP4483533.1	B&Flavobacteriaceae_bacterium&MCP4483533
MDD5267291.1	BCU09079.1	288	284	43	283	26	279	1.88e-53	176			MHK8434107.1	BCU09079.1		MXQ97549.1	E&Bos_mutus&MXQ97549
MBW2731197.1	BCU09079.1	467	284	100	345	26	281	1.92e-53	181			MDK2776048.1	BCU09079.1		KIY52583.1	E&Fistu_hepatica_ATCC_64428&KIY52583
MHG1123520.1	BCU09079.1	283	284	27	277	20	279	2.27e-53	175			WP_048496670.1	BCU09079.1		MDI6831746.1	B&Actinomycetota_bacterium&MDI6831746
MDJ0668082.1	BCU09079.1	277	284	22	273	22	283	2.65e-53	175			KAF7313819.1	BCU09079.1		HXS48872.1	B&Sphingomicrobium_sp&HXS48872
WP_203466998.1	BCU09079.1	279	284	26	275	23	281	2.82e-53	175			KAE8213119.1	BCU09079.1		MET3781118.1	B&Brevundimonas_sp_1080&MET3781118
XP_052924491.1	BCU09079.1	517	284	251	504	23	281	2.86e-53	182			XP_059154925.1	BCU09079.1		WP_374405255.1	B&Pelagerythrobacter_sp&WP_374405255
MBI1904473.1	BCU09079.1	429	284	85	332	24	281	3.06e-53	179			WP_325656077.1	BCU09079.1		WP_418783645.1	B&Hominenteromicrobium_sp&WP_418783645
MBX9668906.1	BCU09079.1	707	284	74	349	13	279	3.12e-53	185			MCJ7798808.1	BCU09079.1		MGL4423992.1	B&Gemmataceae_bacterium&MGL4423992
KAH3767555.1	BCU09079.1	809	284	528	792	13	280	3.35e-53	186			WP_169776016.1	BCU09079.1		WP_298183417.1	B&Novosphingobium_sp&WP_298183417
MGB7346159.1	BCU09079.1	422	284	67	328	8	279	3.62e-53	179			HIP53094.1	BCU09079.1		MDB2687266.1	B&Mariniblastus_sp&MDB2687266
XP_070574678.1	BCU09079.1	534	284	242	510	7	281	4.01e-53	182			WP_325672849.1	BCU09079.1		CAK0873169.1	E&Prorocentrum_cordatum&CAK0873169
MFL6519717.1	BCU09079.1	291	284	52	288	36	281	4.1e-53	175			KAF8654728.1	BCU09079.1		KAL4399506.1	E&Malassezia_pachydermatis&KAL4399506
WP_331107013.1	BCU09079.1	315	284	52	299	24	281	4.28e-53	176			WP_407928006.1	BCU09079.1		XP_072051306.1	E&Amphiura_filiformis&XP_072051306
MGH8093167.1	BCU09079.1	282	284	25	279	17	281	4.37e-53	174			WP_183377818.1	BCU09079.1		XP_029649250.1	E&Octopus_sinensis&XP_029649250
WP_242523349.1	BCU09079.1	293	284	40	289	23	281	4.37e-53	175			XP_038910903.1	BCU09079.1		MBO7589859.1	B&Bacteroidaceae_bacterium&MBO7589859
WP_047858784.1	BCU09079.1	365	284	102	349	24	281	4.52e-53	177			WP_422900691.1	BCU09079.1		WP_232358669.1	B&Paraneptunicella_aestuarii&WP_232358669
CAB1085648.1	BCU09079.1	251	284	2	247	26	281	4.53e-53	173			MBC7649306.1	BCU09079.1		XP_024079869.1	E&Terrapene_triunguis&XP_024079869
RTL39278.1	BCU09079.1	458	284	81	351	2	281	6.06e-53	179			MEO6319142.1	BCU09079.1		NCW91029.1	B&Acidimicrobiia_bacterium&NCW91029
WP_232511644.1	BCU09079.1	251	284	15	248	40	281	6.4e-53	173			KAJ7363824.1	BCU09079.1		MBT6051223.1	B&Cand_Scalindua_sp&MBT6051223
MHC4182686.1	BCU09079.1	297	284	48	293	26	281	6.96e-53	174			KAG6850224.1	BCU09079.1		MDH3410768.1	B&Gamma_bacteriu&MDH3410768
MES1916518.1	BCU09079.1	254	284	2	245	26	281	7.07e-53	173			KAJ7100628.1	BCU09079.1		MEJ2159932.1	B&Chromatiales_bacterium&MEJ2159932
MCP4322374.1	BCU09079.1	276	284	22	270	24	281	7.21e-53	174			WP_041673317.1	BCU09079.1		KAG7144893.1	E&Verticillium_longisporum&KAG7144893
HZF52783.1	BCU09079.1	483	284	82	342	11	281	7.54e-53	180			THU76491.1	BCU09079.1		MGB8020091.1	B&Cand_Nanopela_bacteri&MGB8020091
XP_078778975.1	BCU09079.1	550	284	252	529	2	281	7.61e-53	181			WP_079214333.1	BCU09079.1		KAJ8521898.1	E&Pleurotus_djamor&KAJ8521898
HVX64633.1	BCU09079.1	439	284	85	333	23	281	7.66e-53	179			WP_239236326.1	BCU09079.1		MDP2308505.1	B&Pseudomonadota_bacterium&MDP2308505
KWU41121.1	BCU09079.1	386	284	115	362	22	279	7.94e-53	177			KAF8166013.1	BCU09079.1		KAF8645749.1	E&Volvariella_volvacea_WC_439&KAF8645749
MDC0367144.1	BCU09079.1	416	284	112	367	24	281	8.64e-53	178			XP_007271899.1	BCU09079.1		ESK97885.1	E&Monil_roreri_MCA_2997&ESK97885
XP_033755254.1	BCU09079.1	492	284	223	473	23	281	9.15e-53	180			MDP4028633.1	BCU09079.1		XP_078962002.1	E&Sciurus_vulgaris&XP_078962002
MEE8304011.1	BCU09079.1	320	284	71	316	26	281	9.85e-53	175			WP_325341526.1	BCU09079.1		WP_455217065.1	B&Kaarinaea_lacus&WP_455217065
KAB2646567.1	BCU09079.1	299	284	55	291	36	281	1.04e-52	174			KAJ7267463.1	BCU09079.1		MBI1733506.1	B&Gamma_bacteriu&MBI1733506
MEE9426202.1	BCU09079.1	312	284	48	297	23	281	1.1e-52	174			WP_092416497.1	BCU09079.1		XP_080308839.1	E&Gymnoscopelus_braueri&XP_080308839
GMI61646.1	BCU09079.1	386	284	126	374	24	281	1.12e-52	177			WP_114469325.1	BCU09079.1		KAL3866472.1	E&Sinanodonta_woodiana&KAL3866472
WP_291123724.1	BCU09079.1	291	284	52	285	40	281	1.15e-52	174			WP_120796543.1	BCU09079.1		MFK8020975.1	B&Pseudomonadales_bacterium&MFK8020975
WP_373020543.1	BCU09079.1	314	284	38	308	11	281	1.16e-52	174			MHK8495885.1	BCU09079.1		MGC1246562.1	B&Spiru_cyanobac&MGC1246562
WP_420929817.1	BCU09079.1	364	284	100	348	23	281	1.23e-52	176			WP_235581010.1	BCU09079.1		HET7061315.1	B&Nitrosospira_sp&HET7061315
MBI3410510.1	BCU09079.1	445	284	72	332	11	281	1.24e-52	178			WP_146644882.1	BCU09079.1		KAL4713140.1	E&Scirpophaga_incertulas&KAL4713140
MCE9554681.1	BCU09079.1	431	284	83	331	23	281	1.25e-52	178			MEJ2443111.1	BCU09079.1		WP_286589310.1	B&Sphingobacterium_sp_N143&WP_286589310
MBS1259502.1	BCU09079.1	307	284	49	303	11	281	1.33e-52	174			TAL65974.1	BCU09079.1		WP_274620317.1	B&Colwellia_maritima&WP_274620317
MCP4252380.1	BCU09079.1	296	284	41	292	20	281	1.34e-52	174			KAN1428182.1	BCU09079.1		CAM9118267.1	E&Ectocarpus_sp_3_AP_2014&CAM9118267
MEW6292097.1	BCU09079.1	265	284	13	261	24	281	1.43e-52	172			KIM89677.1	BCU09079.1		XP_074654417.1	E&Tubulanus_polymorphus&XP_074654417
WP_002620816.1	BCU09079.1	350	284	90	339	24	283	1.65e-52	175			WP_211444131.1	BCU09079.1		XP_042782711.1	E&Panthera_leo&XP_042782711
MBL8611092.1	BCU09079.1	403	284	119	367	24	281	1.73e-52	177			MBE0498958.1	BCU09079.1		WP_324064242.1	B&Novosphingobium_sp&WP_324064242
MDD1651321.1	BCU09079.1	272	284	21	268	24	281	1.78e-52	172			WP_117234850.1	BCU09079.1		WP_229658021.1	B&Pseudoblastomonas_marina&WP_229658021
KAH9515757.1	BCU09079.1	561	284	290	542	23	283	1.81e-52	181			MFT7402639.1	BCU09079.1		OQA19206.1	B&Chlor_bacteriu_ADurb_Bin360&OQA19206
WP_422927146.1	BCU09079.1	355	284	84	334	21	281	1.9e-52	175			WP_462528897.1	BCU09079.1		NXK43095.1	E&Piprites_chloris&NXK43095
KAI8759593.1	BCU09079.1	546	284	275	527	23	283	1.92e-52	180			WP_292273868.1	BCU09079.1		QIG59615.1	N&Dishui_Lake_phycodnavirus_2&QIG59615
NOQ68807.1	BCU09079.1	286	284	27	282	14	281	1.96e-52	173			CAQ2666553.1	BCU09079.1		WP_033094148.1	B&Colwellia_psychrerythraea&WP_033094148
GAA6007665.1	BCU09079.1	471	284	166	432	21	279	2.23e-52	178			KAG9094737.1	BCU09079.1		XAR67441.1	E&Bertholletia_excelsa&XAR67441
MBA3539567.1	BCU09079.1	474	284	73	333	11	281	2.39e-52	178			CAD7066399.1	BCU09079.1		HUS89672.1	B&Desulfosporosinus_sp&HUS89672
MCA9491848.1	BCU09079.1	417	284	81	329	23	281	2.45e-52	177			WP_296920330.1	BCU09079.1		HUQ84893.1	B&Cand_Limnocyl_bacteri&HUQ84893
HTH95619.1	BCU09079.1	294	284	44	281	36	281	2.51e-52	173			XP_047749701.1	BCU09079.1		KAL9957385.1	E&Oculina_patagonica&KAL9957385
HEY4255772.1	BCU09079.1	296	284	56	292	36	281	2.67e-52	173			KAJ4455319.1	BCU09079.1		WP_428291279.1	B&Hydrogenophaga_sp&WP_428291279
MBC8325929.1	BCU09079.1	274	284	24	268	24	278	2.68e-52	172			OMJ96166.1	BCU09079.1		WP_330886831.1	B&Rudaea_sp&WP_330886831
MCG8563626.1	BCU09079.1	274	284	34	270	36	281	2.68e-52	172			WP_474172631.1	BCU09079.1		NBU34635.1	B&bacterium&NBU34635
ASU41443.1	BCU09079.1	298	284	62	295	40	281	2.84e-52	173			XP_076449399.1	BCU09079.1		WP_429966506.1	B&unc_Enterococcus&WP_429966506
MEN8167261.1	BCU09079.1	289	284	38	286	24	281	3.04e-52	172			KAN1255554.1	BCU09079.1		BDC16357.1	V&Sicyo_minutum_DNA_virus&BDC16357
HEX7061199.1	BCU09079.1	291	284	27	280	21	281	3.23e-52	172			KAJ3824893.1	BCU09079.1		MCB9828367.1	B&Planctomycetota_bacterium&MCB9828367
MBI3861051.1	BCU09079.1	443	284	84	333	20	279	3.26e-52	177			WP_012347731.1	BCU09079.1		HEX2536200.1	B&Chitinophagaceae_bacterium&HEX2536200
HEX3659656.1	BCU09079.1	352	284	77	332	11	281	3.46e-52	174			MFM6986523.1	BCU09079.1		GAC1605459.1	B&Aquirhabdus_sp&GAC1605459
XP_009061413.1	BCU09079.1	508	284	239	489	23	281	3.5e-52	179			MBS3997177.1	BCU09079.1		CAH1280063.1	E&Diabrotica_balteata&CAH1280063
HEX4666042.1	BCU09079.1	295	284	37	292	16	281	3.65e-52	172			KAF8516075.1	BCU09079.1		WP_275347774.1	B&Xenorhabdus_bovienii&WP_275347774
WP_320358424.1	BCU09079.1	252	284	5	246	26	279	3.71e-52	171			WP_318408745.1	BCU09079.1		MHE5159226.1	B&Gamma_bacteriu&MHE5159226
MBC8519469.1	BCU09079.1	274	284	25	270	26	281	3.78e-52	172			WP_140588215.1	BCU09079.1		KAJ3113169.1	E&Phlyctochytrium_bullatum&KAJ3113169
MFP6902112.1	BCU09079.1	275	284	25	272	24	281	3.9e-52	172			WP_239292266.1	BCU09079.1		MEW6292097.1	B&Pseudomonadota_bacterium&MEW6292097
HYV36304.1	BCU09079.1	424	284	83	331	23	281	4.09e-52	176			WP_407333133.1	BCU09079.1		MAP67410.1	B&Fidelibacterota_bacterium&MAP67410
WP_271979807.1	BCU09079.1	288	284	32	280	24	281	4.15e-52	172			KDN46911.1	BCU09079.1		WP_130481049.1	B&Sphaerotilus_mobilis&WP_130481049
WP_188394896.1	BCU09079.1	311	284	47	284	36	281	4.2e-52	173			HTH44956.1	BCU09079.1		KAJ3048514.1	E&Rhizophlyctis_rosea&KAJ3048514
MBL9080589.1	BCU09079.1	335	284	79	328	20	279	4.25e-52	174			KAL7269072.1	BCU09079.1		WP_322271616.1	B&Hydrogenophaga_sp&WP_322271616
MGH7135584.1	BCU09079.1	375	284	85	332	24	281	4.59e-52	175			WP_293635484.1	BCU09079.1		XP_031508238.1	E&Papio_anubis&XP_031508238
WP_331100005.1	BCU09079.1	363	284	100	347	24	281	4.68e-52	174			WP_185115341.1	BCU09079.1		MDP2067103.1	B&Burkholderiaceae_bacterium&MDP2067103
MHD8257001.1	BCU09079.1	315	284	49	311	10	281	4.73e-52	173			WP_141913362.1	BCU09079.1		MDB4603408.1	B&Cyclobacteriaceae_bacterium&MDB4603408
QEH35023.1	BCU09079.1	434	284	84	334	21	281	5.19e-52	176			WP_290619689.1	BCU09079.1		HEY9833786.1	B&Stenomitos_sp&HEY9833786
OQR86599.1	BCU09079.1	530	284	244	523	4	283	5.4e-52	179			MES2978862.1	BCU09079.1		MBA3632899.1	B&Acidobacteriota_bacterium&MBA3632899
MEI6335225.1	BCU09079.1	288	284	43	283	26	279	5.86e-52	172			KAF9559248.1	BCU09079.1		KAK3288977.1	E&Cymbomonas_tetramitiformis&KAK3288977
WP_165245522.1	BCU09079.1	430	284	84	334	21	281	6.63e-52	176			KAJ7705367.1	BCU09079.1		CAF0765502.1	E&Adineta_steineri&CAF0765502
HEX5419813.1	BCU09079.1	293	284	36	286	26	281	6.83e-52	172			HEY3046828.1	BCU09079.1		XP_031862595.1	E&Kwoniella_shandongensis&XP_031862595
KAK6346318.1	BCU09079.1	546	284	282	542	13	281	7.3e-52	179			GAA5825912.1	BCU09079.1		ELT98710.1	E&Capitella_teleta&ELT98710
KAF8579883.1	BCU09079.1	439	284	158	413	20	279	8.2e-52	176			WP_011221155.1	BCU09079.1		CAG8569183.1	E&Paraglomus_brasilianum&CAG8569183
WP_324315342.1	BCU09079.1	277	284	33	271	33	281	8.28e-52	171			WP_223261311.1	BCU09079.1		YP_009174697.1	N&Yello_lake_phycodn_1&YP_009174697
KAI5807506.1	BCU09079.1	456	284	195	450	26	278	8.64e-52	176			OAQ23872.1	BCU09079.1		KOO31391.1	E&Chrysochromulina_tobinii&KOO31391
MHK6092917.1	BCU09079.1	362	284	99	346	24	281	9.02e-52	174			WP_428478797.1	BCU09079.1		QFG73611.1	N&Megaviridae_env_sample&QFG73611
GBG30136.1	BCU09079.1	363	284	96	346	26	281	9.27e-52	174			KAJ9441857.1	BCU09079.1		MEM6856524.1	B&Pseudomonadota_bacterium&MEM6856524
MCE9603299.1	BCU09079.1	340	284	78	329	15	278	9.72e-52	173			KAL5022797.1	BCU09079.1		WP_457306611.1	B&Polaromonas_sp_P5_E6&WP_457306611
MBY0551621.1	BCU09079.1	794	284	94	342	24	281	1e-51	182			WP_353366978.1	BCU09079.1		MHI0250915.1	B&Caldimonas_sp&MHI0250915
XP_070197101.1	BCU09079.1	530	284	241	510	7	281	1.05e-51	178			PCK09395.1	BCU09079.1		XP_046913100.2	E&Dermatophagoides_farinae&XP_046913100
WP_310342780.1	BCU09079.1	296	284	35	288	24	281	1.06e-51	171			MEO5607313.1	BCU09079.1		WP_234905512.1	B&Agrobacterium_pusense&WP_234905512
WP_448935338.1	BCU09079.1	285	284	46	279	40	281	1.06e-51	171			KDQ57285.1	BCU09079.1		WP_433017724.1	B&Kribbella_sp_CA_294648&WP_433017724
WP_303905214.1	BCU09079.1	444	284	88	340	18	281	1.29e-51	176			VDB94315.1	BCU09079.1		GAC1647333.1	B&Herpetosiphon_sp&GAC1647333
MDD2658101.1	BCU09079.1	292	284	45	287	24	279	1.32e-51	171			KAN0708447.1	BCU09079.1		XP_072760947.1	E&Anoplolepis_gracilipes&XP_072760947
WP_477886895.1	BCU09079.1	295	284	36	289	24	281	1.44e-51	171			OGT04626.1	BCU09079.1		MHD7302491.1	B&Anaerolineales_bacterium&MHD7302491
MGC3967608.1	BCU09079.1	274	284	12	266	15	279	1.5e-51	170			KAG8766756.1	BCU09079.1		KAL0527563.1	E&Leishmania_naiffi&KAL0527563
KAK3086280.1	BCU09079.1	504	284	235	485	23	281	1.73e-51	177			XP_004364110.1	BCU09079.1		WP_221421816.1	B&Qipen_psychrot&WP_221421816
MBN8457547.1	BCU09079.1	258	284	27	254	39	281	1.79e-51	169			KAJ3511849.1	BCU09079.1		KAI3617262.1	E&Malassezia_furfur&KAI3617262
KAJ3785019.1	BCU09079.1	375	284	95	348	23	279	1.8e-51	173			CAE6454620.1	BCU09079.1		MBM3976650.1	B&Planctomycetota_bacterium&MBM3976650
MEI8107646.1	BCU09079.1	339	284	99	335	36	281	1.87e-51	172			MDT8451132.1	BCU09079.1		MGL5713455.1	B&Paraclostridium_sp&MGL5713455
MFN5744974.1	BCU09079.1	293	284	38	289	21	281	1.92e-51	171			WP_166369768.1	BCU09079.1		XP_047612267.1	E&Phacochoerus_africanus&XP_047612267
MDR3393566.1	BCU09079.1	282	284	29	278	23	281	1.93e-51	170			WP_233843491.1	BCU09079.1		CAN0243898.1	E&Ectocarpus_sp_1_AP_2014&CAN0243898
MBA3832292.1	BCU09079.1	295	284	56	292	36	281	2.04e-51	171			MEO7953733.1	BCU09079.1		WP_064115199.1	B&Bacillus&WP_064115199
TNY21110.1	BCU09079.1	468	284	169	449	12	279	2.22e-51	176			WP_194864602.1	BCU09079.1		WP_056901894.1	B&Pseudorhodoferax_sp_Leaf274&WP_056901894
MGC4115533.1	BCU09079.1	455	284	109	342	39	281	2.33e-51	175			WP_342831343.1	BCU09079.1		TFH46071.1	A&ANME_2_cluster_archaeon&TFH46071
WP_101675034.1	BCU09079.1	289	284	31	280	23	281	2.39e-51	170			KAG6877708.1	BCU09079.1		CAD7393477.1	E&Timema_cristinae&CAD7393477
MBQ9182206.1	BCU09079.1	269	284	22	264	23	279	2.55e-51	169			HEX7046094.1	BCU09079.1		XP_060855468.1	E&Metopolophium_dirhodum&XP_060855468
KAI8621317.1	BCU09079.1	402	284	111	381	5	279	2.56e-51	174			CUS08510.1	BCU09079.1		BAS10899.1	B&Arthrobacter_sp_Hiyo4&BAS10899
XP_052716109.1	BCU09079.1	492	284	222	472	23	281	2.64e-51	176			MGB3609568.1	BCU09079.1		WP_231031442.1	B&Sphingomonas_sp_IC_56&WP_231031442
EWC47087.1	BCU09079.1	526	284	268	522	24	281	2.66e-51	177			KAJ3740030.1	BCU09079.1		WP_073039726.1	B&Cnuella_takakiae&WP_073039726
WP_379944802.1	BCU09079.1	295	284	53	286	40	281	2.87e-51	170			WP_296703439.1	BCU09079.1		QBP06607.1	N&Ostre_lucimari_virus_1&QBP06607
NUQ64510.1	BCU09079.1	435	284	81	329	21	279	2.89e-51	174			KAL9713272.1	BCU09079.1		XP_035769298.1	E&Neolamprologus_brichardi&XP_035769298
MEZ5538255.1	BCU09079.1	296	284	36	284	24	281	2.96e-51	170			KAJ7678202.1	BCU09079.1		OLP53477.1	B&Xaviernesmea_rhizosphaerae&OLP53477
HWV18158.1	BCU09079.1	289	284	35	281	24	279	3.37e-51	170			HEX2605069.1	BCU09079.1		MEO0466284.1	B&Pseudomonadota_bacterium&MEO0466284
MBK8891042.1	BCU09079.1	279	284	27	278	23	283	3.49e-51	169			MBC7547726.1	BCU09079.1		WP_375403327.1	B&uncultured_Sphingomonas_sp&WP_375403327
MEI7893545.1	BCU09079.1	415	284	81	331	20	281	3.53e-51	174			NQW92733.1	BCU09079.1		HMI40490.1	B&Sphingomicrobium_sp&HMI40490
MBA4329701.1	BCU09079.1	302	284	37	293	21	281	3.54e-51	170			WP_449593849.1	BCU09079.1		WP_299296595.1	B&uncultured_Erythrobacter_sp&WP_299296595
HEX4794734.1	BCU09079.1	459	284	71	334	7	281	3.57e-51	175			CAD6954745.1	BCU09079.1		MEI7689595.1	B&Cand_Sacchari_bacteri&MEI7689595
MEO6972565.1	BCU09079.1	292	284	48	286	40	281	3.69e-51	170			MEO6421849.1	BCU09079.1		MFW5888136.1	B&Pates_group_bacteri&MFW5888136
MGE0712284.1	BCU09079.1	478	284	99	345	23	279	3.85e-51	175			MGB7479970.1	BCU09079.1		XP_079377174.1	E&Electrona_antarctica&XP_079377174
MDD4882340.1	BCU09079.1	283	284	30	277	23	279	3.95e-51	169			WP_296915372.1	BCU09079.1		XP_071529044.1	E&Panulirus_ornatus&XP_071529044
MFO0613237.1	BCU09079.1	464	284	98	348	20	281	3.98e-51	175			WP_094198771.1	BCU09079.1		WP_187041225.1	B&Sphae_sp_LEGE_00249&WP_187041225
MBT6226793.1	BCU09079.1	296	284	47	292	26	281	4.17e-51	170			WP_166424484.1	BCU09079.1		WP_269072206.1	B&Rhizobium_sp_C4&WP_269072206
HEC60290.1	BCU09079.1	274	284	25	270	26	281	4.21e-51	169			MFN9279594.1	BCU09079.1		KAH9239236.1	E&Colle_gloeospo_23&KAH9239236
HVH44665.1	BCU09079.1	452	284	105	356	23	283	4.27e-51	174			WP_220105476.1	BCU09079.1		WP_460500909.1	B&Hymenobacter_agri&WP_460500909
WP_331608718.1	BCU09079.1	276	284	33	273	33	281	4.48e-51	169			MDD2567356.1	BCU09079.1		PCI30564.1	B&Cand_Kaiserba_bacteri&PCI30564
HID83191.1	BCU09079.1	288	284	33	282	23	281	4.61e-51	169			WP_305339610.1	BCU09079.1		BDC16890.1	V&Sicyo_minutum_DNA_virus&BDC16890
NVK37632.1	BCU09079.1	281	284	29	274	24	278	5.24e-51	169			VDI26952.1	BCU09079.1		ARV62601.1	B&Nosto_cyanobac_HT_58&ARV62601
MBL8945913.1	BCU09079.1	377	284	88	336	24	281	5.26e-51	172			KAF5358640.1	BCU09079.1		WP_463916122.1	B&Pseudarthrobacter_sp_HLT3_6&WP_463916122
WP_463617605.1	BCU09079.1	282	284	41	278	36	281	5.4e-51	169			KAG6832402.1	BCU09079.1		WP_459644381.1	B&Kineococcus_anabasis&WP_459644381
MGR3302985.1	BCU09079.1	306	284	39	302	11	281	5.63e-51	170			KAJ6504199.1	BCU09079.1		WP_469393157.1	B&Streptomyces_sp_NPDC042100&WP_469393157
KAK6353089.1	BCU09079.1	531	284	273	527	24	281	5.71e-51	176			TFL05520.1	BCU09079.1		KAJ3410718.1	E&Chytridiales_sp_JEL_0842&KAJ3410718
XP_050397670.1	BCU09079.1	514	284	246	496	23	281	5.75e-51	176			WP_475255254.1	BCU09079.1		XP_046618361.1	E&Neodiprion_virginianus&XP_046618361
WP_439609337.1	BCU09079.1	287	284	48	281	40	281	6.3e-51	169			XP_008861397.1	BCU09079.1		MCZ2496973.1	B&Xylophilus_sp_Kf1&MCZ2496973
WP_435693534.1	BCU09079.1	280	284	26	274	24	279	7.16e-51	169			WP_353352544.1	BCU09079.1		UVX79200.1	V&Namikivirus_mimori&UVX79200
WP_419474690.1	BCU09079.1	284	284	44	278	40	282	8.1e-51	169			WP_377094356.1	BCU09079.1		XP_053505069.1	E&Ictalurus_furcatus&XP_053505069
MER2566580.1	BCU09079.1	572	284	94	343	20	279	8.51e-51	176			WP_432455554.1	BCU09079.1		XP_054859050.1	E&Eublepharis_macularius&XP_054859050
WP_101083100.1	BCU09079.1	276	284	22	270	24	281	8.91e-51	168			BGP34473.1	BCU09079.1		HVL93023.1	B&Acidimicrobiales_bacterium&HVL93023
MCK9284466.1	BCU09079.1	311	284	32	295	8	281	9.2e-51	169			WP_237361963.1	BCU09079.1		NLE99575.1	B&Anaerolineales_bacterium&NLE99575
KAK6497488.1	BCU09079.1	504	284	246	500	24	281	9.22e-51	175			MES2360778.1	BCU09079.1		XP_062683159.1	E&Neurospora_tetraspora&XP_062683159
MDR3636569.1	BCU09079.1	427	284	85	335	21	281	9.27e-51	173			KDR84554.1	BCU09079.1		MFN5351594.1	B&Alpha_bacteriu&MFN5351594
WP_478189844.1	BCU09079.1	301	284	63	296	40	281	9.63e-51	169			PPQ74948.1	BCU09079.1		CAB1106716.1	E&Ectocarpus_sp_CCAP_1310_34&CAB1106716
WP_115582742.1	BCU09079.1	279	284	30	278	36	284	9.78e-51	168			CAI2369579.1	BCU09079.1		OEJ82329.1	E&Hanseniaspora_opuntiae&OEJ82329
WP_396588103.1	BCU09079.1	280	284	28	276	24	281	1.01e-50	168			KAI5844391.1	BCU09079.1		WP_007465349.1	B&Photobacterium_marinum&WP_007465349
KAJ3178142.1	BCU09079.1	585	284	277	544	11	283	1.06e-50	176			OYT92866.1	BCU09079.1		WP_287155798.1	B&Cand_Solincol_tengcho&WP_287155798
WP_229723961.1	BCU09079.1	293	284	23	269	26	281	1.07e-50	169			TXT38322.1	BCU09079.1		BDC16691.1	V&Sicyo_minutum_DNA_virus&BDC16691
WP_419811423.1	BCU09079.1	282	284	41	278	36	281	1.07e-50	168			TFK20564.1	BCU09079.1		WP_317106171.1	B&Chroo_sp_SAG_2025&WP_317106171
PFH48977.1	BCU09079.1	420	284	128	403	2	281	1.1e-50	172			WP_179131138.1	BCU09079.1		KAK9841699.1	E&Apatococcus_lobatus&KAK9841699
KAF8627948.1	BCU09079.1	393	284	117	368	24	279	1.12e-50	172			WP_324494291.1	BCU09079.1		HEU0283695.1	B&Sphingomicrobium_sp&HEU0283695
KAF8337208.1	BCU09079.1	421	284	145	399	20	279	1.13e-50	172			WP_372880152.1	BCU09079.1		MCO5570154.1	E&Adiantum_nelumboides&MCO5570154
WP_354447913.1	BCU09079.1	296	284	37	286	23	281	1.17e-50	169			WP_375193959.1	BCU09079.1		MCS7213336.1	B&Cand_Calescibacterium_sp&MCS7213336
MHB1399331.1	BCU09079.1	285	284	45	279	37	281	1.18e-50	168			WP_076465481.1	BCU09079.1		KAG7672620.1	E&Nannochloris_sp_desiccata&KAG7672620
HEY4258970.1	BCU09079.1	455	284	91	336	26	281	1.26e-50	173			WP_208004169.1	BCU09079.1		MBW6464888.1	B&Cand_Brevefilum_sp&MBW6464888
MBS4097176.1	BCU09079.1	289	284	24	283	17	281	1.33e-50	168			CDW80162.1	BCU09079.1		WP_315367057.1	B&Kingella&WP_315367057
WP_293776143.1	BCU09079.1	278	284	16	264	24	281	1.34e-50	168			WP_382236863.1	BCU09079.1		MHE0633541.1	A&Thermoplasmata_archaeon&MHE0633541
HEX4316785.1	BCU09079.1	490	284	147	395	24	281	1.36e-50	174			MDO5624704.1	BCU09079.1		WP_325345032.1	B&Xylophilus_sp&WP_325345032
MFT6618968.1	BCU09079.1	290	284	40	290	24	284	1.37e-50	168			GAA5867621.1	BCU09079.1		HEX8010696.1	B&Casimicrobiaceae_bacterium&HEX8010696
WP_137674094.1	BCU09079.1	280	284	30	276	24	281	1.42e-50	168			KAL0060661.1	BCU09079.1		KAL6087553.1	E&Scotinomys_teguina&KAL6087553
WP_257171664.1	BCU09079.1	291	284	39	287	24	281	1.42e-50	168			RPB29627.1	BCU09079.1		XP_014604038.1	E&Polistes_canadensis&XP_014604038
MES2685188.1	BCU09079.1	303	284	56	294	40	281	1.44e-50	169			HQC85251.1	BCU09079.1		CAM9148047.1	E&Schizocladia_ischiensis&CAM9148047
WP_230221170.1	BCU09079.1	433	284	80	331	20	281	1.5e-50	172			KNE57991.1	BCU09079.1		MCB0836822.1	B&Bacteroidota_bacterium&MCB0836822
HSO34089.1	BCU09079.1	465	284	101	350	23	281	1.57e-50	173			ORY86738.1	BCU09079.1		MFT3929600.1	B&Spong_bacteriu&MFT3929600
MDP3500293.1	BCU09079.1	570	284	93	342	20	279	1.6e-50	176			KAJ3906993.1	BCU09079.1		WP_123299784.1	B&Comamonas_sp_BIGb0124&WP_123299784
KAH8806962.1	BCU09079.1	297	284	6	270	12	279	1.7e-50	168			NBP83280.1	BCU09079.1		MCP4969030.1	B&Arcobacter_sp&MCP4969030
MGL6075887.1	BCU09079.1	336	284	84	333	21	281	1.89e-50	169			GBU15399.1	BCU09079.1		XP_041672929.1	E&Cheilinus_undulatus&XP_041672929
OMJ96165.1	BCU09079.1	314	284	69	307	36	278	1.99e-50	169			KAJ4474360.1	BCU09079.1		MHA2066686.1	A&Cand_Thorarchaeota_archaeon&MHA2066686
MES2510037.1	BCU09079.1	303	284	59	297	40	281	2.03e-50	168			MCX7194749.1	BCU09079.1		MFM7982917.1	B&Cand_Fonsibacter_sp&MFM7982917
MEI7430775.1	BCU09079.1	281	284	36	278	31	281	2.07e-50	167			KAN0776484.1	BCU09079.1		MBI5504751.1	B&Delta_bacteriu&MBI5504751
WP_322304953.1	BCU09079.1	328	284	48	281	40	281	2.12e-50	169			PRP86779.1	BCU09079.1		CAH3119110.1	E&Pocillopora_meandrina&CAH3119110
MCF6323704.1	BCU09079.1	283	284	32	279	24	281	2.2e-50	167			KIM38613.1	BCU09079.1		WP_285113478.1	B&Propi_lymphoph&WP_285113478
MEA3469004.1	BCU09079.1	283	284	24	275	24	281	2.2e-50	167			WP_109041879.1	BCU09079.1		MFZ2522060.1	B&Minisyncoccia_bacterium&MFZ2522060
WP_305683615.1	BCU09079.1	283	284	44	275	40	279	2.2e-50	167			WP_028114368.1	BCU09079.1		KAI9841088.1	E&Sclerophora_amabilis&KAI9841088
HID46026.1	BCU09079.1	297	284	36	272	36	281	2.39e-50	168			WP_132703307.1	BCU09079.1		QOR60562.1	N&Bathy_sp_RCC716_virus&QOR60562
KAA8910105.1	BCU09079.1	397	284	118	392	12	279	2.44e-50	171			KAF0695340.1	BCU09079.1		WP_086637496.1	A&Metha_thermoph&WP_086637496
MFY9179447.1	BCU09079.1	277	284	25	270	24	278	2.58e-50	167			MFM1908742.1	BCU09079.1		KAF8074491.1	E&Lyophyllum_atratum&KAF8074491
GFO25016.1	BCU09079.1	560	284	289	541	23	283	2.62e-50	175			MES2412998.1	BCU09079.1		MFM7494956.1	B&Acidimicrobiaceae_bacterium&MFM7494956
WP_407674725.1	BCU09079.1	350	284	73	331	12	281	2.78e-50	169			WP_294273161.1	BCU09079.1		YP_009483760.1	V&Pandoravirus_quercus&YP_009483760
MBT6230095.1	BCU09079.1	281	284	27	281	9	273	2.92e-50	167			KAG0125797.1	BCU09079.1		WP_292570392.1	B&Methylomonas_sp&WP_292570392
KAI5122801.1	BCU09079.1	448	284	162	415	23	279	2.96e-50	172			KAJ3376150.1	BCU09079.1		WP_428608852.1	B&Pseudomonas_sp&WP_428608852
MBI5899489.1	BCU09079.1	283	284	30	279	23	281	3.1e-50	167			GAW06924.1	BCU09079.1		MBD0390366.1	B&Nostoc_sp_C3_bin3&MBD0390366
WP_459948770.1	BCU09079.1	283	284	28	279	24	281	3.1e-50	167			MGA8787292.1	BCU09079.1		KAI1300935.1	E&Xylaria_venustula&KAI1300935
MBL66861.1	BCU09079.1	273	284	23	270	24	281	3.21e-50	167			WP_168229048.1	BCU09079.1		CAD7067402.1	E&Tilletia_caries&CAD7067402
WP_415034487.1	BCU09079.1	252	284	14	248	37	281	3.27e-50	166			CAO0753559.1	BCU09079.1		MGE4432060.1	B&Sphingobium_sp&MGE4432060
KAF0686796.1	BCU09079.1	322	284	48	314	7	283	3.54e-50	168			WP_309483886.1	BCU09079.1		WP_339964188.1	B&Novosphingobium_aquae&WP_339964188
XP_033114733.1	BCU09079.1	363	284	86	344	12	281	3.95e-50	169			WP_349281447.1	BCU09079.1		KAF8146090.1	E&Mycena_galopus_ATCC_62051&KAF8146090
HWM27138.1	BCU09079.1	327	284	35	283	26	281	4.08e-50	168			ELT89513.1	BCU09079.1		MBJ23961.1	A&Methanobacteriota_archaeon&MBJ23961
CAG9315259.1	BCU09079.1	304	284	48	298	23	279	4.15e-50	167			KAF9010841.1	BCU09079.1		XP_072986240.1	E&Typha_latifolia&XP_072986240
WP_340364345.1	BCU09079.1	282	284	42	276	39	281	4.24e-50	167			MEY4755159.1	BCU09079.1		XP_037471903.1	E&Triticum_dicoccoides&XP_037471903
WP_019556941.1	BCU09079.1	318	284	56	314	23	281	4.44e-50	168			TDL17860.1	BCU09079.1		KAJ3371271.1	E&Allomyces_arbusculus&KAJ3371271
WP_008939785.1	BCU09079.1	284	284	31	279	24	281	4.51e-50	167			WP_123325301.1	BCU09079.1		WP_374525938.1	B&Sphingopyxis_sp&WP_374525938
MDO8445350.1	BCU09079.1	296	284	29	287	15	281	4.61e-50	167			WP_246167762.1	BCU09079.1		CAH1799262.1	E&Owenia_fusiformis&CAH1799262
WP_198343157.1	BCU09079.1	285	284	29	279	24	279	4.65e-50	167			MBK9441661.1	BCU09079.1		KAF4625920.1	E&Cudoniella_acicularis&KAF4625920
WP_239250004.1	BCU09079.1	310	284	63	297	40	281	4.96e-50	167			KAL8570122.1	BCU09079.1		CAG5120523.1	E&Candidula_unifasciata&CAG5120523
MCW8996431.1	BCU09079.1	277	284	27	273	26	281	5.13e-50	166			KAJ7088588.1	BCU09079.1		KAM9743024.1	E&Menidia_menidia&KAM9743024
KAK3709764.1	BCU09079.1	561	284	290	542	23	283	5.17e-50	174			PPQ92560.1	BCU09079.1		WP_128086927.1	B&Pantoea_deleyi&WP_128086927
KAF3926957.1	BCU09079.1	543	284	270	539	4	281	5.26e-50	174			RFC31979.1	BCU09079.1		KAK1685119.1	E&Lolium_multiflorum&KAK1685119
MBY0342202.1	BCU09079.1	289	284	37	283	26	281	5.26e-50	167			KIK57446.1	BCU09079.1		GAO18370.1	E&Ustilaginoidea_virens&GAO18370
WP_325511452.1	BCU09079.1	278	284	19	263	26	279	5.29e-50	166			MCB1962831.1	BCU09079.1		BDC16913.1	V&Sicyo_minutum_DNA_virus&BDC16913
WP_265698056.1	BCU09079.1	301	284	41	293	20	279	5.35e-50	167			PUU74235.1	BCU09079.1		MDR3539351.1	B&Desulfosporosinus_sp&MDR3539351
WP_413903742.1	BCU09079.1	291	284	29	279	23	281	5.59e-50	167			WP_284410229.1	BCU09079.1		KZV81906.1	E&Exidia_glandulosa_HHB12029&KZV81906
MBM4782363.1	BCU09079.1	657	284	176	425	20	279	5.81e-50	176			WP_428646460.1	BCU09079.1		MDC1406257.1	B&Akkermansiaceae_bacterium&MDC1406257
WP_380599835.1	BCU09079.1	293	284	40	287	24	279	5.94e-50	167			KAF9284694.1	BCU09079.1		P50192.1	B&Haemo_parahaem&P50192
MHE7315378.1	BCU09079.1	532	284	95	349	18	279	6.01e-50	173			KAF9924314.1	BCU09079.1		KAG6861728.1	E&Termitomyces_sp_Mi166_008&KAG6861728
KAJ6577021.1	BCU09079.1	393	284	117	370	24	281	6.1e-50	170			MFA6902795.1	BCU09079.1		XP_076835798.1	E&Brachyhypopomus_gauderio&XP_076835798
MDO9360854.1	BCU09079.1	295	284	30	287	20	281	6.3e-50	167			KIL60978.1	BCU09079.1		MEC9078067.1	B&Pseudomonadota_bacterium&MEC9078067
WP_479595593.1	BCU09079.1	295	284	36	289	24	281	6.3e-50	167			MDC9729142.1	BCU09079.1		XP_017763446.1	E&Eufriesea_mexicana&XP_017763446
WP_415204607.1	BCU09079.1	297	284	51	287	37	281	6.69e-50	167			AJR05588.1	BCU09079.1		WP_217129398.1	B&Strep_sp_AC558_RSS880&WP_217129398
XP_071950094.1	BCU09079.1	358	284	88	340	21	281	6.83e-50	169			WP_235584713.1	BCU09079.1		BDC16760.1	V&Sicyo_minutum_DNA_virus&BDC16760
GAA5891497.1	BCU09079.1	599	284	296	579	21	279	6.87e-50	174			KAJ7901626.1	BCU09079.1		NDD52447.1	B&bacterium&NDD52447
MGP0062558.1	BCU09079.1	349	284	88	338	21	281	7.54e-50	168			KAG0203081.1	BCU09079.1		XP_063316140.1	E&Pelobates_fuscus&XP_063316140
MBN9424283.1	BCU09079.1	290	284	43	286	31	281	7.64e-50	166			MBU6339062.1	BCU09079.1		KAM9334805.1	E&Symphorus_nematophorus&KAM9334805
GMI54558.1	BCU09079.1	389	284	130	377	24	281	7.75e-50	169			MGE4511302.1	BCU09079.1		XP_067180639.1	E&Leishmania_martiniquensis&XP_067180639
MFP2908043.1	BCU09079.1	363	284	93	344	20	281	7.81e-50	169			WP_422014487.1	BCU09079.1		XP_049880369.1	E&Pectinophora_gossypiella&XP_049880369
RUS90466.1	BCU09079.1	511	284	240	492	23	283	7.88e-50	172			MDR0736769.1	BCU09079.1		XP_028267130.1	E&Parambassis_ranga&XP_028267130
WP_225673266.1	BCU09079.1	280	284	28	276	24	281	7.93e-50	166			WP_130481638.1	BCU09079.1		MDX1622095.1	B&Nitriliruptorales_bacterium&MDX1622095
WP_478179452.1	BCU09079.1	280	284	44	277	40	281	7.93e-50	166			MDH5184150.1	BCU09079.1		WP_050980185.1	B&Sinorhizobium_sojae&WP_050980185
KAG6866902.1	BCU09079.1	516	284	238	489	24	279	8.68e-50	172			KAJ3808338.1	BCU09079.1		ECQ8688211.1	B&Campylobacter_coli&ECQ8688211
MBX3074808.1	BCU09079.1	536	284	104	350	24	279	9.02e-50	173			WP_239913041.1	BCU09079.1		WP_473391185.1	B&Glaciecola_sp_G7_5&WP_473391185
MEZ6129875.1	BCU09079.1	453	284	84	331	24	281	9.09e-50	171			WP_052260675.1	BCU09079.1		MHB8780235.1	B&Cand_Geotherm_bacteri&MHB8780235
KAH7338308.1	BCU09079.1	556	284	299	535	36	283	9.21e-50	173			GJJ71115.1	BCU09079.1		WP_133546260.1	B&Salegentibacter_sp_24&WP_133546260
WP_105337493.1	BCU09079.1	439	284	80	329	20	279	9.31e-50	171			KAG8744002.1	BCU09079.1		MBC7430486.1	B&Rubritepida_sp&MBC7430486
WP_300521946.1	BCU09079.1	297	284	33	281	24	281	9.43e-50	166			XP_007878025.1	BCU09079.1		KAN3064839.1	E&Chaetomium_globosum&KAN3064839
CDW80774.1	BCU09079.1	323	284	45	317	12	279	1.02e-49	167			XP_007860720.1	BCU09079.1		MEY4655142.1	B&Actinomycetota_bacterium&MEY4655142
MEZ4361434.1	BCU09079.1	507	284	95	342	24	281	1.02e-49	172			WP_293594983.1	BCU09079.1		HKT85478.1	B&Novosphingobium_sp&HKT85478
KAJ7621186.1	BCU09079.1	526	284	251	501	24	279	1.05e-49	172			WP_255043270.1	BCU09079.1		XP_055131237.1	E&Symphalangus_syndactylus&XP_055131237
MDD2742223.1	BCU09079.1	279	284	28	276	24	281	1.08e-49	166			WP_293641786.1	BCU09079.1		WP_126847203.1	B&Sphingomonas_sp_TF3&WP_126847203
MGI9337025.1	BCU09079.1	291	284	37	285	25	281	1.11e-49	166			UUZ63724.1	BCU09079.1		WP_066184567.1	B&Aliarcobacter_thereius&WP_066184567
GAA6058258.1	BCU09079.1	495	284	184	463	12	279	1.12e-49	172			MEZ7848197.1	BCU09079.1		MGD9147127.1	B&Anaerolineae_bacterium&MGD9147127
KAG9412816.1	BCU09079.1	327	284	57	322	8	283	1.14e-49	167			WP_371436747.1	BCU09079.1		WP_127329790.1	B&Marinobacter_sp_NP_4_2019&WP_127329790
MDY0014287.1	BCU09079.1	292	284	22	277	17	281	1.14e-49	166			WP_456168361.1	BCU09079.1		MBJ7488544.1	B&Iluma_bacteriu&MBJ7488544
WP_262462637.1	BCU09079.1	292	284	28	280	20	281	1.14e-49	166			KAJ3569165.1	BCU09079.1		XP_078231626.1	E&Callithrix_jacchus&XP_078231626
KAF3927018.1	BCU09079.1	532	284	274	528	24	281	1.17e-49	172			KAF9035809.1	BCU09079.1		BCU09422.1	V&Sicyo_minutum_DNA_virus&BCU09422
KAL0961041.1	BCU09079.1	690	284	402	661	11	279	1.2e-49	175			MHB1248313.1	BCU09079.1		MBS1577774.1	B&Bacteroidota_bacterium&MBS1577774
KAK6540032.1	BCU09079.1	534	284	276	530	24	281	1.21e-49	172			XP_031023048.1	BCU09079.1		XP_059391692.1	E&Carassius_carassius&XP_059391692
WP_247114093.1	BCU09079.1	284	284	10	276	5	281	1.26e-49	166			WP_299012940.1	BCU09079.1		MHR0526920.1	B&Lepagella_sp&MHR0526920
WP_272963047.1	BCU09079.1	296	284	32	280	24	281	1.29e-49	166			KAF9529818.1	BCU09079.1		HTX00196.1	B&Acidimicrobiales_bacterium&HTX00196
KAG5643488.1	BCU09079.1	439	284	161	412	24	279	1.3e-49	170			WP_446697911.1	BCU09079.1		HBB33660.1	B&Cyano_bacteriu_UBA9273&HBB33660
MAG25593.1	BCU09079.1	558	284	316	552	36	279	1.33e-49	173			KZP14885.1	BCU09079.1		WP_341255757.1	B&uncul_Pseudoal_sp&WP_341255757
MBC6428047.1	BCU09079.1	310	284	39	289	25	282	1.39e-49	166			MDR2787747.1	BCU09079.1		ARF09846.1	N&Indivirus_ILV1&ARF09846
WP_268762576.1	BCU09079.1	287	284	51	284	40	281	1.39e-49	166			WP_242287455.1	BCU09079.1		KAG5327392.1	E&Pseudoatta_argentina&KAG5327392
HEU4603998.1	BCU09079.1	289	284	29	281	20	281	1.47e-49	166			WP_479601847.1	BCU09079.1		KAL4235331.1	E&Mactra_antiquata&KAL4235331
MBL8473867.1	BCU09079.1	278	284	20	265	24	278	1.48e-49	165			KZV81906.1	BCU09079.1		AYC49704.1	E&Glaciozyma_antarctica&AYC49704
XP_062621062.1	BCU09079.1	493	284	223	473	23	281	1.51e-49	171			WP_056270832.1	BCU09079.1		OGG12539.1	B&Cand_Gottesma_bacteri_RIFCSPH&OGG12539
GAC0969716.1	BCU09079.1	290	284	22	279	10	275	1.52e-49	166			KAG0287761.1	BCU09079.1		CAK5276533.1	E&Mycena_citricolor&CAK5276533
MEE9345246.1	BCU09079.1	269	284	1	265	9	281	1.58e-49	165			MGA8391454.1	BCU09079.1		WP_293143887.1	B&Moritella_sp&WP_293143887
MDP2067103.1	BCU09079.1	292	284	47	280	40	281	1.61e-49	166			XP_043003100.1	BCU09079.1		NJN75858.1	B&Synec_cyanobac_RL_1&NJN75858
KAF8077962.1	BCU09079.1	449	284	171	422	24	279	1.63e-49	170			RQM22009.1	BCU09079.1		WP_257066521.1	B&Neisseria_dentiae&WP_257066521
MBK9350960.1	BCU09079.1	282	284	30	278	24	281	1.68e-49	165			WP_373510072.1	BCU09079.1		MGF1580283.1	B&Gemmataceae_bacterium&MGF1580283
MBA4211795.1	BCU09079.1	283	284	44	277	40	281	1.73e-49	165			MDQ3058542.1	BCU09079.1		XP_025835880.1	E&Agrilus_planipennis&XP_025835880
WP_062810765.1	BCU09079.1	283	284	22	274	20	281	1.73e-49	165			CAE8707505.1	BCU09079.1		XP_055480022.1	E&Psammomys_obesus&XP_055480022
MCE9610505.1	BCU09079.1	295	284	42	292	21	281	1.76e-49	166			KZT40618.1	BCU09079.1		MDY0004879.1	B&Polyangia_bacterium&MDY0004879
WP_206019500.1	BCU09079.1	284	284	32	278	24	279	1.78e-49	165			KAF9912855.1	BCU09079.1		MGH2593758.1	B&Anaerolineae_bacterium&MGH2593758
WP_300649071.1	BCU09079.1	284	284	44	277	40	281	1.78e-49	165			MES2583663.1	BCU09079.1		MBA2748334.1	B&Tatlockia_sp&MBA2748334
WP_444713835.1	BCU09079.1	296	284	53	286	40	281	1.82e-49	166			WP_273360681.1	BCU09079.1		MBQ1789272.1	B&Oscillospiraceae_bacterium&MBQ1789272
MFK8067638.1	BCU09079.1	297	284	47	295	24	281	1.87e-49	166			MCO5103894.1	BCU09079.1		WP_342529341.1	B&Citro_bathyoma&WP_342529341
MDB6111432.1	BCU09079.1	441	284	86	338	21	283	1.91e-49	170			MFW5443656.1	BCU09079.1		KAI8622439.1	E&Chytriomyces_sp_MP71&KAI8622439
XP_064610646.1	BCU09079.1	648	284	350	619	3	281	1.91e-49	174			WP_293603502.1	BCU09079.1		MCW3073682.1	B&Flaviaestuariibacter_sp&MCW3073682
WP_022942533.1	BCU09079.1	276	284	37	273	40	284	1.97e-49	165			WP_336365611.1	BCU09079.1		WP_221541861.1	B&Qipengyuania_aestuarii&WP_221541861
GAA5985067.1	BCU09079.1	565	284	265	531	21	279	2.08e-49	172			PPQ70763.1	BCU09079.1		KAK1273602.1	E&Acorus_gramineus&KAK1273602
MGB4116641.1	BCU09079.1	278	284	37	275	40	281	2.09e-49	165			XP_076499948.1	BCU09079.1		XP_063229582.1	E&Bacil_rossius_redtenb&XP_063229582
KAJ3069755.1	BCU09079.1	461	284	177	443	11	281	2.12e-49	170			MBP8272750.1	BCU09079.1		XP_005770983.1	E&Emiliania_huxleyi_CCMP1516&XP_005770983
HEY7866503.1	BCU09079.1	279	284	27	275	24	281	2.16e-49	165			CAK5275363.1	BCU09079.1		XP_042861241.1	E&Penaeus_japonicus&XP_042861241
MFO0642355.1	BCU09079.1	462	284	119	362	26	279	2.17e-49	170			CAI2164076.1	BCU09079.1		KAL9845956.1	E&Geothlypis_trichas&KAL9845956
WP_426392984.1	BCU09079.1	291	284	39	288	23	281	2.2e-49	165			WP_477678715.1	BCU09079.1		PIT86876.1	B&Cand_Magasani_bacteri_CG10&PIT86876
MBN8492652.1	BCU09079.1	281	284	39	276	36	281	2.29e-49	165			MBU0675202.1	BCU09079.1		KAI1761908.1	E&Hypoxylon_sp_FL1150&KAI1761908
GAB4217327.1	BCU09079.1	304	284	62	300	36	281	2.3e-49	166			WP_158768248.1	BCU09079.1		KAJ8457307.1	E&Trametes_cubensis&KAJ8457307
WP_116807433.1	BCU09079.1	282	284	29	276	24	279	2.36e-49	165			WP_475243409.1	BCU09079.1		WP_021193030.1	B&Ralstonia&WP_021193030
MBA4020722.1	BCU09079.1	341	284	85	331	23	279	2.37e-49	167			MBK9347592.1	BCU09079.1		PYU27108.1	B&Acidobacteriota_bacterium&PYU27108
WP_300876327.1	BCU09079.1	283	284	44	277	40	281	2.44e-49	165			CAA6830896.1	BCU09079.1		MHB9031474.1	B&Anaerolineae_bacterium&MHB9031474
WP_255857213.1	BCU09079.1	286	284	45	282	36	281	2.67e-49	165			KAI9005626.1	BCU09079.1		KAL1948347.1	E&Trametes_versicolor&KAL1948347
EYF06110.1	BCU09079.1	507	284	133	380	24	281	2.78e-49	171			KAI1292576.1	BCU09079.1		MHE4346043.1	B&Anaerolineales_bacterium&MHE4346043
KAF8517280.1	BCU09079.1	443	284	180	418	36	279	2.8e-49	169			TAG35356.1	BCU09079.1		XP_054286985.1	E&Macrosteles_quadrilineatus&XP_054286985
WP_428291279.1	BCU09079.1	288	284	48	281	40	281	2.84e-49	165			WP_114764500.1	BCU09079.1		WP_420518007.1	B&Demequina_sp_SO4_18&WP_420518007
WP_296924505.1	BCU09079.1	277	284	30	268	40	281	2.86e-49	164			MFV1872348.1	BCU09079.1		WP_343292519.1	B&Vandammella_animalimorsus&WP_343292519
MBT7307085.1	BCU09079.1	289	284	48	285	36	281	2.92e-49	165			KAN0898673.1	BCU09079.1		MHR2429514.1	B&Maribacter_sp_MS6&MHR2429514
TAM34987.1	BCU09079.1	290	284	48	286	40	281	3.01e-49	165			HBC17761.1	BCU09079.1		MES3021879.1	B&Pseudomonadota_bacterium&MES3021879
PYJ14598.1	BCU09079.1	257	284	36	256	17	245	3.03e-49	164			WP_092007441.1	BCU09079.1		KJY19679.1	B&Streptomyces_sp_NRRL_S_104&KJY19679
WP_284382599.1	BCU09079.1	279	284	38	275	36	281	3.04e-49	164			TFK63468.1	BCU09079.1		MHN9759882.1	B&Gamma_bacteriu&MHN9759882
KLO11458.1	BCU09079.1	448	284	167	417	26	279	3.13e-49	169			MBB1076849.1	BCU09079.1		WP_013070079.1	B&Zunongwangia_profunda&WP_013070079
WP_051391899.1	BCU09079.1	303	284	43	297	23	281	3.15e-49	165			WP_240189539.1	BCU09079.1		XP_035906799.1	E&Anopheles_stephensi&XP_035906799
WP_325146565.1	BCU09079.1	248	284	5	238	39	281	3.2e-49	163			CAQ0035562.1	BCU09079.1		MGZ8707502.1	B&Gaiellaceae_bacterium&MGZ8707502
MFZ2855869.1	BCU09079.1	281	284	36	278	31	281	3.23e-49	164			KAF9477620.1	BCU09079.1		MHF9685821.1	B&Cand_Prominei_bacteri&MHF9685821
KAF8600119.1	BCU09079.1	552	284	295	532	36	283	3.24e-49	172			KAL9935809.1	BCU09079.1		WP_366707869.1	B&Streptomyces_sp_NPDC048389&WP_366707869
KAG5652748.1	BCU09079.1	421	284	160	398	36	279	3.33e-49	169			KAG6818130.1	BCU09079.1		MEI9852498.1	B&Sphingomonas_sp&MEI9852498
WP_287010003.1	BCU09079.1	318	284	74	303	43	281	3.46e-49	166			WP_051479517.1	BCU09079.1		BCU09405.1	V&Sicyo_minutum_DNA_virus&BCU09405
PBI89846.1	BCU09079.1	251	284	12	248	37	281	3.53e-49	163			WP_461543399.1	BCU09079.1		WP_050725701.1	B&Vulgatibacter_incomptus&WP_050725701
GFS15978.1	BCU09079.1	559	284	288	540	23	283	3.65e-49	172			KAJ6551445.1	BCU09079.1		MFW5427281.1	B&Methylophagaceae_bacterium&MFW5427281
WP_297722119.1	BCU09079.1	263	284	22	257	36	279	3.67e-49	164			XP_016272691.1	BCU09079.1		XP_065166354.1	E&Dalotia_coriaria&XP_065166354
XP_006820400.1	BCU09079.1	541	284	257	515	13	279	3.73e-49	171			WP_255033812.1	BCU09079.1		MHC1716817.1	B&Cand_Dojkabac_bacteri&MHC1716817
XP_012212333.1	BCU09079.1	523	284	251	517	11	283	3.76e-49	171			WP_196123198.1	BCU09079.1		WP_226844138.1	B&Eggerthellaceae&WP_226844138
MBS1209217.1	BCU09079.1	276	284	42	272	43	281	3.91e-49	164			WP_281027709.1	BCU09079.1		WP_385407376.1	B&Streptomyces_sp_NPDC059874&WP_385407376
KAG9084988.1	BCU09079.1	266	284	6	243	36	283	4.03e-49	164			MCA0177874.1	BCU09079.1		MAK16335.1	B&Cyanobium_sp_MED195&MAK16335
XP_048779683.1	BCU09079.1	493	284	223	473	23	281	4.12e-49	170			MCK5190031.1	BCU09079.1		WP_416702249.1	B&Acinetobacter_junii&WP_416702249
MHG0559997.1	BCU09079.1	529	284	95	349	18	279	4.2e-49	171			WP_069106159.1	BCU09079.1		XP_076982767.1	E&Tamandua_tetradactyla&XP_076982767
WP_053084526.1	BCU09079.1	280	284	27	277	22	281	4.42e-49	164			WP_337735471.1	BCU09079.1		MEO9463374.1	B&Marinomonas_sp&MEO9463374
PZO20788.1	BCU09079.1	283	284	44	278	40	282	4.84e-49	164			KAJ3017211.1	BCU09079.1		WP_082566919.1	B&Janibacter_sp_Soil728&WP_082566919
WP_349377373.1	BCU09079.1	318	284	74	303	43	281	4.88e-49	165			TXG79155.1	BCU09079.1		WP_239017684.1	B&Sphingomonas_aracearum&WP_239017684
CUA73313.1	BCU09079.1	557	284	299	536	36	283	4.92e-49	171			MFX1452318.1	BCU09079.1		RXW14513.1	E&Candolleomyces_aberdarensis&RXW14513
KAJ1549527.1	BCU09079.1	311	284	68	306	26	271	5.61e-49	165			MHK4752542.1	BCU09079.1		CAL8756875.1	E&Arabis_ciliata&CAL8756875
WP_439589671.1	BCU09079.1	288	284	48	281	40	281	5.64e-49	164			KAJ8516682.1	BCU09079.1		XP_004292251.1	E&Fragaria_vesca_subsp_vesca&XP_004292251
WP_348392152.1	BCU09079.1	278	284	27	274	24	281	5.86e-49	164			WP_428312174.1	BCU09079.1		WP_119109582.1	B&Simplicispira_hankyongi&WP_119109582
MES2913320.1	BCU09079.1	301	284	57	295	40	281	5.9e-49	164			WP_305451738.1	BCU09079.1		CAL1149538.1	E&Cladocopium_goreaui&CAL1149538
MCB1876054.1	BCU09079.1	280	284	22	269	24	281	6.23e-49	164			MDQ2988803.1	BCU09079.1		WP_034879372.1	B&Endozoicomonas_montiporae&WP_034879372
MEN9479128.1	BCU09079.1	280	284	28	276	24	281	6.23e-49	164			MEY3296707.1	BCU09079.1		MBI3349214.1	B&Burkholderiales_bacterium&MBI3349214
MGF1580283.1	BCU09079.1	340	284	76	336	12	281	6.42e-49	166			WP_269752042.1	BCU09079.1		NDB84730.1	B&Alpha_bacteriu&NDB84730
MCX4245842.1	BCU09079.1	483	284	206	464	12	281	6.59e-49	169			WP_077766049.1	BCU09079.1		MDF7826469.1	B&Ponti_bacteriu_B12227&MDF7826469
WP_164362571.1	BCU09079.1	282	284	40	278	36	281	6.62e-49	164			WP_251370651.1	BCU09079.1		WP_164519617.1	B&Nocardioides_ferulae&WP_164519617
WP_321532712.1	BCU09079.1	282	284	20	274	15	279	6.62e-49	164			WP_372828248.1	BCU09079.1		HWU93803.1	B&Sphingomicrobium_sp&HWU93803
MDZ4833219.1	BCU09079.1	731	284	99	347	24	281	6.68e-49	174			WP_248679667.1	BCU09079.1		XP_080399529.1	E&Nansenia_antarctica&XP_080399529
BFZ13136.1	BCU09079.1	542	284	271	523	23	283	7.38e-49	171			KAG2012928.1	BCU09079.1		MBR5759921.1	B&Thermoguttaceae_bacterium&MBR5759921
WP_072893611.1	BCU09079.1	287	284	45	283	36	281	7.71e-49	164			KAN1113192.1	BCU09079.1		WP_439389764.1	B&Ideonella_flava&WP_439389764
KAJ3763909.1	BCU09079.1	386	284	106	359	23	279	7.75e-49	167			KAN1141433.1	BCU09079.1		WP_302711502.1	B&Gilvimarinus_algae&WP_302711502
OMJ87658.1	BCU09079.1	314	284	69	307	36	278	8.62e-49	164			KAF8179188.1	BCU09079.1		MCQ2285215.1	B&Bacteroidales_bacterium&MCQ2285215
WP_296903997.1	BCU09079.1	292	284	35	289	23	281	8.96e-49	164			WP_368061657.1	BCU09079.1		MEO5612847.1	B&Sphingomicrobium_sp&MEO5612847
OYY93475.1	BCU09079.1	281	284	40	277	36	281	9.05e-49	163			ESK91269.1	BCU09079.1		MBJ23967.1	A&Methanobacteriota_archaeon&MBJ23967
KAK0548226.1	BCU09079.1	407	284	100	378	11	281	9.24e-49	167			KAF9262157.1	BCU09079.1		NNC59166.1	B&Erythrobacter_sp&NNC59166
WP_146428916.1	BCU09079.1	439	284	80	329	20	279	9.88e-49	168			WP_011483333.1	BCU09079.1		WP_315661908.1	B&Amycolatopsis_sp_PS_44_ISF1&WP_315661908
WP_286921145.1	BCU09079.1	296	284	53	286	40	281	1.01e-48	164			WP_309203712.1	BCU09079.1		UDO47774.1	V&Pandoravirus_massiliensis&UDO47774
NCC28707.1	BCU09079.1	309	284	56	303	23	279	1.05e-48	164			KAF9955825.1	BCU09079.1		EJD41619.1	E&Auric_subglabr_TFB_10046&EJD41619
WP_473566966.1	BCU09079.1	253	284	12	243	36	275	1.06e-48	162			HWT71634.1	BCU09079.1		KAH8887102.1	E&Thozetella_sp_PMI_491&KAH8887102
WP_206368778.1	BCU09079.1	287	284	32	278	24	279	1.09e-48	163			KAF5390955.1	BCU09079.1		MGH3433492.1	B&Thermocrispum_sp&MGH3433492
MDH5394551.1	BCU09079.1	278	284	26	274	24	281	1.16e-48	163			WP_093034125.1	BCU09079.1		WP_233691613.1	B&Pseudomonas_sp_JR33AA&WP_233691613
RZL61010.1	BCU09079.1	281	284	28	277	23	281	1.28e-48	163			WP_479608943.1	BCU09079.1		WP_294293076.1	B&uncultured_Sphingomonas_sp&WP_294293076
WP_340333637.1	BCU09079.1	282	284	42	276	39	281	1.31e-48	163			KAB5590871.1	BCU09079.1		BDC16504.1	V&Sicyo_minutum_DNA_virus&BDC16504
WP_340343195.1	BCU09079.1	282	284	42	276	39	281	1.31e-48	163			KJA20927.1	BCU09079.1		MGJ8633837.1	B&Luteolibacter_sp&MGJ8633837
MEO7953715.1	BCU09079.1	294	284	50	291	37	281	1.34e-48	163			MDB5931261.1	BCU09079.1		MFZ6022439.1	B&Pates_group_bacteri&MFZ6022439
HEX5286256.1	BCU09079.1	306	284	62	300	40	281	1.35e-48	164			BGP00489.1	BCU09079.1		XP_011884902.1	E&Cercocebus_atys&XP_011884902
WP_293466636.1	BCU09079.1	306	284	62	300	40	281	1.35e-48	164			CAE8649809.1	BCU09079.1		KAJ5558179.1	E&Penicillium_sp_DV_2018c&KAJ5558179
MBN1909392.1	BCU09079.1	439	284	71	329	16	279	1.38e-48	167			XP_076499755.1	BCU09079.1		KAL0715506.1	E&Brassica_carinata&KAL0715506
WP_476484829.1	BCU09079.1	284	284	26	275	23	281	1.4e-48	163			MGH8847936.1	BCU09079.1		YP_010782034.1	N&Tupanvirus_soda_lake&YP_010782034
PRP81462.1	BCU09079.1	505	284	207	459	12	279	1.42e-48	169			KAG0244086.1	BCU09079.1		MFM5924202.1	B&Novosphingobium_sp&MFM5924202
KAJ3975651.1	BCU09079.1	472	284	183	445	14	279	1.44e-48	168			MBI5270167.1	BCU09079.1		WP_279494351.1	B&Delftia_tsuruhatensis&WP_279494351
WP_297648494.1	BCU09079.1	285	284	46	279	40	281	1.44e-48	163			WP_010042224.1	BCU09079.1		BDC16860.1	V&Sicyo_minutum_DNA_virus&BDC16860
HOE43831.1	BCU09079.1	297	284	59	293	39	281	1.46e-48	163			ELU36798.1	BCU09079.1		KAL1480968.1	E&Rhipi_appendic&KAL1480968
MGR3293099.1	BCU09079.1	297	284	42	293	20	281	1.46e-48	163			KAF9089121.1	BCU09079.1		XP_021041231.1	E&Mus_caroli&XP_021041231
MHE5009402.1	BCU09079.1	298	284	57	294	36	281	1.51e-48	163			KZV61293.1	BCU09079.1		XP_063570924.1	E&Pongo_abelii&XP_063570924
MGK0443149.1	BCU09079.1	243	284	6	236	40	278	1.52e-48	161			OOF26624.1	BCU09079.1		MFM9135101.1	B&bacterium&MFM9135101
MBU3913883.1	BCU09079.1	335	284	67	330	11	280	1.56e-48	164			MBK6591770.1	BCU09079.1		MGD9633252.1	B&Pirellulales_bacterium&MGD9633252
KAJ6465128.1	BCU09079.1	401	284	125	379	20	279	1.57e-48	166			CAG8701254.1	BCU09079.1		MHE4086273.1	B&Woeseiaceae_bacterium&MHE4086273
WP_269432171.1	BCU09079.1	312	284	61	307	24	279	1.61e-48	164			KAG0357753.1	BCU09079.1		MFH1466084.1	B&Pseudomonadota_bacterium&MFH1466084
MBP8168073.1	BCU09079.1	279	284	27	276	23	281	1.69e-48	162			MCH9705285.1	BCU09079.1		KAG6833128.1	E&Tephrocybe_sp_NHM501043&KAG6833128
MFO1042898.1	BCU09079.1	448	284	91	336	26	281	1.69e-48	167			XP_072042651.1	BCU09079.1		MEQ1714360.1	B&Hyphomicrobium_sp&MEQ1714360
WP_317074834.1	BCU09079.1	279	284	44	274	43	281	1.69e-48	162			MBP7790712.1	BCU09079.1		GBN99606.1	E&Araneus_ventricosus&GBN99606
CAL1544093.1	BCU09079.1	268	284	12	249	38	283	1.7e-48	162			MEW6984067.1	BCU09079.1		KAN5116763.1	E&Diplodia_sapinea&KAN5116763
GLB34971.1	BCU09079.1	451	284	167	424	13	279	1.8e-48	167			KAJ3997621.1	BCU09079.1		XP_053929107.1	E&Cuculus_canorus&XP_053929107
MHB1290737.1	BCU09079.1	304	284	30	295	8	281	1.8e-48	163			KAJ7176641.1	BCU09079.1		PIQ92650.1	B&Parcu_group_bacteri_CG11&PIQ92650
WP_299860973.1	BCU09079.1	270	284	32	264	40	279	1.81e-48	162			KAK7453457.1	BCU09079.1		MGB6294744.1	B&Rivul_sp_in_cyanoba&MGB6294744
KAF8464436.1	BCU09079.1	452	284	191	447	26	279	1.84e-48	167			MDX9706358.1	BCU09079.1		MEM6845178.1	B&Bacteroidota_bacterium&MEM6845178
KAM6496364.1	BCU09079.1	341	284	69	320	24	279	1.84e-48	164			MBP7574652.1	BCU09079.1		KAF2076252.1	E&Polysphondylium_violaceum&KAF2076252
MGB2336752.1	BCU09079.1	249	284	6	240	39	281	1.85e-48	161			MCK5902486.1	BCU09079.1		XP_005539449.1	E&Cyani_merolae_strain_10D&XP_005539449
TXC65941.1	BCU09079.1	272	284	31	266	36	279	1.92e-48	162			WP_348045067.1	BCU09079.1		YP_004062005.1	N&Micro_sp_RCC1109_virus&YP_004062005
MDZ7924792.1	BCU09079.1	285	284	30	281	23	281	2.03e-48	162			MDP1780496.1	BCU09079.1		CAD6888050.1	E&Tilletia_caries&CAD6888050
MHN9064638.1	BCU09079.1	297	284	39	288	23	281	2.06e-48	163			MGL6112941.1	BCU09079.1		WP_401402625.1	B&Streptomyces_sp_NPDC090085&WP_401402625
MGE5190922.1	BCU09079.1	322	284	83	321	20	268	2.14e-48	164			GAL19126.1	BCU09079.1		CEM13337.1	E&Vitrella_brassicaformis&CEM13337
WP_096784003.1	BCU09079.1	299	284	42	287	26	281	2.19e-48	163			KAN0857639.1	BCU09079.1		KAL8688601.1	E&Gallowayella_concinna&KAL8688601
MDX9875239.1	BCU09079.1	289	284	47	285	36	281	2.29e-48	162			KAG0083180.1	BCU09079.1		1YMP	E&Mus_musculus&1YMP
WP_075761858.1	BCU09079.1	301	284	44	295	23	281	2.32e-48	163			WP_341598033.1	BCU09079.1		KAF8723467.1	E&Amani_brunnesc_Koide_BX004&KAF8723467
MGB5446428.1	BCU09079.1	279	284	27	275	24	281	2.38e-48	162			WP_428474678.1	BCU09079.1		PVX23917.1	A&Cand_Bathyarchaeum_sp&PVX23917
WP_284425478.1	BCU09079.1	291	284	49	282	40	281	2.43e-48	162			WP_007465349.1	BCU09079.1		WP_196938310.1	B&Sphingobacterium_pedocola&WP_196938310
XP_004345979.1	BCU09079.1	875	284	607	855	24	281	2.43e-48	173			MEY2891721.1	BCU09079.1		MEX2497283.1	B&Wenzh_bacteriu&MEX2497283
WP_309683252.1	BCU09079.1	304	284	60	298	40	281	2.53e-48	163			WP_291489491.1	BCU09079.1		CAB3259530.1	E&Arctia_plantaginis&CAB3259530
WP_056901894.1	BCU09079.1	293	284	53	289	37	281	2.58e-48	162			KAN4782495.1	BCU09079.1		MDC0863194.1	B&bacterium&MDC0863194
XP_048253451.1	BCU09079.1	538	284	271	521	23	281	2.6e-48	169			KAF8801542.1	BCU09079.1		PCK08863.1	B&Alteromonadaceae_bacterium&PCK08863
KAH9125239.1	BCU09079.1	539	284	288	529	33	283	2.64e-48	169			WP_199478201.1	BCU09079.1		XP_058289398.1	E&Hylobates_moloch&XP_058289398
WP_296030594.1	BCU09079.1	283	284	22	274	20	281	2.69e-48	162			WP_107347749.1	BCU09079.1		CAA9581557.1	B&uncul_Synechoc_cyanoba&CAA9581557
KAN1808846.1	BCU09079.1	632	284	366	614	23	281	2.93e-48	171			KAF8459329.1	BCU09079.1		MBD5387425.1	B&bacterium&MBD5387425
MEI8383753.1	BCU09079.1	402	284	40	285	26	281	3.17e-48	166			MES2952446.1	BCU09079.1		KAI9013617.1	E&Hyaloraphidium_curvatum&KAI9013617
KAK3576366.1	BCU09079.1	514	284	245	495	23	281	3.28e-48	168			MDH5359133.1	BCU09079.1		MHD8257001.1	B&Chromatiaceae_bacterium&MHD8257001
HEX9194744.1	BCU09079.1	279	284	27	276	23	281	3.36e-48	162			ODS61212.1	BCU09079.1		HEV8544165.1	B&Verrucomicrobiia_bacterium&HEV8544165
WP_228213771.1	BCU09079.1	279	284	26	274	24	281	3.36e-48	162			MDD1637049.1	BCU09079.1		MCJ7714638.1	A&Cand_Bathyarc_archaeo&MCJ7714638
GAB5324172.1	BCU09079.1	449	284	191	445	24	281	3.38e-48	167			MFA6049911.1	BCU09079.1		MEP7350437.1	B&Sphingorhabdus_sp&MEP7350437
TFK56837.1	BCU09079.1	419	284	141	393	23	279	3.38e-48	166			WP_245907061.1	BCU09079.1		MCX6729127.1	B&Cand_Sacchari_bacteri&MCX6729127
WP_092435279.1	BCU09079.1	292	284	40	289	23	281	3.53e-48	162			KAN1247041.1	BCU09079.1		WP_091283778.1	B&Micromonospora_haikouensis&WP_091283778
KAL6077583.1	BCU09079.1	827	284	532	798	10	279	3.57e-48	172			MEI6026015.1	BCU09079.1		MEE4153759.1	B&Erythrobacter_sp&MEE4153759
WP_163133413.1	BCU09079.1	281	284	30	277	23	281	3.57e-48	162			MBW8845020.1	BCU09079.1		KAH8916791.1	E&Atractiella_rhizophila&KAH8916791
CAK4109321.1	BCU09079.1	270	284	1	265	9	283	3.59e-48	161			KAF9208567.1	BCU09079.1		XP_013228803.1	E&Eimeria_tenella&XP_013228803
WP_109826610.1	BCU09079.1	293	284	33	281	24	281	3.64e-48	162			MBK9220293.1	BCU09079.1		WP_177175732.1	B&Sphingopyxis_sp_YR583&WP_177175732
KAG0660930.1	BCU09079.1	502	284	200	478	22	279	3.65e-48	168			WP_261603925.1	BCU09079.1		MEO8361718.1	B&Vicinamibacteria_bacterium&MEO8361718
WP_322271616.1	BCU09079.1	283	284	44	277	40	281	3.79e-48	162			MES2280160.1	BCU09079.1		MAD42922.1	B&Arcobacter_sp&MAD42922
WP_304933077.1	BCU09079.1	284	284	43	280	36	281	3.91e-48	162			WP_041309555.1	BCU09079.1		KAF9998781.1	E&Entom_chlamydo&KAF9998781
XP_046549454.1	BCU09079.1	529	284	260	510	23	281	4.31e-48	168			EHR70913.1	BCU09079.1		NBR61404.1	B&Actinomycetota_bacterium&NBR61404
WP_114611758.1	BCU09079.1	276	284	20	268	24	281	4.32e-48	161			WP_239795652.1	BCU09079.1		HEY4070958.1	B&Sphingomicrobium_sp&HEY4070958
XP_004993722.1	BCU09079.1	664	284	402	645	32	279	4.37e-48	171			KAN0844599.1	BCU09079.1		MBD3729450.1	B&Sphingomonadales_bacterium&MBD3729450
KAK0552180.1	BCU09079.1	388	284	60	354	3	281	4.44e-48	165			ODV08595.1	BCU09079.1		KAG5952320.1	E&Claviceps_sorghi&KAG5952320
MBA3462442.1	BCU09079.1	431	284	80	328	24	281	4.45e-48	166			MBL8397006.1	BCU09079.1		HET8830514.1	B&Casimicrobiaceae_bacterium&HET8830514
WP_077560896.1	BCU09079.1	289	284	45	283	40	281	4.54e-48	162			WP_283175358.1	BCU09079.1		MHL4098919.1	B&Pseudomonadota_bacterium&MHL4098919
KAF8626423.1	BCU09079.1	448	284	171	423	24	279	4.63e-48	166			KAF9983017.1	BCU09079.1		MHD4683595.1	B&Cand_Prominei_bacteri&MHD4683595
WP_124551837.1	BCU09079.1	279	284	21	275	18	281	4.73e-48	161			WP_250614055.1	BCU09079.1		KAM9621487.1	E&Morphnus_guianensis&KAM9621487
KAG8731647.1	BCU09079.1	466	284	208	445	36	283	4.86e-48	167			WP_144893667.1	BCU09079.1		XP_059582615.1	E&Alligator_mississippiensis&XP_059582615
CAD6886221.1	BCU09079.1	366	284	36	312	11	281	5.02e-48	164			KAE9402549.1	BCU09079.1		CAF3598681.1	E&Rotaria_socialis&CAF3598681
XP_005100834.1	BCU09079.1	559	284	289	538	23	281	5.16e-48	169			PKC07865.1	BCU09079.1		AOE46699.1	N&Grouper_iridovirus&AOE46699
RUM93468.1	BCU09079.1	294	284	42	288	26	281	5.28e-48	162			WP_209114393.1	BCU09079.1		HVF94714.1	B&Sphingomonas_sp&HVF94714
WP_294765755.1	BCU09079.1	294	284	35	288	24	281	5.28e-48	162			WP_447079061.1	BCU09079.1		MGF1646427.1	B&Kineosporiaceae_bacterium&MGF1646427
MEO8410074.1	BCU09079.1	284	284	26	282	17	282	5.51e-48	161			MDB5884895.1	BCU09079.1		MHE2981844.1	B&Anaerolineae_bacterium&MHE2981844
MDH5610981.1	BCU09079.1	286	284	34	282	24	281	5.85e-48	161			KAF9102568.1	BCU09079.1		MHK1359599.1	B&Pseudomonadota_bacterium&MHK1359599
WP_196088118.1	BCU09079.1	277	284	16	274	23	281	6.28e-48	161			WP_196864640.1	BCU09079.1		MCI0496191.1	B&Cand_Zhuqueib_bacteri&MCI0496191
WP_439114383.1	BCU09079.1	293	284	42	275	40	281	7.21e-48	161			MCK5810317.1	BCU09079.1		WP_342160373.1	B&Lutimonas_vermicola&WP_342160373
MFM9901477.1	BCU09079.1	282	284	35	276	40	281	7.31e-48	161			MFZ1547880.1	BCU09079.1		QBK88877.1	N&Mimivirus_LCMiAC01&QBK88877
KAF8886935.1	BCU09079.1	454	284	176	427	24	279	7.38e-48	166			HEX8295310.1	BCU09079.1		WP_442156286.1	B&Rhizobium_leguminosarum&WP_442156286
WP_286548601.1	BCU09079.1	283	284	44	277	40	281	7.53e-48	161			ORZ37536.1	BCU09079.1		MEK0423785.1	B&Bacteroidota_bacterium&MEK0423785
GAC0972968.1	BCU09079.1	295	284	27	286	13	281	7.65e-48	161			MBY5948944.1	BCU09079.1		BHD53356.1	N&Furtivovirus_sp_B10&BHD53356
MGB0579001.1	BCU09079.1	284	284	35	282	24	281	7.76e-48	161			WP_209393387.1	BCU09079.1		NP_001002920.1	E&Homo_sapiens&NP_001002920
WP_002650560.1	BCU09079.1	427	284	81	331	21	281	7.99e-48	165			WP_273387570.1	BCU09079.1		NNC35946.1	B&Hyphomonadaceae_bacterium&NNC35946
KAJ7220510.1	BCU09079.1	414	284	138	389	23	279	8.3e-48	165			KAN0885163.1	BCU09079.1		XP_080569188.1	E&Muscardinus_avellanarius&XP_080569188
TRM67370.1	BCU09079.1	429	284	130	397	7	279	8.36e-48	165			WP_255391572.1	BCU09079.1		MDB4613926.1	B&bacterium&MDB4613926
WP_169753906.1	BCU09079.1	254	284	6	248	32	281	8.59e-48	160			XP_078778977.1	BCU09079.1		WP_186721177.1	B&Pseudomonas_sp_RW3S2&WP_186721177
WP_390333247.1	BCU09079.1	302	284	61	294	40	281	9.4e-48	161			KAJ7768304.1	BCU09079.1		MDI6644470.1	A&Metha_archaeon&MDI6644470
KNE59174.1	BCU09079.1	421	284	133	397	12	281	9.76e-48	165			WP_195797092.1	BCU09079.1		KAJ3354648.1	E&Allomyces_javanicus&KAJ3354648
KAJ6263515.1	BCU09079.1	1046	284	788	1042	24	281	9.84e-48	172			BGP26818.1	BCU09079.1		HBQ91934.1	B&Erythrobacter_sp&HBQ91934
WP_303290780.1	BCU09079.1	282	284	42	279	36	281	1.03e-47	160			KAK7050452.1	BCU09079.1		MHE4806297.1	B&Anaerolineales_bacterium&MHE4806297
KAF5321800.1	BCU09079.1	505	284	225	482	24	283	1.05e-47	167			WP_237156869.1	BCU09079.1		MFT3747516.1	B&Agriterribacter_sp&MFT3747516
WP_072795710.1	BCU09079.1	294	284	49	282	39	281	1.05e-47	161			MBT6051223.1	BCU09079.1		KAJ3178142.1	E&Irineochytrium_annulatum&KAJ3178142
KAF9552728.1	BCU09079.1	455	284	173	434	21	283	1.06e-47	166			KAG0253534.1	BCU09079.1		WP_209393387.1	B&Rhodoferax_sp_AJA081_3&WP_209393387
WP_275131931.1	BCU09079.1	284	284	31	274	23	275	1.09e-47	160			WP_228778676.1	BCU09079.1		HXT08452.1	B&Roseiarcus_sp&HXT08452
KAH8114532.1	BCU09079.1	458	284	143	427	7	278	1.12e-47	166			MGB1311565.1	BCU09079.1		WP_039896893.1	B&Lyngbya_sp_PCC_8106&WP_039896893
MHC4322350.1	BCU09079.1	297	284	23	293	1	281	1.14e-47	161			OGB01749.1	BCU09079.1		WP_189006828.1	B&Deinococcus_roseus&WP_189006828
WP_295856744.1	BCU09079.1	275	284	20	267	23	279	1.17e-47	160			KAF4601523.1	BCU09079.1		XP_053390110.1	E&Mercenaria_mercenaria&XP_053390110
WP_265672979.1	BCU09079.1	287	284	30	277	20	275	1.2e-47	160			WP_428775785.1	BCU09079.1		WP_379487650.1	B&Novosphingobium_soli&WP_379487650
HEY3449746.1	BCU09079.1	446	284	88	339	20	281	1.22e-47	165			WP_477731083.1	BCU09079.1		WP_399573234.1	B&Streptomyces_sp_NPDC053079&WP_399573234
WP_223425144.1	BCU09079.1	289	284	30	281	26	281	1.27e-47	160			RIA86661.1	BCU09079.1		XP_033634543.1	E&Asterias_rubens&XP_033634543
MEZ0288799.1	BCU09079.1	278	284	22	274	20	281	1.29e-47	160			KAF7775613.1	BCU09079.1		XP_074090495.1	E&Macrotis_lagotis&XP_074090495
TNV78772.1	BCU09079.1	267	284	3	263	20	281	1.29e-47	160			MGI9311541.1	BCU09079.1		MEZ0244313.1	B&Sphingomonas_sp&MEZ0244313
WP_479617772.1	BCU09079.1	278	284	41	274	40	281	1.29e-47	160			KAF9998781.1	BCU09079.1		ORZ08608.1	E&Absidia_repens&ORZ08608
KAJ7750468.1	BCU09079.1	499	284	224	475	23	279	1.31e-47	166			WP_018412584.1	BCU09079.1		WP_221470539.1	B&Alloc_scoriae&WP_221470539
KAJ7489406.1	BCU09079.1	466	284	187	441	20	279	1.33e-47	166			KAN1206186.1	BCU09079.1		HVE04742.1	B&Rhizomicrobium_sp&HVE04742
GAA5953604.1	BCU09079.1	600	284	298	576	22	279	1.35e-47	168			MGH6638317.1	BCU09079.1		MDA3840750.1	B&Pates_group_bacteri&MDA3840750
OIP19466.1	BCU09079.1	258	284	2	249	26	281	1.37e-47	159			WP_408154661.1	BCU09079.1		MGB8765344.1	B&Burkholderiales_bacterium&MGB8765344
KLV10648.1	BCU09079.1	259	284	22	253	43	281	1.42e-47	159			OWZ18419.1	BCU09079.1		HVB02803.1	B&Chitinophagaceae_bacterium&HVB02803
WP_136486371.1	BCU09079.1	282	284	33	278	27	281	1.45e-47	160			MBC7621569.1	BCU09079.1		MFZ3123667.1	B&Acidovorax_sp&MFZ3123667
WP_081768997.1	BCU09079.1	295	284	36	292	10	281	1.52e-47	160			WP_077594396.1	BCU09079.1		WP_089830656.1	B&Halol_halophil&WP_089830656
XP_025115282.1	BCU09079.1	473	284	204	454	23	281	1.53e-47	166			RLN82796.1	BCU09079.1		PVU89090.1	E&Smittium_simulii&PVU89090
WP_058091619.1	BCU09079.1	296	284	53	286	40	281	1.56e-47	160			WP_290977390.1	BCU09079.1		MBE7089177.1	B&Clostridiales_bacterium&MBE7089177
KAK7491401.1	BCU09079.1	529	284	236	509	4	281	1.63e-47	167			WP_324887066.1	BCU09079.1		MDE5901207.1	B&Muribaculaceae_bacterium&MDE5901207
XP_037220728.1	BCU09079.1	444	284	166	417	23	279	1.63e-47	165			XP_060120037.1	BCU09079.1		HZQ60348.1	B&Casimicrobiaceae_bacterium&HZQ60348
KAF9459157.1	BCU09079.1	446	284	162	419	21	279	1.7e-47	165			GAB5372359.1	BCU09079.1		KAG9583136.1	E&Aureobasidium_melanogenum&KAG9583136
WP_250088447.1	BCU09079.1	288	284	26	274	24	281	1.74e-47	160			CAM8642308.1	BCU09079.1		MEY8198151.1	B&Colwellia_sp&MEY8198151
PIE90226.1	BCU09079.1	277	284	26	274	24	281	1.76e-47	160			MDB5964020.1	BCU09079.1		NBW10904.1	B&Caulobacteraceae_bacterium&NBW10904
NOX92019.1	BCU09079.1	289	284	36	283	23	279	1.79e-47	160			WP_047873304.1	BCU09079.1		WP_241307048.1	B&Acinetobacter_modestus&WP_241307048
HEY5716595.1	BCU09079.1	279	284	27	275	24	281	1.87e-47	160			KAF9205413.1	BCU09079.1		TPX75682.1	E&Chytriomyces_confervae&TPX75682
WP_415230461.1	BCU09079.1	279	284	27	275	24	281	1.87e-47	160			WP_121727312.1	BCU09079.1		MAT10110.1	B&Rhodopirellula_sp&MAT10110
PID45415.1	BCU09079.1	291	284	37	285	24	281	1.9e-47	160			WP_327081675.1	BCU09079.1		MHE0101324.1	B&Cand_Sulfomar_bacteri&MHE0101324
WP_441810907.1	BCU09079.1	291	284	34	279	26	281	1.9e-47	160			KAG9218500.1	BCU09079.1		WP_313707380.1	B&Planktothrix_agardhii&WP_313707380
MBC8209881.1	BCU09079.1	280	284	41	274	39	281	1.92e-47	160			WP_348067250.1	BCU09079.1		XP_069484233.1	E&Ambystoma_mexicanum&XP_069484233
OHB25903.1	BCU09079.1	280	284	33	274	31	281	1.92e-47	160			XP_077982754.1	BCU09079.1		WP_348010571.1	B&Roseateles_sp&WP_348010571
BAP15610.1	BCU09079.1	248	284	5	239	39	281	1.99e-47	159			MDO9277057.1	BCU09079.1		KRO87465.1	B&Cryom_bacteriu_BACL29_MAG&KRO87465
KII90494.1	BCU09079.1	686	284	385	662	11	279	2.04e-47	169			MFH0995768.1	BCU09079.1		MAI14992.1	B&Rhodospirillaceae_bacterium&MAI14992
MET0534011.1	BCU09079.1	282	284	30	279	24	281	2.04e-47	160			KAJ3123364.1	BCU09079.1		WP_380075712.1	B&Deinococcus_antarcticus&WP_380075712
RDB20051.1	BCU09079.1	455	284	177	428	24	279	2.07e-47	165			XP_044695722.1	BCU09079.1		WP_127469945.1	B&Thiom_aquaedul&WP_127469945
CUE93864.1	BCU09079.1	343	284	90	329	33	278	2.11e-47	162			WP_291504037.1	BCU09079.1		KAH9494392.1	E&Bulinus_truncatus&KAH9494392
MEQ1772456.1	BCU09079.1	285	284	51	281	43	281	2.24e-47	160			MDP2761211.1	BCU09079.1		WP_309727053.1	B&Mesonia_maritima&WP_309727053
BHP79256.1	BCU09079.1	253	284	1	246	24	278	2.33e-47	159			CAO1628420.1	BCU09079.1		WP_271467493.1	B&Acidovorax_sp_GBBC_3334&WP_271467493
WP_338164484.1	BCU09079.1	287	284	34	277	23	275	2.38e-47	160			OYU45314.1	BCU09079.1		KAF8027176.1	E&Corym_citriodo_subsp_variega&KAF8027176
WP_435370778.1	BCU09079.1	287	284	47	280	40	281	2.38e-47	160			KAJ7040743.1	BCU09079.1		KAF6027101.1	E&Bugula_neritina&KAF6027101
WP_293399149.1	BCU09079.1	299	284	56	294	40	281	2.4e-47	160			KAN0881361.1	BCU09079.1		CAM9431062.1	E&Disco_mesarthr&CAM9431062
WP_475147922.1	BCU09079.1	276	284	24	272	24	281	2.4e-47	159			WP_182773645.1	BCU09079.1		MEI7677609.1	B&Bacteroidales_bacterium&MEI7677609
KAF9442750.1	BCU09079.1	739	284	461	714	24	281	2.44e-47	169			WP_296982043.1	BCU09079.1		MGL4346599.1	B&Chitinophagaceae_bacterium&MGL4346599
MFN5938961.1	BCU09079.1	301	284	60	298	40	281	2.55e-47	160			KAN0060697.1	BCU09079.1		XP_015681067.1	E&Proto_mucrosqu&XP_015681067
WP_128786584.1	BCU09079.1	301	284	61	293	40	279	2.55e-47	160			WP_431096482.1	BCU09079.1		CAM9159001.1	E&Myriotrichia_clavaeformis&CAM9159001
MFT5657777.1	BCU09079.1	290	284	38	288	24	283	2.6e-47	160			XP_051414199.1	BCU09079.1		WP_362238792.1	B&Streptomyces_tibetensis&WP_362238792
PIQ12861.1	BCU09079.1	302	284	28	293	8	281	2.62e-47	160			WP_313874497.1	BCU09079.1		GFT70693.1	E&Nephila_pilipes&GFT70693
MDP3131327.1	BCU09079.1	303	284	63	300	36	281	2.7e-47	160			HEY7773832.1	BCU09079.1		HLW51281.1	B&Cand_Angelobacter_sp&HLW51281
WP_298716155.1	BCU09079.1	293	284	27	274	24	281	2.84e-47	160			MCS5562443.1	BCU09079.1		MDO5837080.1	A&Methanobacterium_sp&MDO5837080
WP_251261841.1	BCU09079.1	282	284	25	276	19	279	2.88e-47	159			WP_317522950.1	BCU09079.1		QBK85222.1	N&Iridovirus_LCIVAC01&QBK85222
MGH8821639.1	BCU09079.1	283	284	41	279	40	281	2.97e-47	159			MBC7608367.1	BCU09079.1		NLC62243.1	B&Gamma_bacteriu&NLC62243
WP_290499270.1	BCU09079.1	296	284	32	280	24	281	3.1e-47	160			MBO9538561.1	BCU09079.1		KAL4244571.1	E&Abortiporus_biennis&KAL4244571
WP_228347947.1	BCU09079.1	320	284	30	282	23	281	3.12e-47	160			WP_016955496.1	BCU09079.1		YP_009665486.1	N&Param_bursaria_Chlorel_virus&YP_009665486
MFC1750889.1	BCU09079.1	298	284	45	292	24	281	3.29e-47	160			KAF9433954.1	BCU09079.1		HET7556542.1	B&Rhoda_bacteriu&HET7556542
KAJ3889356.1	BCU09079.1	387	284	69	357	4	279	3.31e-47	162			WP_300560916.1	BCU09079.1		WP_305683615.1	B&Hydrogenophaga_sp&WP_305683615
OCB89905.1	BCU09079.1	446	284	164	418	26	283	3.34e-47	164			WP_099618490.1	BCU09079.1		MEI7890995.1	B&bacterium&MEI7890995
CAB9512225.1	BCU09079.1	782	284	505	762	24	281	3.38e-47	169			WP_077335830.1	BCU09079.1		WP_148609926.1	B&Marinobacter_sp_BW6&WP_148609926
MEI6896905.1	BCU09079.1	276	284	37	270	40	281	3.38e-47	159			KAG0302879.1	BCU09079.1		MBE0429538.1	B&Thermoleophilia_bacterium&MBE0429538
WP_304862246.1	BCU09079.1	299	284	64	295	43	281	3.39e-47	160			KAJ3386274.1	BCU09079.1		HKI33964.1	B&Gemmataceae_bacterium&HKI33964
KZX77174.1	BCU09079.1	265	284	12	249	36	281	3.4e-47	159			WP_407899253.1	BCU09079.1		MDK2823988.1	B&Clostridia_bacterium&MDK2823988
KAF8227577.1	BCU09079.1	447	284	155	420	17	279	3.41e-47	164			MDP2768250.1	BCU09079.1		WP_228131706.1	B&Acinetobacter_sp_1566109&WP_228131706
MHK4195978.1	BCU09079.1	277	284	42	273	43	281	3.49e-47	159			WP_218338868.1	BCU09079.1		MHL7182194.1	B&Planctomycetota_bacterium&MHL7182194
PAV17191.1	BCU09079.1	465	284	183	436	23	279	3.56e-47	164			CAO3569751.1	BCU09079.1		XP_046992640.1	E&Schistocerca_americana&XP_046992640
THH03041.1	BCU09079.1	390	284	104	360	20	279	3.56e-47	162			KAG6890709.1	BCU09079.1		HBS53642.1	B&Flavobacterium_sp&HBS53642
CAE7088844.1	BCU09079.1	537	284	282	519	36	283	3.63e-47	166			QBK85962.1	BCU09079.1		KAL5010172.1	E&Solemya_velum&KAL5010172
KAJ7182702.1	BCU09079.1	435	284	121	410	12	279	3.68e-47	164			KAK3258983.1	BCU09079.1		MBT8101841.1	B&Gamma_bacteriu&MBT8101841
HEY8906669.1	BCU09079.1	302	284	64	298	39	281	3.69e-47	160			WP_223696554.1	BCU09079.1		KAJ7306118.1	E&Phrynocephalus_forsythii&KAJ7306118
KAF3913171.1	BCU09079.1	543	284	285	539	24	281	4.02e-47	166			WP_343808555.1	BCU09079.1		WP_408920043.1	B&Coryn_tubercul&WP_408920043
XP_025115281.1	BCU09079.1	526	284	257	507	23	281	4.18e-47	166			WP_426147829.1	BCU09079.1		KAJ1630049.1	E&Pavlovales_sp_CCMP2436&KAJ1630049
WP_130044615.1	BCU09079.1	284	284	31	280	23	281	4.31e-47	159			KAN1169642.1	BCU09079.1		WP_380820028.1	B&Seminibacterium_arietis&WP_380820028
KAF8881164.1	BCU09079.1	475	284	178	450	10	283	4.36e-47	164			WP_122956350.1	BCU09079.1		WP_151765706.1	B&Acine_colistin&WP_151765706
MGB4061940.1	BCU09079.1	286	284	33	282	23	281	4.57e-47	159			XP_004037347.1	BCU09079.1		WP_209639587.1	B&Kibde_banguien&WP_209639587
BBJ23650.1	BCU09079.1	275	284	15	249	40	281	4.62e-47	159			MEO7160433.1	BCU09079.1		MDD2693600.1	B&Cand_Altimarinota_bacterium&MDD2693600
WP_284202971.1	BCU09079.1	275	284	22	273	24	284	4.62e-47	159			MCZ8255204.1	BCU09079.1		WP_313042616.1	B&Pseudomonas_sp&WP_313042616
CAE6457720.1	BCU09079.1	555	284	297	534	36	283	4.89e-47	166			XP_002841300.1	BCU09079.1		CAH6420276.1	V&uncultured_virus&CAH6420276
MDD5330647.1	BCU09079.1	300	284	38	292	19	281	4.91e-47	159			WP_092127428.1	BCU09079.1		WP_338468206.1	B&Novosphingobium_sp_ZN18A2&WP_338468206
KAL0635241.1	BCU09079.1	519	284	235	514	7	279	5.15e-47	165			CAG9331931.1	BCU09079.1		MBR2022489.1	B&Mycoplasmataceae_bacterium&MBR2022489
XP_063441206.1	BCU09079.1	520	284	234	501	14	281	5.24e-47	165			CAJ1327007.1	BCU09079.1		KAJ3004353.1	E&Thoreauomyces_humboldtii&KAJ3004353
WP_056180204.1	BCU09079.1	291	284	51	289	37	283	5.31e-47	159			MFT6029759.1	BCU09079.1		MDP9056410.1	B&Pseudomonadota_bacterium&MDP9056410
KAF8951034.1	BCU09079.1	469	284	177	448	11	283	5.4e-47	164			KAF8929787.1	BCU09079.1		KAL4608293.1	E&Arapaima_gigas&KAL4608293
WP_021248022.1	BCU09079.1	293	284	50	287	36	281	5.63e-47	159			HKI33964.1	BCU09079.1		MGD9811892.1	B&Sphingobium_sp&MGD9811892
WP_462535487.1	BCU09079.1	294	284	34	283	23	281	5.8e-47	159			WP_296469349.1	BCU09079.1		WP_353930498.1	B&Okeanomitos_corallinicola&WP_353930498
MEY4980380.1	BCU09079.1	261	284	15	248	40	281	5.96e-47	158			KAK4335992.1	BCU09079.1		NYT10934.1	A&Metha_archaeon&NYT10934
WP_084389649.1	BCU09079.1	308	284	64	302	40	281	6.18e-47	159			WP_428468878.1	BCU09079.1		MDQ3830938.1	B&Cand_Tectimic_bacteri&MDQ3830938
WP_353153541.1	BCU09079.1	308	284	51	299	24	281	6.18e-47	159			WP_008115145.1	BCU09079.1		HEU5068347.1	B&Sphingomicrobium_sp&HEU5068347
KJE92270.1	BCU09079.1	570	284	308	560	24	281	6.2e-47	166			WHZ11859.1	BCU09079.1		MFT4248721.1	B&Pseudomonas_sp&MFT4248721
TFK33508.1	BCU09079.1	833	284	555	806	23	279	6.28e-47	169			NBV06251.1	BCU09079.1		CAI6328233.1	E&Periconia_digitata&CAI6328233
WP_402333134.1	BCU09079.1	297	284	40	288	24	281	6.33e-47	159			KAG7379202.1	BCU09079.1		HEX5047513.1	B&Gamma_bacteriu&HEX5047513
MDP2341048.1	BCU09079.1	477	284	97	350	21	283	6.34e-47	164			CAD6938599.1	BCU09079.1		XP_021497501.1	E&Meriones_unguiculatus&XP_021497501
MFA5938988.1	BCU09079.1	287	284	28	277	23	281	6.64e-47	159			CAD7941783.1	BCU09079.1		WP_258878298.1	B&Cand_Xianfuyu_coldsee&WP_258878298
KAF9144029.1	BCU09079.1	433	284	6	274	22	279	6.9e-47	163			RPB13695.1	BCU09079.1		KAL5487352.1	E&Ephydatia_muelleri&KAL5487352
WP_190330948.1	BCU09079.1	300	284	45	295	23	281	6.91e-47	159			MFM8769209.1	BCU09079.1		MBW6474043.1	B&Anaerolineaceae_bacterium&MBW6474043
KAJ1305172.1	BCU09079.1	556	284	299	536	36	283	6.92e-47	166			WP_102245744.1	BCU09079.1		WP_123282046.1	B&Epilithonimonas_hominis&WP_123282046
CAG8602981.1	BCU09079.1	539	284	257	521	12	281	7.28e-47	165			WP_251973099.1	BCU09079.1		QYB17716.1	V&Pacmanvirus_S19&QYB17716
WP_106727889.1	BCU09079.1	280	284	25	272	24	281	7.58e-47	158			WP_240791889.1	BCU09079.1		WP_286190603.1	B&Fluviispira_vulneris&WP_286190603
WP_370692085.1	BCU09079.1	304	284	49	286	36	281	7.76e-47	159			CAB5198509.1	BCU09079.1		GAA5871155.1	E&Rhodotorula_dairenensis&GAA5871155
MCF6354413.1	BCU09079.1	282	284	41	278	36	281	8.05e-47	158			WP_324156420.1	BCU09079.1		KAA0678178.1	B&Azospirillum_brasilense&KAA0678178
KAJ7472296.1	BCU09079.1	507	284	232	483	23	279	8.06e-47	164			WP_007019230.1	BCU09079.1		WP_250365436.1	B&Acinetobacter_sp_ACZLY_512&WP_250365436
KAJ1570031.1	BCU09079.1	1016	284	716	977	11	279	8.1e-47	169			KAK7056603.1	BCU09079.1		MBL0687826.1	B&Sulfurospirillum_sp&MBL0687826
WP_421133616.1	BCU09079.1	318	284	56	303	27	281	8.21e-47	159			MBA4743025.1	BCU09079.1		MEJ2243940.1	A&Cand_Bathyarc_archaeo&MEJ2243940
MDD3884327.1	BCU09079.1	283	284	46	277	43	281	8.3e-47	158			XP_052233918.1	BCU09079.1		XP_069137274.1	E&Argopecten_irradians&XP_069137274
KAI0029276.1	BCU09079.1	443	284	167	415	26	278	8.58e-47	163			WP_313868022.1	BCU09079.1		WP_217675924.1	B&Falso_tianjine&WP_217675924
MDD5323809.1	BCU09079.1	296	284	36	290	23	281	8.66e-47	159			MBS1177349.1	BCU09079.1		CAM9802030.1	E&Ectocarpus_sp_9_AP_2014&CAM9802030
KAF8422726.1	BCU09079.1	494	284	233	489	26	279	8.82e-47	164			MDR1934578.1	BCU09079.1		MHE7463592.1	A&Cand_Hadarchaeia_archaeon&MHE7463592
MEX1165675.1	BCU09079.1	286	284	16	268	20	281	9.07e-47	158			WP_105261806.1	BCU09079.1		WP_157214551.1	B&Polaromonas_sp_CF318&WP_157214551
WP_252014559.1	BCU09079.1	287	284	31	280	20	278	9.35e-47	158			WP_218382598.1	BCU09079.1		ORY11215.1	E&Clohesyomyces_aquaticus&ORY11215
KAJ7254634.1	BCU09079.1	794	284	483	768	12	279	9.46e-47	168			CEM28799.1	BCU09079.1		MCY7276829.1	B&Phormidesmis_sp_CAN_BIN44&MCY7276829
WP_449447368.1	BCU09079.1	288	284	38	279	35	281	9.63e-47	158			KAK0207120.1	BCU09079.1		MBL4672670.1	B&Arenicella_sp&MBL4672670
MCF6205199.1	BCU09079.1	277	284	27	272	25	279	9.75e-47	158			XP_001882075.1	BCU09079.1		XGW09891.1	E&Haemonchus_contortus&XGW09891
WP_400418895.1	BCU09079.1	289	284	38	284	24	279	9.92e-47	158			MDS4075178.1	BCU09079.1		XP_028406674.1	E&Dendronephthya_gigantea&XP_028406674
MHK8403123.1	BCU09079.1	290	284	37	286	23	281	1.02e-46	158			WP_077648831.1	BCU09079.1		XP_028418655.1	E&Dendronephthya_gigantea&XP_028418655
CAI2376162.1	BCU09079.1	315	284	65	311	26	281	1.06e-46	159			MDP2156073.1	BCU09079.1		MCF6354413.1	B&Cand_Polarise_bacteri&MCF6354413
MHK8434107.1	BCU09079.1	317	284	82	313	43	281	1.12e-46	159			WP_157214551.1	BCU09079.1		XP_041525383.1	E&Microtus_oregoni&XP_041525383
MDK2776048.1	BCU09079.1	283	284	30	279	24	281	1.17e-46	158			KAJ9478137.1	BCU09079.1		MGZ5285534.1	B&Flavisolibacter_sp&MGZ5285534
WP_048496670.1	BCU09079.1	284	284	25	277	20	281	1.2e-46	158			WP_254779655.1	BCU09079.1		TFG82964.1	B&Erysi_bacteriu&TFG82964
KAF7313819.1	BCU09079.1	593	284	290	571	13	279	1.21e-46	166			MEE9338175.1	BCU09079.1		WP_264442993.1	B&Novos_sp_JCM_18896&WP_264442993
KAE8213119.1	BCU09079.1	429	284	102	379	13	281	1.24e-46	162			XP_045973822.1	BCU09079.1		KAL8694643.1	E&Villophora_microphyllina&KAL8694643
XP_059154925.1	BCU09079.1	551	284	259	530	4	281	1.24e-46	165			MDB5868480.1	BCU09079.1		MDR3548673.1	B&Minisyncoccota_bacterium&MDR3548673
WP_325656077.1	BCU09079.1	297	284	57	295	36	282	1.25e-46	158			MGB5736610.1	BCU09079.1		GFS13168.1	E&Elysia_marginata&GFS13168
MCJ7798808.1	BCU09079.1	253	284	24	253	40	272	1.3e-46	157			UZJ56400.1	BCU09079.1		BDC16551.1	V&Sicyo_minutum_DNA_virus&BDC16551
WP_169776016.1	BCU09079.1	335	284	98	329	43	281	1.31e-46	159			KIK00273.1	BCU09079.1		MGQ0463955.1	B&Sporichthyaceae_bacterium&MGQ0463955
HIP53094.1	BCU09079.1	287	284	35	283	24	281	1.32e-46	158			HEY9547729.1	BCU09079.1		XP_056798099.1	E&Penicillium_hispanicum&XP_056798099
WP_325672849.1	BCU09079.1	290	284	54	287	40	281	1.44e-46	158			KAJ7595008.1	BCU09079.1		EEQ39704.1	E&Clavi_lusitani_ATCC_42720&EEQ39704
KAF8654728.1	BCU09079.1	504	284	223	474	24	279	1.48e-46	164			MEO7106998.1	BCU09079.1		MCX6795313.1	B&Cand_Falkowii_bacteri&MCX6795313
WP_407928006.1	BCU09079.1	291	284	11	276	5	279	1.48e-46	158			WP_479612936.1	BCU09079.1		MBR5199231.1	B&Bacteroidales_bacterium&MBR5199231
WP_183377818.1	BCU09079.1	280	284	44	277	40	281	1.5e-46	157			HKX40181.1	BCU09079.1		MGA1239479.1	B&Iluma_bacteriu&MGA1239479
XP_038910903.1	BCU09079.1	440	284	157	423	13	278	1.57e-46	162			KAI8759629.1	BCU09079.1		KAL0805697.1	E&Brassica_carinata&KAL0805697
WP_422900691.1	BCU09079.1	282	284	36	278	31	281	1.6e-46	157			MFA7632612.1	BCU09079.1		WP_284124877.1	B&Parerythrobacter_aestuarii&WP_284124877
MBC7649306.1	BCU09079.1	294	284	53	291	40	281	1.62e-46	158			CAB4392027.1	BCU09079.1		WP_180270889.1	B&Escherichia_coli&WP_180270889
MEO6319142.1	BCU09079.1	294	284	53	291	40	281	1.62e-46	158			RLN79055.1	BCU09079.1		MHE1913683.1	B&Polyangia_bacterium&MHE1913683
KAJ7363824.1	BCU09079.1	788	284	508	762	20	279	1.71e-46	167			KAI8809421.1	BCU09079.1		WP_125994166.1	B&Sphin_sp_S_NIH&WP_125994166
KAG6850224.1	BCU09079.1	494	284	189	467	17	279	1.72e-46	163			WP_310680181.1	BCU09079.1		MDQ6769012.1	B&Gemmatimonadota_bacterium&MDQ6769012
KAJ7100628.1	BCU09079.1	444	284	168	419	23	279	1.72e-46	162			KAL4235333.1	BCU09079.1		XP_037556949.1	E&Dermacentor_silvarum&XP_037556949
WP_041673317.1	BCU09079.1	274	284	34	265	43	281	1.77e-46	157			KAI5793118.1	BCU09079.1		WP_240946571.1	B&Novosphingobium_sp_ERW19&WP_240946571
THU76491.1	BCU09079.1	711	284	426	681	20	279	1.8e-46	167			KAH6911488.1	BCU09079.1		OWB56149.1	E&_Candida_boidinii&OWB56149
WP_079214333.1	BCU09079.1	299	284	48	294	24	279	1.87e-46	158			WP_038179305.1	BCU09079.1		MHE3751600.1	B&Polyangia_bacterium&MHE3751600
WP_239236326.1	BCU09079.1	311	284	64	298	40	281	1.88e-46	158			KAL1715674.1	BCU09079.1		XP_053064860.1	E&Acinonyx_jubatus&XP_053064860
KAF8166013.1	BCU09079.1	465	284	179	444	17	283	1.9e-46	162			MBO7554531.1	BCU09079.1		KAI5055451.1	E&Adiantum_capillus_veneris&KAI5055451
XP_007271899.1	BCU09079.1	451	284	169	423	26	283	1.99e-46	162			WP_370584259.1	BCU09079.1		MEE4537779.1	B&Erythrobacter_sp&MEE4537779
MDP4028633.1	BCU09079.1	292	284	30	279	24	281	2.15e-46	157			KAL4235331.1	BCU09079.1		KAG6849588.1	E&Arthromyces_matolae&KAG6849588
WP_325341526.1	BCU09079.1	283	284	44	277	40	281	2.32e-46	157			MBC7444714.1	BCU09079.1		WP_252508568.1	B&Acinetobacter_baumannii&WP_252508568
KAJ7267463.1	BCU09079.1	413	284	136	387	23	279	2.37e-46	161			WP_436155414.1	BCU09079.1		MCH8986718.1	B&Pates_group_bacteri&MCH8986718
WP_092416497.1	BCU09079.1	296	284	44	293	23	281	2.42e-46	157			KAF5363918.1	BCU09079.1		MEI6751270.1	B&Cand_Sacchari_bacteri&MEI6751270
WP_114469325.1	BCU09079.1	296	284	56	292	37	281	2.42e-46	157			XP_029739179.1	BCU09079.1		XP_076824525.1	E&Clavelina_lepadiformis&XP_076824525
WP_120796543.1	BCU09079.1	308	284	67	302	36	279	2.42e-46	158			WP_062627291.1	BCU09079.1		WP_251740037.1	B&Christiangramia&WP_251740037
MHK8495885.1	BCU09079.1	297	284	56	291	39	281	2.49e-46	157			WP_263517430.1	BCU09079.1		WP_380888158.1	B&Sphingomonas_tabacisoli&WP_380888158
WP_235581010.1	BCU09079.1	252	284	12	248	37	281	2.5e-46	156			WP_305747721.1	BCU09079.1		WP_007222197.1	B&Cand_Jettenia_sp_AMX1&WP_007222197
WP_146644882.1	BCU09079.1	276	284	27	272	33	281	2.65e-46	157			WP_254581354.1	BCU09079.1		MBA42411.1	B&Magnetococcales_bacterium&MBA42411
MEJ2443111.1	BCU09079.1	288	284	36	284	24	281	2.69e-46	157			KAF9412478.1	BCU09079.1		HEY0777326.1	B&Gemmatirosa_sp&HEY0777326
TAL65974.1	BCU09079.1	288	284	46	284	40	281	2.69e-46	157			KAH6891588.1	BCU09079.1		NBT69076.1	B&Betap_bacteriu&NBT69076
KAN1428182.1	BCU09079.1	337	284	68	333	26	281	2.74e-46	159			SJL02651.1	BCU09079.1		HET6785370.1	B&Erysi_bacteriu&HET6785370
KIM89677.1	BCU09079.1	606	284	325	577	23	279	2.79e-46	165			CAM9139418.1	BCU09079.1		HEX3133658.1	B&Planctomycetota_bacterium&HEX3133658
WP_211444131.1	BCU09079.1	290	284	50	287	36	281	2.85e-46	157			MBS0316208.1	BCU09079.1		RDB29494.1	E&Hypsizygus_marmoreus&RDB29494
MBE0498958.1	BCU09079.1	280	284	21	267	24	281	2.98e-46	157			MCE2690066.1	BCU09079.1		KAG5723275.1	E&Termitomyces_sp_T112&KAG5723275
WP_117234850.1	BCU09079.1	282	284	28	279	24	281	3.17e-46	157			MFM7848985.1	BCU09079.1		KAL3853515.1	E&Sinanodonta_woodiana&KAL3853515
MFT7402639.1	BCU09079.1	271	284	8	245	36	281	3.2e-46	156			WP_166257013.1	BCU09079.1		MCW9015309.1	B&Gamma_bacteriu&MCW9015309
WP_462528897.1	BCU09079.1	294	284	46	281	36	279	3.21e-46	157			WP_425549925.1	BCU09079.1		NDB55223.1	A&archaeon&NDB55223
WP_292273868.1	BCU09079.1	283	284	24	269	26	281	3.26e-46	157			KAI5820263.1	BCU09079.1		MEO0464808.1	B&Pseudomonadota_bacterium&MEO0464808
CAQ2666553.1	BCU09079.1	494	284	224	475	23	281	3.35e-46	162			KAK0559500.1	BCU09079.1		MGX9899856.1	B&Arthrobacter_sp_SA17&MGX9899856
KAG9094737.1	BCU09079.1	552	284	292	529	36	283	3.38e-46	164			KAF9182784.1	BCU09079.1		YP_009611799.1	V&Agrob_phage_Atu_ph07&YP_009611799
CAD7066399.1	BCU09079.1	359	284	69	333	23	281	3.47e-46	159			MDH4451505.1	BCU09079.1		MHL4969648.1	B&Pseudomonadota_bacterium&MHL4969648
WP_296920330.1	BCU09079.1	310	284	57	306	23	281	3.61e-46	157			XP_045191472.2	BCU09079.1		WP_390901798.1	B&Sphingomonas_alpina&WP_390901798
XP_047749701.1	BCU09079.1	465	284	174	440	12	281	3.71e-46	162			CAJ1375013.1	BCU09079.1		XP_031869572.1	E&Venustampulla_echinocandica&XP_031869572
KAJ4455319.1	BCU09079.1	336	284	75	331	22	279	3.74e-46	158			MFL0807522.1	BCU09079.1		KAI1397906.1	E&Hypoxylon_fuscum&KAI1397906
OMJ96166.1	BCU09079.1	312	284	36	304	7	279	3.82e-46	157			KAF8901777.1	BCU09079.1		KOO35264.1	E&Chrysochromulina_tobinii&KOO35264
WP_474172631.1	BCU09079.1	277	284	25	273	24	281	3.84e-46	156			QDY51674.1	BCU09079.1		KAF9552728.1	E&Agrocybe_pediades&KAF9552728
XP_076449399.1	BCU09079.1	541	284	244	519	1	281	3.94e-46	163			WP_432530718.1	BCU09079.1		KAJ1305172.1	E&Rhizoctonia_solani&KAJ1305172
KAN1255554.1	BCU09079.1	909	284	558	814	20	279	4.06e-46	167			MBT9595149.1	BCU09079.1		MBK8772359.1	B&Hyphomicrobiales_bacterium&MBK8772359
KAJ3824893.1	BCU09079.1	832	284	552	805	23	279	4.11e-46	167			KAF8723466.1	BCU09079.1		QFG73591.1	N&Megaviridae_env_sample&QFG73591
WP_012347731.1	BCU09079.1	303	284	60	296	36	278	4.16e-46	157			MHK4261252.1	BCU09079.1		WP_322595059.1	B&Acidovorax_sp&WP_322595059
MFM6986523.1	BCU09079.1	292	284	19	282	9	281	4.26e-46	157			WP_446512346.1	BCU09079.1		CAM9344970.1	E&Ectocarpus_sp_3_AP_2014&CAM9344970
MBS3997177.1	BCU09079.1	316	284	60	291	40	279	4.28e-46	157			CAG8450368.1	BCU09079.1		KAJ7576353.1	E&Mycena_floridula&KAJ7576353
KAF8516075.1	BCU09079.1	616	284	330	588	17	279	4.41e-46	164			WFD32744.1	BCU09079.1		WP_228227339.1	B&Sphingobium_soli&WP_228227339
WP_318408745.1	BCU09079.1	294	284	47	285	40	281	4.52e-46	157			WP_413111788.1	BCU09079.1		XP_065270383.1	E&Emys_orbicularis&XP_065270383
WP_140588215.1	BCU09079.1	283	284	30	271	33	281	4.6e-46	156			WP_477215077.1	BCU09079.1		CAH3137516.1	E&Pocillopora_meandrina&CAH3137516
WP_239292266.1	BCU09079.1	307	284	64	298	40	281	4.67e-46	157			KAK0543022.1	BCU09079.1		WP_036207611.1	B&Novil_arsenici&WP_036207611
WP_407333133.1	BCU09079.1	284	284	31	279	26	281	4.74e-46	156			MBL0085589.1	BCU09079.1		WP_223846120.1	B&Wenzhouxiangella_sp_AB_CW3&WP_223846120
KDN46911.1	BCU09079.1	575	284	317	554	36	283	4.81e-46	164			WP_245896184.1	BCU09079.1		WP_248506059.1	B&Prevotella_sp_E15_22&WP_248506059
HTH44956.1	BCU09079.1	288	284	30	267	36	281	5.33e-46	156			MDZ7939057.1	BCU09079.1		XP_028672175.2	E&Erpetoichthys_calabaricus&XP_028672175
KAL7269072.1	BCU09079.1	450	284	191	444	26	278	5.33e-46	161			RPA78484.1	BCU09079.1		KAJ3005838.1	E&Thoreauomyces_humboldtii&KAJ3005838
WP_293635484.1	BCU09079.1	288	284	31	285	23	281	5.33e-46	156			KAI9223586.1	BCU09079.1		EAX88405.1	E&Trichomonas_vaginalis_G3&EAX88405
WP_185115341.1	BCU09079.1	300	284	49	290	31	281	5.37e-46	157			MBK9614806.1	BCU09079.1		BCU09249.1	V&Sicyo_minutum_DNA_virus&BCU09249
WP_141913362.1	BCU09079.1	289	284	38	284	24	279	5.49e-46	156			KAF9023164.1	BCU09079.1		WP_331600380.1	B&Paraburkholderia_sp&WP_331600380
WP_290619689.1	BCU09079.1	278	284	25	274	24	281	5.57e-46	156			WP_414679733.1	BCU09079.1		MBN37914.1	B&Opitutia_bacterium&MBN37914
MES2978862.1	BCU09079.1	302	284	36	298	15	281	5.69e-46	157			KAI9149751.1	BCU09079.1		XP_009991953.1	E&Chaetura_pelagica&XP_009991953
KAF9559248.1	BCU09079.1	352	284	6	273	22	279	5.72e-46	158			NRB41958.1	BCU09079.1		WP_144821160.1	B&Marinobacter_piscis&WP_144821160
KAJ7705367.1	BCU09079.1	614	284	334	588	20	279	5.96e-46	164			CAO1618692.1	BCU09079.1		KAK7071745.1	E&Halocaridina_rubra&KAK7071745
HEY3046828.1	BCU09079.1	281	284	37	275	40	281	6.1e-46	156			WP_232765831.1	BCU09079.1		MDR3682107.1	B&Geothrix_sp&MDR3682107
GAA5825912.1	BCU09079.1	572	284	270	553	21	279	6.39e-46	163			WP_142682654.1	BCU09079.1		THU76491.1	E&Dendr_bispora_CBS_962&THU76491
WP_011221155.1	BCU09079.1	295	284	50	289	34	281	6.54e-46	156			WP_329716149.1	BCU09079.1		XP_057580015.1	E&Hippo_amphibiu_kiboko&XP_057580015
WP_223261311.1	BCU09079.1	272	284	19	268	23	281	6.55e-46	155			WP_083602609.1	BCU09079.1		CAE7894385.1	E&Symbiodinium_sp_KB8&CAE7894385
OAQ23872.1	BCU09079.1	273	284	4	268	26	279	6.75e-46	155			WP_374569264.1	BCU09079.1		WP_124926389.1	B&Amphritea_balenae&WP_124926389
WP_428478797.1	BCU09079.1	300	284	37	292	17	279	7.56e-46	156			MGK0248179.1	BCU09079.1		MBA3692064.1	B&Acidobacteriota_bacterium&MBA3692064
KAJ9441857.1	BCU09079.1	695	284	445	685	33	281	7.71e-46	165			GMI20158.1	BCU09079.1		WP_159077017.1	A&Haloc_cellulos&WP_159077017
KAL5022797.1	BCU09079.1	664	284	381	645	10	281	7.78e-46	164			WP_084193331.1	BCU09079.1		WP_257172644.1	B&Colwellia_sp_M166&WP_257172644
WP_353366978.1	BCU09079.1	301	284	51	284	40	281	7.78e-46	156			XP_060607850.1	BCU09079.1		MDD5220659.1	B&Cand_Bipolaricaulis_sp&MDD5220659
PCK09395.1	BCU09079.1	290	284	39	287	24	281	7.96e-46	156			WP_456049736.1	BCU09079.1		CAG9793637.1	E&Diatraea_saccharalis&CAG9793637
MEO5607313.1	BCU09079.1	303	284	62	300	40	281	8.24e-46	156			WP_054020953.1	BCU09079.1		KAJ2261262.1	E&Coemansia_sp_RSA_376&KAJ2261262
KDQ57285.1	BCU09079.1	703	284	417	678	17	279	8.3e-46	165			WP_341427104.1	BCU09079.1		KAJ0165569.1	E&Colletotrichum_tanaceti&KAJ0165569
VDB94315.1	BCU09079.1	472	284	197	448	26	281	8.33e-46	161			KAF9184473.1	BCU09079.1		MGH7939046.1	B&Chtho_bacteriu&MGH7939046
KAN0708447.1	BCU09079.1	473	284	180	446	26	278	8.49e-46	161			WP_285257563.1	BCU09079.1		WP_370481120.1	B&Sphin_thalpoph&WP_370481120
OGT04626.1	BCU09079.1	259	284	2	249	26	281	8.72e-46	155			OQR88472.1	BCU09079.1		HEV7801469.1	B&Burkholderiales_bacterium&HEV7801469
KAG8766756.1	BCU09079.1	514	284	254	491	36	283	9.35e-46	162			XP_027483792.1	BCU09079.1		WP_184691637.1	B&Sacch_tamanras&WP_184691637
XP_004364110.1	BCU09079.1	881	284	619	871	24	281	9.41e-46	166			MDZ7938800.1	BCU09079.1		CAH1171034.1	E&Phaedon_cochleariae&CAH1171034
KAJ3511849.1	BCU09079.1	497	284	211	476	17	283	9.6e-46	161			CAO1628056.1	BCU09079.1		MFA5559647.1	A&Methanofastidiosum_sp&MFA5559647
CAE6454620.1	BCU09079.1	536	284	278	515	36	283	9.77e-46	162			KAF9063022.1	BCU09079.1		HKG50370.1	B&Actinomycetales_bacterium&HKG50370
MDT8451132.1	BCU09079.1	286	284	34	282	24	281	9.96e-46	155			MBK6716061.1	BCU09079.1		XP_065776901.1	E&Muntiacus_reevesi&XP_065776901
WP_166369768.1	BCU09079.1	311	284	58	307	23	281	1.03e-45	156			CAD6888050.1	BCU09079.1		KAJ1307126.1	E&Rhizoctonia_solani&KAJ1307126
WP_233843491.1	BCU09079.1	288	284	51	284	40	281	1.06e-45	155			WP_439389764.1	BCU09079.1		XP_001830129.1	E&Copri_cinerea_okayama_130&XP_001830129
MEO7953733.1	BCU09079.1	266	284	25	263	40	281	1.08e-45	155			MEY4751117.1	BCU09079.1		WP_097130497.1	B&Spirosoma_fluviale&WP_097130497
WP_194864602.1	BCU09079.1	289	284	31	278	23	279	1.09e-45	155			WP_234993513.1	BCU09079.1		KZL76522.1	E&Colletotrichum_tofieldiae&KZL76522
WP_342831343.1	BCU09079.1	289	284	53	286	40	281	1.09e-45	155			CAE7488706.1	BCU09079.1		KAG9120765.1	E&Ceratobasidium_sp_392&KAG9120765
KAG6877708.1	BCU09079.1	469	284	191	442	24	279	1.1e-45	160			KAL4399506.1	BCU09079.1		MBM3462148.1	B&Armatimonadota_bacterium&MBM3462148
HEX7046094.1	BCU09079.1	279	284	26	274	24	281	1.14e-45	155			MBL8762316.1	BCU09079.1		BDC16624.1	V&Sicyo_minutum_DNA_virus&BDC16624
CUS08510.1	BCU09079.1	527	284	268	522	26	279	1.17e-45	162			WP_126788065.1	BCU09079.1		AUD57309.1	V&Pleur_sp_endemic_virus&AUD57309
MGB3609568.1	BCU09079.1	292	284	34	288	23	281	1.19e-45	155			CAE7441989.1	BCU09079.1		MEP2234750.1	B&Alteripontixanthobacter_sp&MEP2234750
KAJ3740030.1	BCU09079.1	862	284	582	835	23	279	1.2e-45	166			KAF7324754.1	BCU09079.1		WP_320685364.1	B&Gemmata_algarum&WP_320685364
WP_296703439.1	BCU09079.1	306	284	44	303	11	282	1.26e-45	156			GAC1021752.1	BCU09079.1		WP_372797564.1	B&Litorivivens_sp&WP_372797564
KAL9713272.1	BCU09079.1	477	284	180	450	7	281	1.28e-45	160			OLP99253.1	BCU09079.1		WP_206069331.1	B&Novosphingobium_olei&WP_206069331
KAJ7678202.1	BCU09079.1	814	284	537	788	23	279	1.32e-45	165			NQZ07971.1	BCU09079.1		XP_022165265.1	E&Myzus_persicae&XP_022165265
HEX2605069.1	BCU09079.1	309	284	55	288	40	281	1.38e-45	156			XP_060324925.1	BCU09079.1		WP_162376599.1	B&Pseudoxanthomonas&WP_162376599
MBC7547726.1	BCU09079.1	309	284	62	303	40	281	1.38e-45	156			MHI0252951.1	BCU09079.1		ORZ36013.1	E&Catenaria_anguillulae_PL171&ORZ36013
NQW92733.1	BCU09079.1	311	284	54	305	24	279	1.45e-45	156			WP_255856438.1	BCU09079.1		AZQ10793.1	B&Shewanella_khirikhana&AZQ10793
WP_449593849.1	BCU09079.1	299	284	58	296	40	281	1.46e-45	155			KUJ71711.1	BCU09079.1		MBP7696437.1	B&Cand_Zixiibac_bacteri&MBP7696437
CAD6954745.1	BCU09079.1	587	284	269	533	23	281	1.53e-45	162			WP_073581902.1	BCU09079.1		MCM4621594.1	B&Escherichia_coli&MCM4621594
MEO6421849.1	BCU09079.1	289	284	42	276	40	281	1.53e-45	155			XP_052815309.1	BCU09079.1		TSC77232.1	B&Parcu_group_bacteri_Gr01&TSC77232
MGB7479970.1	BCU09079.1	289	284	35	268	40	281	1.53e-45	155			MBX3587583.1	BCU09079.1		MBV8466205.1	B&Burkholderiales_bacterium&MBV8466205
WP_296915372.1	BCU09079.1	314	284	70	308	40	281	1.58e-45	156			MDQ3268508.1	BCU09079.1		NJL12153.1	B&Microscillaceae_bacterium&NJL12153
WP_094198771.1	BCU09079.1	279	284	36	274	35	281	1.6e-45	155			WP_059120801.1	BCU09079.1		HQY37249.1	B&Pseudomonadota_bacterium&HQY37249
WP_166424484.1	BCU09079.1	279	284	25	276	21	282	1.6e-45	155			PYI59977.1	BCU09079.1		KAJ7656460.1	E&Mycena_polygramma&KAJ7656460
MFN9279594.1	BCU09079.1	282	284	41	279	36	281	1.75e-45	155			WP_408619977.1	BCU09079.1		HEX8845105.1	B&Pyrinomonadaceae_bacterium&HEX8845105
WP_220105476.1	BCU09079.1	282	284	30	276	24	279	1.75e-45	155			WP_130597472.1	BCU09079.1		WP_013645003.1	A&Methanobacterium_lacus&WP_013645003
MDD2567356.1	BCU09079.1	271	284	19	268	23	281	1.78e-45	154			WP_290360124.1	BCU09079.1		XP_022090937.1	E&Acanthaster_planci&XP_022090937
WP_305339610.1	BCU09079.1	283	284	44	277	40	281	1.81e-45	155			CAK9067253.1	BCU09079.1		WP_382432393.1	B&Giesbergeria_sinuosa&WP_382432393
VDI26952.1	BCU09079.1	764	284	478	745	14	281	1.85e-45	164			CAE7701133.1	BCU09079.1		RMG76005.1	B&Bacteroidota_bacterium&RMG76005
KAF5358640.1	BCU09079.1	687	284	405	656	24	279	1.87e-45	164			MBI1918161.1	BCU09079.1		WP_237413256.1	B&Acinetobacter_nectaris&WP_237413256
KAG6832402.1	BCU09079.1	497	284	235	474	39	283	1.87e-45	160			MDP3825413.1	BCU09079.1		ROW01164.1	E&Cytospora_chrysosperma&ROW01164
KAJ6504199.1	BCU09079.1	770	284	493	744	23	279	1.92e-45	164			QRH03649.1	BCU09079.1		XP_041095625.1	E&Polyodon_spathula&XP_041095625
TFL05520.1	BCU09079.1	774	284	491	742	24	279	1.97e-45	164			MFO1338098.1	BCU09079.1		BGG84054.1	V&Pando_sp_JP_2019&BGG84054
WP_475255254.1	BCU09079.1	303	284	57	297	34	281	2.3e-45	155			RYY58128.1	BCU09079.1		XP_007386135.1	E&Punct_strigoso_HHB_11173&XP_007386135
XP_008861397.1	BCU09079.1	530	284	285	523	36	283	2.38e-45	161			XP_025359371.1	BCU09079.1		MDB5884895.1	B&Polaromonas_sp&MDB5884895
WP_353352544.1	BCU09079.1	281	284	19	274	8	278	2.4e-45	154			WP_457306611.1	BCU09079.1		WP_344605160.1	B&Sporichthya_brevicatena&WP_344605160
WP_377094356.1	BCU09079.1	281	284	25	277	23	281	2.4e-45	154			MEY8213683.1	BCU09079.1		HEY3586690.1	B&Myxococcaceae_bacterium&HEY3586690
WP_432455554.1	BCU09079.1	281	284	31	277	24	281	2.4e-45	154			CAE7299237.1	BCU09079.1		MEO0236682.1	B&candi_division_WOR_3&MEO0236682
BGP34473.1	BCU09079.1	442	284	139	421	21	279	2.41e-45	159			WP_239001992.1	BCU09079.1		NOQ37029.1	B&Methylococcaceae_bacterium&NOQ37029
WP_237361963.1	BCU09079.1	283	284	14	275	1	275	2.54e-45	154			XP_025367719.1	BCU09079.1		OLS29657.1	A&Cand_Thorarch_archaeo_AB&OLS29657
MES2360778.1	BCU09079.1	308	284	61	302	40	281	2.65e-45	155			HPM82574.1	BCU09079.1		WP_002930799.1	B&Thauera_sp_28&WP_002930799
KDR84554.1	BCU09079.1	502	284	216	477	21	283	2.85e-45	160			KXN82465.1	BCU09079.1		MEM9544369.1	B&Bacteroidota_bacterium&MEM9544369
PPQ74948.1	BCU09079.1	467	284	182	443	17	279	2.87e-45	159			MEK0450765.1	BCU09079.1		MCX6806298.1	B&Pates_group_bacteri&MCX6806298
CAI2369579.1	BCU09079.1	390	284	127	384	12	279	2.89e-45	157			XP_025350127.1	BCU09079.1		MBQ3571334.1	B&Clostridia_bacterium&MBQ3571334
KAI5844391.1	BCU09079.1	312	284	52	309	26	281	2.96e-45	155			XNN68213.1	BCU09079.1		XP_057634718.1	E&Chionomys_nivalis&XP_057634718
OYT92866.1	BCU09079.1	312	284	38	300	17	281	2.96e-45	155			MCK6426890.1	BCU09079.1		KAF9173322.1	E&Mortierella_sp_AD010&KAF9173322
TXT38322.1	BCU09079.1	300	284	59	296	36	281	2.97e-45	155			KAF9583974.1	BCU09079.1		WP_283400093.1	B&Desul_pacificu&WP_283400093
TFK20564.1	BCU09079.1	545	284	272	525	24	279	3.04e-45	161			HWV63121.1	BCU09079.1		WP_478037213.1	B&Sphingomonas_sp_P3_C6&WP_478037213
WP_179131138.1	BCU09079.1	301	284	53	290	36	281	3.05e-45	155			WP_428448833.1	BCU09079.1		MAD57185.1	B&Porticoccus_sp&MAD57185
WP_324494291.1	BCU09079.1	302	284	41	295	23	281	3.14e-45	155			MBW3601006.1	BCU09079.1		MEM6518389.1	B&Cyano_bacteriu_P01_C01&MEM6518389
WP_372880152.1	BCU09079.1	279	284	42	275	40	281	3.18e-45	154			KAG6897794.1	BCU09079.1		MBB1562663.1	B&Cand_Sacchari_bacteri&MBB1562663
WP_375193959.1	BCU09079.1	291	284	44	277	40	281	3.22e-45	154			XP_025595353.1	BCU09079.1		KAJ0964286.1	E&Dioscorea_zingiberensis&KAJ0964286
WP_076465481.1	BCU09079.1	281	284	16	278	17	281	3.38e-45	154			WP_322577733.1	BCU09079.1		XP_052961514.1	E&Polychytrium_aggregatum&XP_052961514
WP_208004169.1	BCU09079.1	282	284	31	278	24	281	3.48e-45	154			KAI3617262.1	BCU09079.1		WP_375246077.1	B&Qipengyuania_pacifica&WP_375246077
CDW80162.1	BCU09079.1	460	284	209	456	26	281	3.49e-45	159			CAB9505463.1	BCU09079.1		KAG8511229.1	E&Galemys_pyrenaicus&KAG8511229
WP_382236863.1	BCU09079.1	294	284	25	290	1	281	3.51e-45	154			MFZ5551297.1	BCU09079.1		OGD67086.1	B&Cand_Campbell_bacteri_RIFCSPL&OGD67086
MDO5624704.1	BCU09079.1	306	284	61	295	40	281	3.52e-45	155			MCK5445771.1	BCU09079.1		WP_393932285.1	B&Yoonia_sp_R2_816&WP_393932285
GAA5867621.1	BCU09079.1	496	284	192	474	22	279	3.57e-45	160			HEV8691055.1	BCU09079.1		WP_183971110.1	B&Runella&WP_183971110
KAL0060661.1	BCU09079.1	768	284	469	742	11	279	3.57e-45	164			ARR75029.1	BCU09079.1		MCT2533581.1	B&SAR92_clade_bacterium_H231&MCT2533581
RPB29627.1	BCU09079.1	515	284	254	509	26	278	3.59e-45	160			KAJ8303455.1	BCU09079.1		KAK8104904.1	E&Apiospora_kogelbergensis&KAK8104904
HQC85251.1	BCU09079.1	307	284	48	301	24	281	3.62e-45	155			CAO1619281.1	BCU09079.1		XP_075249287.1	E&Convolutriloba_macropyga&XP_075249287
KNE57991.1	BCU09079.1	629	284	342	606	12	281	3.65e-45	162			WP_309304478.1	BCU09079.1		MCH9716774.1	B&Gamma_bacteriu&MCH9716774
ORY86738.1	BCU09079.1	559	284	277	531	24	279	3.78e-45	161			XP_025357360.1	BCU09079.1		KAK1981871.1	E&Colletotrichum_cereale&KAK1981871
KAJ3906993.1	BCU09079.1	732	284	414	702	4	279	3.8e-45	163			CAI2375303.1	BCU09079.1		KAF3426573.1	E&Frieseomelitta_varia&KAF3426573
NBP83280.1	BCU09079.1	374	284	127	368	36	279	3.87e-45	157			TRM67339.1	BCU09079.1		WP_310893945.1	A&unc_Haloferax&WP_310893945
GBU15399.1	BCU09079.1	287	284	30	284	23	281	4.03e-45	154			GAA5921258.1	BCU09079.1		WP_156276197.1	B&Neomoorella_glycerini&WP_156276197
KAJ4474360.1	BCU09079.1	867	284	587	840	23	279	4.25e-45	164			XP_025367289.1	BCU09079.1		MBU0806296.1	B&Gamma_bacteriu&MBU0806296
MCX7194749.1	BCU09079.1	280	284	33	267	40	281	4.61e-45	154			PYL73622.1	BCU09079.1		XP_076659322.1	E&Halictus_rubicundus&XP_076659322
KAN0776484.1	BCU09079.1	411	284	138	405	7	278	4.7e-45	157			ABM00201.1	BCU09079.1		MFP4589257.1	B&Cand_Acetothermia_bacterium&MFP4589257
PRP86779.1	BCU09079.1	762	284	4	258	20	281	4.71e-45	163			CAD6889840.1	BCU09079.1		HBK56088.1	B&Lysobacterales_bacterium&HBK56088
KIM38613.1	BCU09079.1	476	284	194	455	21	283	4.77e-45	159			MCC5854289.1	BCU09079.1		XXH86236.1	N&Nucleocytoviricota_sp&XXH86236
WP_109041879.1	BCU09079.1	293	284	35	286	22	278	4.8e-45	154			KAF8179192.1	BCU09079.1		MDR0571738.1	B&Rickettsiales_bacterium&MDR0571738
WP_028114368.1	BCU09079.1	282	284	29	276	23	279	4.9e-45	154			MDB5741841.1	BCU09079.1		MGM9622484.1	B&Butyricicoccus_porcorum&MGM9622484
WP_132703307.1	BCU09079.1	282	284	28	278	17	281	4.9e-45	154			WP_083766411.1	BCU09079.1		MBI4693017.1	B&Gamma_bacteriu&MBI4693017
KAF0695340.1	BCU09079.1	556	284	298	547	24	283	5.02e-45	160			MHK6072817.1	BCU09079.1		HZU51247.1	B&Sphingomicrobium_sp&HZU51247
MFM1908742.1	BCU09079.1	308	284	57	296	40	281	5.23e-45	154			CAE6496778.1	BCU09079.1		KAL7420754.1	E&Cryptotrichosporon_argae&KAL7420754
MES2412998.1	BCU09079.1	310	284	63	304	40	281	5.54e-45	154			RHY30728.1	BCU09079.1		HBS11272.1	B&Flavobacteriaceae_bacterium&HBS11272
WP_294273161.1	BCU09079.1	276	284	18	273	17	281	5.77e-45	153			HEY2367058.1	BCU09079.1		XP_035645867.1	E&Oncorhynchus_keta&XP_035645867
KAG0125797.1	BCU09079.1	243	284	2	238	43	279	5.83e-45	152			CAE6527175.1	BCU09079.1		WP_280189004.1	B&Delftia_sp_PS_11&WP_280189004
KAJ3376150.1	BCU09079.1	672	284	384	648	12	281	5.85e-45	162			WP_164551168.1	BCU09079.1		NBO60669.1	B&Flavobacteriia_bacterium&NBO60669
GAW06924.1	BCU09079.1	815	284	497	785	4	279	6.37e-45	163			WP_372871698.1	BCU09079.1		EAA3799169.1	B&Salmo_enterica_subsp_enteric&EAA3799169
MGA8787292.1	BCU09079.1	303	284	62	300	40	281	6.39e-45	154			KAF8201141.1	BCU09079.1		MBS6798438.1	B&Bacillota_bacterium&MBS6798438
WP_168229048.1	BCU09079.1	293	284	57	290	40	281	6.75e-45	154			KAJ7069528.1	BCU09079.1		XP_063919898.1	E&Zophobas_morio&XP_063919898
CAO0753559.1	BCU09079.1	726	284	471	710	33	278	6.86e-45	162			MEX2176018.1	BCU09079.1		CAA86260.1	E&Saccharomyces_cerevisiae&CAA86260
WP_309483886.1	BCU09079.1	318	284	69	312	29	279	6.91e-45	154			MCX6977575.1	BCU09079.1		MDZ7938800.1	B&Rhodoferax_sp&MDZ7938800
WP_349281447.1	BCU09079.1	295	284	38	292	23	281	7.16e-45	154			AZQ10793.1	BCU09079.1		XXH89214.1	N&Nucleocytoviricota_sp&XXH89214
ELT89513.1	BCU09079.1	538	284	272	522	21	281	7.32e-45	160			MEC8307229.1	BCU09079.1		KAB5590885.1	E&Ceratobasidium_theobromae&KAB5590885
KAF9010841.1	BCU09079.1	957	284	686	941	24	283	7.42e-45	164			WFC96284.1	BCU09079.1		MBC6428047.1	B&Cellvibrionales_bacterium&MBC6428047
MEY4755159.1	BCU09079.1	322	284	71	310	40	281	7.71e-45	154			XP_013241946.1	BCU09079.1		XP_047794474.1	E&Daldinia_caldariorum&XP_047794474
TDL17860.1	BCU09079.1	586	284	299	558	11	279	7.75e-45	160			MCJ8272228.1	BCU09079.1		XWN55186.1	V&Florenciella_sp_virus_SA1&XWN55186
WP_123325301.1	BCU09079.1	286	284	25	271	24	280	7.75e-45	153			XP_025364226.1	BCU09079.1		KAH6941080.1	E&Hyalomma_asiaticum&KAH6941080
WP_246167762.1	BCU09079.1	276	284	36	273	36	281	8.12e-45	153			HOF52518.1	BCU09079.1		MDC0367144.1	B&bacterium&MDC0367144
MBK9441661.1	BCU09079.1	277	284	39	273	39	281	8.37e-45	153			KAI3624647.1	BCU09079.1		XYW61665.1	N&Chlorovirus_sp&XYW61665
KAL8570122.1	BCU09079.1	527	284	256	506	23	281	8.51e-45	159			OHC03782.1	BCU09079.1		WP_323190806.1	A&Halostella_sp_PRR32&WP_323190806
KAJ7088588.1	BCU09079.1	594	284	323	574	23	279	8.63e-45	160			GAL02703.1	BCU09079.1		MFC2064305.1	B&Chloroflexota_bacterium&MFC2064305
PPQ92560.1	BCU09079.1	442	284	164	419	24	283	9.21e-45	157			WP_214508064.1	BCU09079.1		OYY91397.1	B&Sphingomonas_sp_28_66_16&OYY91397
RFC31979.1	BCU09079.1	355	284	108	342	40	281	9.33e-45	155			CEH18496.1	BCU09079.1		WP_461486351.1	B&Pedobacter_sp&WP_461486351
KIK57446.1	BCU09079.1	771	284	491	743	23	279	9.39e-45	162			KAN1462012.1	BCU09079.1		HCT75010.1	B&Micro_bacteriu&HCT75010
MCB1962831.1	BCU09079.1	282	284	41	278	36	281	9.7e-45	153			XP_013087278.2	BCU09079.1		HSQ97356.1	B&Rickettsiales_bacterium&HSQ97356
PUU74235.1	BCU09079.1	497	284	238	492	26	279	9.84e-45	159			HEY9065309.1	BCU09079.1		MBU0458964.1	B&Pates_group_bacteri&MBU0458964
WP_284410229.1	BCU09079.1	285	284	43	276	40	281	1.06e-44	153			KAE8236042.1	BCU09079.1		RRT55003.1	E&Ensete_ventricosum&RRT55003
WP_428646460.1	BCU09079.1	264	284	15	258	31	281	1.12e-44	152			WFD15195.1	BCU09079.1		MHE1018706.1	B&Anaerolineales_bacterium&MHE1018706
KAF9284694.1	BCU09079.1	436	284	6	273	22	279	1.14e-44	157			WFD01170.1	BCU09079.1		WP_364348807.1	B&unc_Asanoa&WP_364348807
KAF9924314.1	BCU09079.1	421	284	6	274	22	279	1.15e-44	157			WFD45049.1	BCU09079.1		XP_063613038.1	E&Penaeus_indicus&XP_063613038
MFA6902795.1	BCU09079.1	300	284	60	291	43	281	1.16e-44	153			CAE6496788.1	BCU09079.1		WP_056233621.1	B&unc_Erwinia&WP_056233621
KIL60978.1	BCU09079.1	439	284	139	414	2	279	1.21e-44	157			KIJ22572.1	BCU09079.1		CAG8479434.1	E&Acaulospora_morrowiae&CAG8479434
MDC9729142.1	BCU09079.1	278	284	23	275	20	281	1.21e-44	152			HHS83457.1	BCU09079.1		MFH0879027.1	B&Lentisphaerota_bacterium&MFH0879027
AJR05588.1	BCU09079.1	304	284	67	298	43	281	1.3e-44	153			MFY9119934.1	BCU09079.1		MDG6224056.1	A&Thermoplasmatota_archaeon&MDG6224056
WP_235584713.1	BCU09079.1	292	284	47	287	37	281	1.3e-44	153			WP_413702055.1	BCU09079.1		MBT8089706.1	B&Gamma_bacteriu&MBT8089706
KAJ7901626.1	BCU09079.1	776	284	496	750	20	279	1.33e-44	162			NCD22435.1	BCU09079.1		WP_361205785.1	B&Streptomyces_sp_NPDC047028&WP_361205785
KAG0203081.1	BCU09079.1	444	284	6	271	22	279	1.34e-44	157			NCD21361.1	BCU09079.1		KND47120.1	B&Parcu_bacteriu_C7867_004&KND47120
MBU6339062.1	BCU09079.1	282	284	48	278	43	281	1.37e-44	152			KAK6982188.1	BCU09079.1		WP_255488188.1	B&Brucella_anthropi&WP_255488188
MGE4511302.1	BCU09079.1	271	284	29	268	33	281	1.39e-44	152			KAH6908199.1	BCU09079.1		WP_011793451.1	B&Paracidovorax_citrulli&WP_011793451
WP_422014487.1	BCU09079.1	271	284	41	267	43	281	1.39e-44	152			MGI9154158.1	BCU09079.1		MEO2193281.1	B&bacterium&MEO2193281
MDR0736769.1	BCU09079.1	295	284	44	292	24	281	1.42e-44	153			MFZ1220584.1	BCU09079.1		KAM6042935.1	E&Theristicus_caerulescens&KAM6042935
WP_130481638.1	BCU09079.1	320	284	77	316	43	283	1.44e-44	154			MBP7519745.1	BCU09079.1		RHZ50542.1	E&Diversispora_epigaea&RHZ50542
MDH5184150.1	BCU09079.1	284	284	30	279	24	281	1.45e-44	152			KAJ8698987.1	BCU09079.1		MGD9630786.1	B&Pyrinomonadaceae_bacterium&MGD9630786
KAJ3808338.1	BCU09079.1	743	284	460	713	23	279	1.47e-44	162			MGH7939046.1	BCU09079.1		WP_274585837.1	B&Neisseria_leonii&WP_274585837
WP_239913041.1	BCU09079.1	286	284	16	282	1	281	1.54e-44	152			MDP2438372.1	BCU09079.1		KAK3816571.1	E&Benniella_sp&KAK3816571
WP_052260675.1	BCU09079.1	311	284	74	305	43	281	1.58e-44	153			CAD6955845.1	BCU09079.1		XP_020772086.2	E&Odocoileus_virginianus&XP_020772086
GJJ71115.1	BCU09079.1	407	284	8	273	22	279	1.65e-44	156			MHB9008508.1	BCU09079.1		MEY4926235.1	B&Bacteroidota_bacterium&MEY4926235
KAG8744002.1	BCU09079.1	571	284	291	548	36	283	1.68e-44	159			XP_017990515.1	BCU09079.1		WP_174253876.1	B&Rhodoferax_sp_BAB1&WP_174253876
XP_007878025.1	BCU09079.1	571	284	302	547	36	281	1.68e-44	159			MBM5783043.1	BCU09079.1		XP_066449025.1	E&Eleutherodactylus_coqui&XP_066449025
XP_007860720.1	BCU09079.1	424	284	147	398	24	279	1.72e-44	156			CAD7067402.1	BCU09079.1		WP_304649003.1	B&uncultured_Duncaniella_sp&WP_304649003
WP_293594983.1	BCU09079.1	315	284	68	306	40	281	1.77e-44	153			MDB5339577.1	BCU09079.1		MFT7813975.1	E&Arapaima_gigas&MFT7813975
WP_255043270.1	BCU09079.1	303	284	49	297	25	281	1.78e-44	153			SPO21987.1	BCU09079.1		WP_092673386.1	B&Rosenbergiella_nectarea&WP_092673386
WP_293641786.1	BCU09079.1	304	284	60	298	40	281	1.83e-44	153			ETS63010.1	BCU09079.1		MDA1055278.1	B&Planctomycetota_bacterium&MDA1055278
UUZ63724.1	BCU09079.1	306	284	62	300	40	281	1.94e-44	153			TRM67327.1	BCU09079.1		MDB4352908.1	B&Porticoccaceae_bacterium&MDB4352908
MEZ7848197.1	BCU09079.1	284	284	10	274	8	281	2.04e-44	152			SPO23299.1	BCU09079.1		XP_064341533.1	E&Camelus_dromedarius&XP_064341533
WP_371436747.1	BCU09079.1	308	284	61	302	40	281	2.05e-44	153			XP_016292730.1	BCU09079.1		WP_371747687.1	B&Shinella_pollutisoli&WP_371747687
WP_456168361.1	BCU09079.1	321	284	51	318	17	282	2.08e-44	153			XP_014658289.1	BCU09079.1		NBR61641.1	B&Actinomycetota_bacterium&NBR61641
KAJ3569165.1	BCU09079.1	749	284	471	724	24	281	2.1e-44	161			XP_011387745.1	BCU09079.1		MFN0241849.1	B&Planctomycetota_bacterium&MFN0241849
KAF9035809.1	BCU09079.1	485	284	200	461	17	279	2.14e-44	157			KAK0491621.1	BCU09079.1		MHD7119563.1	B&Gamma_bacteriu&MHD7119563
MHB1248313.1	BCU09079.1	287	284	43	281	40	281	2.23e-44	152			CAD9378569.1	BCU09079.1		XP_080666642.1	E&Martes_martes&XP_080666642
XP_031023048.1	BCU09079.1	490	284	217	465	11	283	2.35e-44	157			GMI49830.1	BCU09079.1		WP_346992969.1	B&Alteromonas_gracilis&WP_346992969
WP_299012940.1	BCU09079.1	301	284	54	293	33	279	2.36e-44	152			CDS01956.1	BCU09079.1		WAR24736.1	E&Mya_arenaria&WAR24736
KAF9529818.1	BCU09079.1	495	284	211	471	20	281	2.57e-44	157			PWN51490.1	BCU09079.1		ORY53467.1	E&Rhizoclosmatium_globosum&ORY53467
WP_446697911.1	BCU09079.1	281	284	41	276	36	279	2.63e-44	152			MEQ1851193.1	BCU09079.1		NDA77903.1	B&Actinomycetota_bacterium&NDA77903
KZP14885.1	BCU09079.1	787	284	505	756	24	279	2.65e-44	161			SNX83078.1	BCU09079.1		WP_179632350.1	B&Sphaerotilus_montanus&WP_179632350
MDR2787747.1	BCU09079.1	293	284	53	284	36	275	2.65e-44	152			MHE6148665.1	BCU09079.1		WP_176703587.1	B&Rhizobium&WP_176703587
WP_242287455.1	BCU09079.1	293	284	49	286	36	281	2.65e-44	152			MEI8122120.1	BCU09079.1		WP_332722594.1	B&Alteristakelama_amylovorans&WP_332722594
WP_479601847.1	BCU09079.1	305	284	55	293	40	281	2.65e-44	152			PWZ00472.1	BCU09079.1		WP_006006469.1	B&Glaciecola_punicea&WP_006006469
KZV81906.1	BCU09079.1	385	284	108	360	24	280	2.73e-44	155			XP_041411345.1	BCU09079.1		KJH43802.1	E&Dictyocaulus_viviparus&KJH43802
WP_056270832.1	BCU09079.1	271	284	41	267	43	281	2.75e-44	151			WFD34181.1	BCU09079.1		XP_034297920.1	E&Pantherophis_guttatus&XP_034297920
KAG0287761.1	BCU09079.1	431	284	4	274	20	279	2.79e-44	156			CAD6924533.1	BCU09079.1		KAJ3386274.1	E&Lobulomyces_angularis&KAJ3386274
MGA8391454.1	BCU09079.1	295	284	33	282	24	281	2.8e-44	152			CDI52660.1	BCU09079.1		XP_055220157.2	E&Gorilla_gorilla_gorilla&XP_055220157
XP_043003100.1	BCU09079.1	881	284	603	852	26	279	2.88e-44	162			KAJ1029514.1	BCU09079.1		MBN1892149.1	B&Clostridiales_bacterium&MBN1892149
RQM22009.1	BCU09079.1	524	284	269	517	24	283	3.04e-44	158			CAD6951930.1	BCU09079.1		BDC16831.1	V&Sicyo_minutum_DNA_virus&BDC16831
WP_373510072.1	BCU09079.1	310	284	76	304	43	279	3.04e-44	152			WFD48765.1	BCU09079.1		HET7260789.1	B&Casimicrobiaceae_bacterium&HET7260789
MDQ3058542.1	BCU09079.1	299	284	58	296	40	281	3.14e-44	152			CAD6957756.1	BCU09079.1		WP_397452125.1	B&Pseudomonas_sp_NA_150&WP_397452125
CAE8707505.1	BCU09079.1	312	284	11	253	33	279	3.22e-44	152			KAE8236202.1	BCU09079.1		WP_015949331.1	B&Desul_aliphati&WP_015949331
KZT40618.1	BCU09079.1	573	284	283	545	11	279	3.32e-44	159			CAD6917659.1	BCU09079.1		XP_063587356.1	E&Penaeus_indicus&XP_063587356
KAF9912855.1	BCU09079.1	424	284	6	274	22	279	3.37e-44	155			HZN64994.1	BCU09079.1		XP_014392285.1	E&Myotis_brandtii&XP_014392285
MES2583663.1	BCU09079.1	278	284	30	277	36	284	3.38e-44	151			CAN0464019.1	BCU09079.1		MBO4759404.1	B&Spirochaetaceae_bacterium&MBO4759404
WP_273360681.1	BCU09079.1	281	284	40	273	40	281	3.7e-44	151			KAK0522280.1	BCU09079.1		WP_320251275.1	B&Sphingopyxis_terrae&WP_320251275
MCO5103894.1	BCU09079.1	282	284	37	274	36	281	3.81e-44	151			CAD6938686.1	BCU09079.1		CAM9198179.1	E&Saccorhiza_dermatodea&CAM9198179
MFW5443656.1	BCU09079.1	282	284	27	275	24	281	3.81e-44	151			KAJ7157533.1	BCU09079.1		MFP4545359.1	A&Metha_archaeon&MFP4545359
WP_293603502.1	BCU09079.1	282	284	38	276	40	281	3.81e-44	151			KAE8186704.1	BCU09079.1		WP_143410361.1	B&Chris_sabulili&WP_143410361
WP_336365611.1	BCU09079.1	344	284	54	304	22	281	3.84e-44	153			CAD6949269.1	BCU09079.1		MCK5445771.1	B&Rhodospirillaceae_bacterium&MCK5445771
PPQ70763.1	BCU09079.1	464	284	179	438	21	281	3.91e-44	156			CAD6950284.1	BCU09079.1		XP_058793280.1	E&Phymastichus_coffea&XP_058793280
XP_076499948.1	BCU09079.1	505	284	189	480	2	281	4.27e-44	157			MDA8580366.1	BCU09079.1		MDD9853239.1	B&Delta_bacteriu&MDD9853239
MBP8272750.1	BCU09079.1	311	284	70	305	36	279	4.4e-44	152			BCU09080.1	BCU09080.1		MDH3977726.1	B&Gamma_bacteriu&MDH3977726
CAK5275363.1	BCU09079.1	1943	284	1667	1917	24	279	4.52e-44	162			BDC16744.1	BCU09080.1		XP_021065866.1	E&Mus_pahari&XP_021065866
CAI2164076.1	BCU09079.1	943	284	302	562	18	283	4.59e-44	161			BDC16363.1	BCU09080.1		AUD57325.1	V&Pleur_sp_Polinto_like&AUD57325
WP_477678715.1	BCU09079.1	314	284	68	309	37	281	4.78e-44	152			XP_066022706.1	BCU09080.1		BCU09129.1	V&Sicyo_minutum_DNA_virus&BCU09129
MBU0675202.1	BCU09079.1	279	284	25	273	24	281	4.91e-44	151			MCI1208131.1	BCU09080.1		CAD0108192.1	E&Aureobasidium_uvarum&CAD0108192
WP_158768248.1	BCU09079.1	279	284	27	273	23	279	4.91e-44	151			CAH3044320.1	BCU09080.1		GHV68462.1	B&Spirochaetia_bacterium&GHV68462
WP_475243409.1	BCU09079.1	304	284	67	296	43	279	5.09e-44	152			WP_008868657.1	BCU09080.1		WP_323813393.1	B&Cellvibrio_chitinivorans&WP_323813393
MBK9347592.1	BCU09079.1	318	284	52	304	23	279	5.33e-44	152			XP_022239435.1	BCU09080.1		WP_066650260.1	B&Sphingomonas&WP_066650260
CAA6830896.1	BCU09079.1	282	284	32	280	24	281	5.36e-44	151			KAL3842595.1	BCU09080.1		XP_056084116.1	E&Sacch_kudriavz_IFO_1802&XP_056084116
KAI9005626.1	BCU09079.1	371	284	84	345	11	283	5.38e-44	154			KAK5644313.1	BCU09080.1		MBQ0120548.1	B&Cand_Sodaliph_limicab&MBQ0120548
KAI1292576.1	BCU09079.1	447	284	10	274	26	279	5.44e-44	155			MDH3715382.1	BCU09080.1		MCF6766034.1	B&Thiot_bacteriu_19S3_7&MCF6766034
TAG35356.1	BCU09079.1	283	284	39	280	40	281	5.52e-44	151			MEZ0300066.1	BCU09080.1		WP_086318847.1	B&Campylobacter_devanensis&WP_086318847
WP_114764500.1	BCU09079.1	283	284	43	277	36	278	5.52e-44	151			XP_065839029.1	BCU09080.1		WP_268264364.1	B&Pseudomonas_morbosilactucae&WP_268264364
MFV1872348.1	BCU09079.1	296	284	37	293	21	281	5.71e-44	151			XP_028392645.1	BCU09080.1		KAL3791084.1	E&Cyclotella_cryptica&KAL3791084
KAN0898673.1	BCU09079.1	504	284	245	499	26	279	5.84e-44	157			KAN5327229.1	BCU09080.1		WP_253973546.1	B&Myxococcus_dinghuensis&WP_253973546
HBC17761.1	BCU09079.1	210	284	1	207	36	248	6.16e-44	148			XP_037678897.1	BCU09080.1		HEX6072752.1	B&Sphingomicrobium_sp&HEX6072752
WP_092007441.1	BCU09079.1	287	284	43	281	40	281	6.2e-44	151			XP_062583229.1	BCU09080.1		PYL07113.1	B&Verrucomicrobiota_bacterium&PYL07113
TFK63468.1	BCU09079.1	622	284	336	591	24	279	6.23e-44	159			MFW6262232.1	BCU09080.1		XP_054399732.1	E&Pongo_abelii&XP_054399732
MBB1076849.1	BCU09079.1	301	284	60	297	36	281	6.58e-44	151			PSN29663.1	BCU09080.1		WP_115492521.1	B&Alter_lutimari&WP_115492521
WP_240189539.1	BCU09079.1	278	284	26	273	24	279	6.71e-44	150			MDD9900530.1	BCU09080.1		WP_183611156.1	B&Novosphingobium_hassiacum&WP_183611156
CAQ0035562.1	BCU09079.1	633	284	369	616	26	281	7.06e-44	159			CAH3143681.1	BCU09080.1		YP_010796916.1	N&Diach_longicau_entomop&YP_010796916
KAF9477620.1	BCU09079.1	446	284	154	420	16	283	7.45e-44	155			XP_031355082.1	BCU09080.1		MFA6183814.1	B&Parcu_group_bacteri&MFA6183814
KAL9935809.1	BCU09079.1	463	284	110	410	2	283	7.47e-44	155			XP_020631771.1	BCU09080.1		XP_076170661.1	E&Ptiloglossa_arizonensis&XP_076170661
KAG6818130.1	BCU09079.1	481	284	215	454	24	279	7.52e-44	156			XP_065838768.1	BCU09080.1		CAN8269100.1	E&Astra_alpinus_var_arcticu&CAN8269100
WP_051479517.1	BCU09079.1	282	284	31	279	24	281	7.54e-44	150			XP_031352807.1	BCU09080.1		MBA4329701.1	B&Polaromonas_sp&MBA4329701
WP_461543399.1	BCU09079.1	282	284	29	278	24	281	7.54e-44	150			AIL65509.1	BCU09080.1		MBC8301618.1	B&Cand_Pelagiba_bacteri&MBC8301618
KAJ6551445.1	BCU09079.1	814	284	535	789	20	279	7.78e-44	160			MDR2534586.1	BCU09080.1		MGB3695474.1	B&Spiru_cyanobac&MGB3695474
XP_016272691.1	BCU09079.1	545	284	242	524	21	279	8.18e-44	157			XP_052676937.1	BCU09080.1		CAE1312487.1	E&Acanthosepion_pharaonis&CAE1312487
WP_255033812.1	BCU09079.1	297	284	47	291	34	281	8.26e-44	151			KAK4878704.1	BCU09080.1		HEY45807.1	B&Anaerolineae_bacterium&HEY45807
WP_196123198.1	BCU09079.1	286	284	32	279	24	279	8.48e-44	150			XP_022778029.1	BCU09080.1		KAG8731340.1	E&Ceratobasidium_sp_423&KAG8731340
WP_281027709.1	BCU09079.1	263	284	26	257	43	281	8.48e-44	150			XP_013255611.1	BCU09080.1		RLV87154.1	E&Meyerozyma_sp_JA9&RLV87154
MCA0177874.1	BCU09079.1	287	284	45	276	36	275	8.72e-44	150			XP_031331829.1	BCU09080.1		HEY5246452.1	B&Acidimicrobiales_bacterium&HEY5246452
MCK5190031.1	BCU09079.1	265	284	30	259	24	262	9.01e-44	150			XP_037678895.1	BCU09080.1		PIE90226.1	B&Acidobacteriota_bacterium&PIE90226
WP_069106159.1	BCU09079.1	301	284	45	294	23	281	9.25e-44	151			XP_010528274.1	BCU09080.1		HVS30061.1	B&Therm_bacteriu&HVS30061
WP_337735471.1	BCU09079.1	301	284	57	293	36	279	9.25e-44	151			KAN5330419.1	BCU09080.1		MEN9392524.1	B&Pseudomonadota_bacterium&MEN9392524
KAJ3017211.1	BCU09079.1	533	284	280	519	36	281	9.44e-44	157			XP_037658540.1	BCU09080.1		XP_023018674.2	E&Leptinotarsa_decemlineata&XP_023018674
TXG79155.1	BCU09079.1	278	284	19	266	24	279	9.44e-44	150			MBQ3034284.1	BCU09080.1		MHQ5510050.1	B&Chryseobacterium_sp_KU4D&MHQ5510050
MFX1452318.1	BCU09079.1	496	284	117	352	36	281	9.86e-44	156			MCH8242005.1	BCU09080.1		XP_002108566.1	E&Trichoplax_adhaerens&XP_002108566
MHK4752542.1	BCU09079.1	280	284	45	278	40	281	1e-43	150			KAL8820152.1	BCU09080.1		XP_006876799.1	E&Chrysochloris_asiatica&XP_006876799
KAJ8516682.1	BCU09079.1	668	284	382	641	16	279	1.01e-43	159			GBN06654.1	BCU09080.1		XP_032443371.1	E&Xiphophorus_hellerii&XP_032443371
WP_428312174.1	BCU09079.1	281	284	28	277	26	281	1.03e-43	150			MHL8366444.1	BCU09080.1		KAL8570122.1	E&Nucella_lapillus&KAL8570122
WP_305451738.1	BCU09079.1	282	284	48	278	43	281	1.06e-43	150			KAK6183786.1	BCU09080.1		XP_059083658.1	E&Tigriopus_californicus&XP_059083658
MDQ2988803.1	BCU09079.1	294	284	53	291	40	281	1.07e-43	150			CAO3674821.1	BCU09080.1		TVR99539.1	B&Phycisphaerales_bacterium&TVR99539
MEY3296707.1	BCU09079.1	283	284	42	279	36	281	1.09e-43	150			XP_017771834.1	BCU09080.1		KAL4445310.1	E&Micractinium_sp_CCAP_211_92&KAL4445310
WP_269752042.1	BCU09079.1	307	284	66	301	36	279	1.09e-43	151			XP_012506080.1	BCU09080.1		WP_141494461.1	B&Kytococcus_schroeteri&WP_141494461
WP_077766049.1	BCU09079.1	285	284	32	279	26	279	1.16e-43	150			XP_023219914.1	BCU09080.1		NBR60290.1	B&Actinomycetota_bacterium&NBR60290
WP_251370651.1	BCU09079.1	285	284	38	275	36	281	1.16e-43	150			PSN41263.1	BCU09080.1		CAI2358523.1	V&uncultured_virus&CAI2358523
WP_372828248.1	BCU09079.1	310	284	63	301	40	281	1.19e-43	151			XP_037591464.1	BCU09080.1		WP_244016435.1	B&Novosphingobium_organovorum&WP_244016435
WP_248679667.1	BCU09079.1	298	284	39	288	23	281	1.2e-43	150			ANM86444.1	BCU09080.1		MFN2219157.1	B&Anaerolineae_bacterium&MFN2219157
KAG2012928.1	BCU09079.1	687	284	409	660	24	279	1.21e-43	159			WP_026653814.1	BCU09080.1		WP_352740429.1	B&Mesorhizobium_sp_M0676&WP_352740429
KAN1113192.1	BCU09079.1	471	284	211	468	26	281	1.21e-43	155			CAQ5140754.1	BCU09080.1		MDO9530252.1	B&Syntrophales_bacterium&MDO9530252
KAN1141433.1	BCU09079.1	438	284	178	435	26	281	1.24e-43	154			KAH9493022.1	BCU09080.1		MEY4277871.1	B&Pseudomonadota_bacterium&MEY4277871
KAF8179188.1	BCU09079.1	458	284	169	428	11	279	1.32e-43	155			WP_023791026.1	BCU09080.1		MGK5089923.1	B&Bdell_bacteriu_FG_2&MGK5089923
WP_368061657.1	BCU09079.1	291	284	35	283	24	281	1.38e-43	150			XP_066933487.1	BCU09080.1		TNV78772.1	E&Halteria_grandinella&TNV78772
ESK91269.1	BCU09079.1	609	284	331	582	24	279	1.41e-43	157			KAK6928229.1	BCU09080.1		QBK88962.1	N&Mimivirus_LCMiAC02&QBK88962
KAF9262157.1	BCU09079.1	819	284	538	787	26	279	1.49e-43	159			KAF5292758.1	BCU09080.1		WP_439685075.1	B&Cupriavidus_oxalaticus&WP_439685075
WP_011483333.1	BCU09079.1	306	284	62	300	40	281	1.5e-43	150			XP_065845194.1	BCU09080.1		BDC16492.1	V&Sicyo_minutum_DNA_virus&BDC16492
WP_309203712.1	BCU09079.1	283	284	28	277	21	279	1.54e-43	150			MEI7985373.1	BCU09080.1		KAF8236068.1	E&Tricholoma_matsutake&KAF8236068
KAF9955825.1	BCU09079.1	435	284	6	273	22	279	1.62e-43	154			XP_056000944.1	BCU09080.1		WP_184002753.1	B&Stakelama_sediminis&WP_184002753
HWT71634.1	BCU09079.1	309	284	55	288	40	281	1.63e-43	150			WP_372795152.1	BCU09080.1		PIO58470.1	E&Teladorsagia_circumcincta&PIO58470
KAF5390955.1	BCU09079.1	690	284	423	663	23	279	1.71e-43	158			XP_065839026.1	BCU09080.1		HEY2826903.1	B&Pirellulales_bacterium&HEY2826903
WP_093034125.1	BCU09079.1	311	284	77	304	43	278	1.72e-43	150			KAL4634959.1	BCU09080.1		GAB7158431.1	E&Chaetoceros_neogracilis&GAB7158431
WP_479608943.1	BCU09079.1	299	284	49	293	36	281	1.73e-43	150			XP_066918993.1	BCU09080.1		KAK0395371.1	E&Steinernema_hermaphroditum&KAK0395371
KAB5590871.1	BCU09079.1	627	284	348	607	36	283	1.74e-43	157			XP_062051253.1	BCU09080.1		WP_250088447.1	B&Marinobacter_sp_ATCH36&WP_250088447
KJA20927.1	BCU09079.1	458	284	181	435	24	283	1.84e-43	154			KAK4878592.1	BCU09080.1		MCU0446193.1	B&Microscillaceae_bacterium&MCU0446193
MDB5931261.1	BCU09079.1	256	284	15	253	40	281	1.91e-43	149			CAQ0041631.1	BCU09080.1		XP_067791954.1	E&Phytophthora_cinnamomi&XP_067791954
BGP00489.1	BCU09079.1	478	284	175	457	21	279	1.93e-43	155			KAI5211521.1	BCU09080.1		MEZ5235506.1	B&Acidimicrobiales_bacterium&MEZ5235506
CAE8649809.1	BCU09079.1	397	284	11	253	33	279	1.95e-43	153			THD27214.1	BCU09080.1		TFK56837.1	E&Heliocybe_sulcata&TFK56837
XP_076499755.1	BCU09079.1	519	284	209	488	24	279	2.03e-43	155			XP_011816149.1	BCU09080.1		YP_009174230.1	N&Yello_lake_phycodn_3&YP_009174230
MGH8847936.1	BCU09079.1	248	284	4	242	40	281	2.1e-43	148			MCQ2590680.1	BCU09080.1		XP_028817544.1	E&Denticeps_clupeoides&XP_028817544
KAG0244086.1	BCU09079.1	432	284	6	272	22	279	2.13e-43	154			XP_034983116.2	BCU09080.1		HET7711608.1	B&Therm_bacteriu&HET7711608
MBI5270167.1	BCU09079.1	307	284	63	302	36	281	2.16e-43	150			MFO8066617.1	BCU09080.1		BHS91627.1	E&Pristionchus_neolucani&BHS91627
WP_010042224.1	BCU09079.1	468	284	94	330	34	279	2.23e-43	154			XP_032129308.1	BCU09080.1		MBX7169824.1	B&Pyrinomonadaceae_bacterium&MBX7169824
ELU36798.1	BCU09079.1	526	284	298	526	36	274	2.27e-43	155			XP_071946067.1	BCU09080.1		WP_027014499.1	B&Comamonas_composti&WP_027014499
KAF9089121.1	BCU09079.1	421	284	6	274	22	279	2.36e-43	153			MBL6605417.1	BCU09080.1		KAL4311953.1	E&Hibiscus_cannabinus&KAL4311953
KZV61293.1	BCU09079.1	439	284	173	418	26	275	2.46e-43	154			XP_065833719.1	BCU09080.1		TXH68068.1	B&Thiothrix_sp&TXH68068
OOF26624.1	BCU09079.1	253	284	10	247	34	279	2.46e-43	148			KAL8811285.1	BCU09080.1		MFY8159933.1	B&Cand_Kapaibac_bacteri&MFY8159933
MBK6591770.1	BCU09079.1	265	284	11	255	36	281	2.52e-43	149			WP_371269458.1	BCU09080.1		XP_072030265.1	E&Amphiura_filiformis&XP_072030265
CAG8701254.1	BCU09079.1	581	284	308	568	18	283	2.63e-43	156			XP_071946063.1	BCU09080.1		MDR3364895.1	B&Eubac_Family_XIII_Incerta&MDR3364895
KAG0357753.1	BCU09079.1	426	284	10	274	26	279	2.63e-43	153			KAL1789083.1	BCU09080.1		XP_060855780.1	E&Metopolophium_dirhodum&XP_060855780
MCH9705285.1	BCU09079.1	290	284	35	283	25	281	2.65e-43	149			XP_031237109.1	BCU09080.1		WP_244044279.1	B&Methylobacterium_sp_J_030&WP_244044279
XP_072042651.1	BCU09079.1	327	284	55	309	20	281	2.65e-43	150			XP_060593352.1	BCU09080.1		XP_041942590.1	E&Alosa_sapidissima&XP_041942590
MBP7790712.1	BCU09079.1	279	284	36	276	33	281	2.71e-43	149			XP_055101983.1	BCU09080.1		MCE2870939.1	B&Oxalobacteraceae_bacterium&MCE2870939
MEW6984067.1	BCU09079.1	279	284	29	277	24	281	2.71e-43	149			MEM7205774.1	BCU09080.1		XCW86698.1	N&Marse_sp_xiwanvi&XCW86698
KAJ3997621.1	BCU09079.1	413	284	104	386	23	279	2.78e-43	153			KAK8104904.1	BCU09080.1		MEJ2013048.1	B&Anaerolineales_bacterium&MEJ2013048
KAJ7176641.1	BCU09079.1	821	284	546	795	24	278	2.8e-43	159			XP_012665996.1	BCU09080.1		MDO5748857.1	B&Planctomycetia_bacterium&MDO5748857
KAK7453457.1	BCU09079.1	676	284	392	647	20	279	2.86e-43	157			ERE87080.1	BCU09080.1		WP_277176553.1	B&Bifidobacterium_sp_ESL0690&WP_277176553
MDX9706358.1	BCU09079.1	294	284	53	290	36	281	2.97e-43	149			MBU3698817.1	BCU09080.1		MEM8616714.1	B&Pseudomonadota_bacterium&MEM8616714
MBP7574652.1	BCU09079.1	283	284	17	280	17	281	3.04e-43	149			XP_065838771.1	BCU09080.1		MHL7238456.1	B&Pseudomonadota_bacterium&MHL7238456
MCK5902486.1	BCU09079.1	295	284	52	285	40	281	3.05e-43	149			XP_067020791.1	BCU09080.1		NLT07357.1	B&Solir_bacteriu&NLT07357
WP_348045067.1	BCU09079.1	309	284	44	303	18	281	3.21e-43	150			GAB1290863.1	BCU09080.1		WP_216183479.1	B&Verticiella_alkaliphila&WP_216183479
MDP1780496.1	BCU09079.1	262	284	15	253	40	281	3.23e-43	148			TXH68068.1	BCU09080.1		WP_162423635.1	B&Myxacorys_almedinensis&WP_162423635
MGL6112941.1	BCU09079.1	286	284	44	279	36	279	3.32e-43	149			XP_040824221.1	BCU09080.1		MFL6764271.1	B&Sphingomicrobium_sp&MFL6764271
GAL19126.1	BCU09079.1	288	284	31	252	20	248	3.52e-43	149			MBP7281255.1	BCU09080.1		MEZ6185096.1	B&Planctomycetota_bacterium&MEZ6185096
KAN0857639.1	BCU09079.1	515	284	255	510	26	279	3.67e-43	155			MGK5593755.1	BCU09080.1		RXK41952.1	E&Tremella_mesenterica&RXK41952
KAG0083180.1	BCU09079.1	443	284	6	277	22	279	3.73e-43	153			XP_065377866.1	BCU09080.1		QDP59277.1	V&Prokaryotic_dsDNA_virus_sp&QDP59277
WP_341598033.1	BCU09079.1	282	284	42	278	37	281	4.16e-43	149			MBQ3024183.1	BCU09080.1		KJE92270.1	E&Capsa_owczarza_ATCC_30864&KJE92270
WP_428474678.1	BCU09079.1	295	284	50	289	34	281	4.29e-43	149			XP_067020789.1	BCU09080.1		XP_064851618.1	E&Sacch_crataege&XP_064851618
WP_007465349.1	BCU09079.1	310	284	70	304	40	281	4.64e-43	149			XP_065838712.1	BCU09080.1		WP_300075660.1	B&Giesbergeria_sp&WP_300075660
MEY2891721.1	BCU09079.1	298	284	63	294	43	281	4.67e-43	149			CAN4747842.1	BCU09080.1		MGA1563858.1	B&Pontimonas_sp&MGA1563858
WP_291489491.1	BCU09079.1	286	284	46	279	40	281	4.67e-43	149			XP_063504536.1	BCU09080.1		ARF12626.1	N&Klosneuvirus_KNV1&ARF12626
KAN4782495.1	BCU09079.1	510	284	250	507	26	281	4.71e-43	154			XP_065844324.1	BCU09080.1		MHK1516645.1	B&Pseudomonadota_bacterium&MHK1516645
KAF8801542.1	BCU09079.1	511	284	229	486	21	279	4.78e-43	154			XP_073856947.1	BCU09080.1		MBM4782224.1	B&Archangiaceae_bacterium&MBM4782224
WP_199478201.1	BCU09079.1	289	284	29	279	26	281	5.09e-43	149			HNN82392.1	BCU09080.1		NBX48705.1	B&bacterium&NBX48705
WP_107347749.1	BCU09079.1	303	284	48	297	22	281	5.38e-43	149			EFX64947.1	BCU09080.1		MCP6357440.1	B&Klebsiella_pneumoniae&MCP6357440
KAF8459329.1	BCU09079.1	462	284	201	456	26	278	5.41e-43	153			XP_047376602.1	BCU09080.1		MEJ2508029.1	B&Gamma_bacteriu&MEJ2508029
MES2952446.1	BCU09079.1	316	284	54	298	36	281	5.46e-43	149			CAI0455343.1	BCU09080.1		WP_182582018.1	B&Thiospirillum_jenense&WP_182582018
MDH5359133.1	BCU09079.1	281	284	25	274	24	281	5.68e-43	148			XP_069106223.1	BCU09080.1		CAK9083142.1	E&Durusdinium_trenchii&CAK9083142
ODS61212.1	BCU09079.1	281	284	41	274	40	281	5.68e-43	148			XP_072477800.1	BCU09080.1		TEB17669.1	E&Coprinellus_micaceus&TEB17669
MDD1637049.1	BCU09079.1	270	284	47	265	26	257	5.79e-43	148			HMW07249.1	BCU09080.1		NDB87070.1	B&Alpha_bacteriu&NDB87070
MFA6049911.1	BCU09079.1	359	284	104	348	26	274	6e-43	150			XP_020875497.1	BCU09080.1		WP_413054058.1	B&Sporosarcina_pasadenensis&WP_413054058
WP_245907061.1	BCU09079.1	321	284	52	315	18	281	6.25e-43	149			XP_045395274.1	BCU09080.1		KAG8808162.1	E&Serendipita_sp_399&KAG8808162
KAN1247041.1	BCU09079.1	438	284	179	433	26	279	6.57e-43	152			CAL1546105.1	BCU09080.1		HSD56168.1	B&Cand_Sacchari_bacteri&HSD56168
MEI6026015.1	BCU09079.1	298	284	57	295	36	281	6.57e-43	149			MBQ8750775.1	BCU09080.1		HEY8879296.1	B&Roseateles_sp&HEY8879296
MBW8845020.1	BCU09079.1	275	284	38	271	36	281	6.71e-43	148			MFT7432420.1	BCU09080.1		WP_177194416.1	B&Trichococcus_palustris&WP_177194416
KAF9208567.1	BCU09079.1	441	284	6	274	22	279	6.99e-43	152			XP_017205896.3	BCU09080.1		WP_272715548.1	B&Corynebacterium_amycolatum&WP_272715548
MBK9220293.1	BCU09079.1	277	284	43	271	43	279	7.12e-43	148			XP_065845811.1	BCU09080.1		KAF3041101.1	E&Didymella_heteroderae&KAF3041101
WP_261603925.1	BCU09079.1	301	284	57	293	36	279	7.15e-43	149			XP_072477815.1	BCU09080.1		XNN68241.1	N&Chrys_parva_virus_BQ1&XNN68241
MES2280160.1	BCU09079.1	244	284	4	238	44	281	7.31e-43	147			XP_015754274.1	BCU09080.1		WP_232187332.1	B&Cohnella_silvisoli&WP_232187332
WP_041309555.1	BCU09079.1	278	284	42	274	40	281	7.33e-43	148			HXB72218.1	BCU09080.1		MDA7495609.1	A&Cand_Nitrosopumilus_sp&MDA7495609
EHR70913.1	BCU09079.1	290	284	36	286	21	281	7.37e-43	148			XP_047376594.1	BCU09080.1		KAI5944035.1	E&Manis_javanica&KAI5944035
WP_239795652.1	BCU09079.1	316	284	56	290	40	281	7.68e-43	149			XP_037678900.1	BCU09080.1		MFT5550146.1	B&Cand_Azotiman_bacteri&MFT5550146
KAN0844599.1	BCU09079.1	430	284	171	425	26	279	7.8e-43	152			XP_072477813.1	BCU09080.1		WP_441810907.1	B&Marinobacter_sp&WP_441810907
ODV08595.1	BCU09079.1	271	284	31	268	36	281	8.39e-43	147			MHK0094100.1	BCU09080.1		XP_047480256.1	E&Penaeus_chinensis&XP_047480256
MBL8397006.1	BCU09079.1	283	284	11	273	5	275	8.47e-43	148			XP_031790805.1	BCU09080.1		CBY22750.1	E&Oikopleura_dioica&CBY22750
WP_283175358.1	BCU09079.1	283	284	43	279	38	281	8.47e-43	148			XP_056539635.1	BCU09080.1		XP_007271899.1	E&Fomit_mediterr_MF3_22&XP_007271899
KAF9983017.1	BCU09079.1	436	284	6	273	22	279	8.82e-43	152			XP_065831558.1	BCU09080.1		BDC16474.1	V&Sicyo_minutum_DNA_virus&BDC16474
WP_250614055.1	BCU09079.1	285	284	44	275	36	275	8.98e-43	148			XP_065831564.1	BCU09080.1		XP_052131950.1	E&Frankliniella_occidentalis&XP_052131950
WP_144893667.1	BCU09079.1	313	284	64	302	35	281	9.94e-43	149			XP_078208630.1	BCU09080.1		HUA15718.1	B&Verrucomicrobiia_bacterium&HUA15718
KAE9402549.1	BCU09079.1	955	284	676	928	23	279	1.03e-42	157			XP_069328208.1	BCU09080.1		MBQ8716251.1	B&Clostridia_bacterium&MBQ8716251
PKC07865.1	BCU09079.1	278	284	11	261	26	283	1.03e-42	147			MBO5711681.1	BCU09080.1		NBR60295.1	B&Actinomycetota_bacterium&NBR60295
WP_209114393.1	BCU09079.1	291	284	8	277	5	281	1.07e-42	148			EDM17621.1	BCU09080.1		BDC16876.1	V&Sicyo_minutum_DNA_virus&BDC16876
WP_447079061.1	BCU09079.1	281	284	1	245	26	281	1.12e-42	147			XP_074127064.1	BCU09080.1		MFL0672396.1	B&Erythrobacter_sp&MFL0672396
MDB5884895.1	BCU09079.1	293	284	36	290	23	281	1.13e-42	148			KAL3537901.1	BCU09080.1		KAJ8871362.1	E&Dryococelus_australis&KAJ8871362
KAF9102568.1	BCU09079.1	449	284	6	274	22	279	1.14e-42	152			KAK4878590.1	BCU09080.1		CAL8593464.1	E&Cardamine_resedifolia&CAL8593464
WP_196864640.1	BCU09079.1	297	284	40	294	23	281	1.26e-42	148			MHD7790041.1	BCU09080.1		WP_243317161.1	B&Geothrix_paludis&WP_243317161
MCK5810317.1	BCU09079.1	510	284	21	269	24	281	1.27e-42	153			XP_017729958.1	BCU09080.1		BDC16558.1	V&Sicyo_minutum_DNA_virus&BDC16558
MFZ1547880.1	BCU09079.1	310	284	63	295	40	279	1.29e-42	148			XP_050635029.1	BCU09080.1		MDD4281701.1	A&Cand_Methanof_archaeo&MDD4281701
HEX8295310.1	BCU09079.1	252	284	37	252	17	239	1.32e-42	146			XP_074237678.1	BCU09080.1		WP_380213607.1	B&Kocuria_sp_NPDC057446&WP_380213607
ORZ37536.1	BCU09079.1	580	284	309	554	33	281	1.32e-42	154			KAI0557673.1	BCU09080.1		WP_224546565.1	B&Sphingomonadales&WP_224546565
MBY5948944.1	BCU09079.1	264	284	13	256	30	279	1.35e-42	147			ORU91260.1	BCU09080.1		MGD1903917.1	B&Geitl_cyanobac&MGD1903917
WP_209393387.1	BCU09079.1	300	284	52	299	36	284	1.37e-42	148			XP_012864695.1	BCU09080.1		MFM5907649.1	B&Novosphingobium_sp&MFM5907649
WP_273387570.1	BCU09079.1	288	284	42	279	36	281	1.38e-42	147			XP_052063708.1	BCU09080.1		MBU0959219.1	A&Nanobdellota_archaeon&MBU0959219
KAN0885163.1	BCU09079.1	243	284	2	238	43	279	1.41e-42	146			CAI0455951.1	BCU09080.1		KAJ1831527.1	E&Coemansia_sp_RSA_2711&KAJ1831527
WP_255391572.1	BCU09079.1	301	284	64	293	43	279	1.41e-42	148			WP_082383986.1	BCU09080.1		XP_027620764.1	E&Sparassis_crispa&XP_027620764
XP_078778977.1	BCU09079.1	498	284	252	492	2	242	1.44e-42	153			XP_063570924.1	BCU09080.1		TFY55209.1	E&Rhodofomes_roseus&TFY55209
KAJ7768304.1	BCU09079.1	773	284	496	747	23	279	1.46e-42	156			XP_046640275.1	BCU09080.1		WP_018412584.1	B&Methy_thermoto&WP_018412584
WP_195797092.1	BCU09079.1	290	284	31	280	23	279	1.46e-42	147			WP_106302373.1	BCU09080.1		KAH0281531.1	E&Aureobasidium_melanogenum&KAH0281531
BGP26818.1	BCU09079.1	542	284	230	521	12	279	1.5e-42	154			6JD6_A	BCU09080.1		WP_086487119.1	B&Thioflexithrix_psekupsensis&WP_086487119
KAK7050452.1	BCU09079.1	778	284	496	752	21	279	1.5e-42	156			CAK8675164.1	BCU09080.1		HEY5528427.1	B&Thermoleophilia_bacterium&HEY5528427
WP_237156869.1	BCU09079.1	304	284	39	296	23	279	1.53e-42	148			XP_021059057.1	BCU09080.1		WP_409990950.1	B&Cellvibrio_sp&WP_409990950
MBT6051223.1	BCU09079.1	235	284	2	231	43	281	1.54e-42	145			TPW13605.1	BCU09080.1		HYD24200.1	B&Croceibacterium_sp&HYD24200
KAG0253534.1	BCU09079.1	432	284	10	275	26	279	1.59e-42	151			WP_267265673.1	BCU09080.1		XP_071964908.1	E&Antedon_mediterranea&XP_071964908
WP_228778676.1	BCU09079.1	259	284	16	251	41	279	1.63e-42	146			MDR0722825.1	BCU09080.1		BCU09402.1	V&Sicyo_minutum_DNA_virus&BCU09402
MGB1311565.1	BCU09079.1	295	284	45	291	24	279	1.68e-42	147			XP_051688437.2	BCU09080.1		NWZ60687.1	E&Haliaeetus_albicilla&NWZ60687
OGB01749.1	BCU09079.1	283	284	39	277	40	281	1.68e-42	147			XP_045408797.1	BCU09080.1		MHG0866466.1	B&Draconibacterium_sp&MHG0866466
KAF4601523.1	BCU09079.1	602	284	323	574	24	279	1.74e-42	154			KAK4878594.1	BCU09080.1		MFL6782109.1	B&Sphingomicrobium_sp&MFL6782109
WP_428775785.1	BCU09079.1	286	284	34	277	27	279	1.83e-42	147			XP_054302797.2	BCU09080.1		MEI7753832.1	B&Actinomycetota_bacterium&MEI7753832
WP_477731083.1	BCU09079.1	287	284	37	275	40	281	1.88e-42	147			XP_051688436.2	BCU09080.1		NLG26971.1	B&Chloroflexota_bacterium&NLG26971
RIA86661.1	BCU09079.1	277	284	2	260	20	283	1.98e-42	147			CAO2640472.1	BCU09080.1		MEZ6059002.1	B&Planctomycetaceae_bacterium&MEZ6059002
KAF7775613.1	BCU09079.1	720	284	437	696	21	281	1.99e-42	155			KAH9525635.1	BCU09080.1		MFN3699021.1	B&Dictyoglomus_sp&MFN3699021
MGI9311541.1	BCU09079.1	290	284	1	286	26	279	2.05e-42	147			XP_052028786.1	BCU09080.1		QBK88973.1	N&Mimivirus_LCMiAC02&QBK88973
KAF9998781.1	BCU09079.1	447	284	6	274	22	279	2.14e-42	151			MDO9452107.1	BCU09080.1		EOA35217.1	E&Capsella_rubella&EOA35217
WP_018412584.1	BCU09079.1	281	284	36	275	33	279	2.23e-42	147			XP_056487832.1	BCU09080.1		WFD01170.1	E&Malassezia_yamatoensis&WFD01170
KAN1206186.1	BCU09079.1	344	284	85	339	26	279	2.24e-42	149			PNI88824.1	BCU09080.1		KAK7346708.1	E&Phaseolus_coccineus&KAK7346708
MGH6638317.1	BCU09079.1	306	284	62	300	40	281	2.28e-42	147			MHE6968391.1	BCU09080.1		MBT3443187.1	B&Flavobacteriaceae_bacterium&MBT3443187
WP_408154661.1	BCU09079.1	271	284	8	268	14	281	2.34e-42	146			RAP29879.1	BCU09080.1		WP_418169425.1	B&Alistipes_putredinis&WP_418169425
OWZ18419.1	BCU09079.1	575	284	306	555	26	281	2.38e-42	154			XP_065831584.1	BCU09080.1		MDZ7893758.1	B&Sphingobium_sp&MDZ7893758
MBC7621569.1	BCU09079.1	308	284	38	300	17	281	2.41e-42	147			RPJ03728.1	BCU09080.1		XP_025413334.1	E&Sipha_flava&XP_025413334
WP_077594396.1	BCU09079.1	308	284	61	299	40	281	2.41e-42	147			XP_011814577.1	BCU09080.1		KAK6442538.1	E&Oleoguttula_sp_CCFEE_5521&KAK6442538
RLN82796.1	BCU09079.1	512	284	243	493	26	281	2.53e-42	152			XP_003505329.1	BCU09080.1		MEI6764008.1	B&Bacteroidota_bacterium&MEI6764008
WP_290977390.1	BCU09079.1	274	284	23	269	24	279	2.55e-42	146			CAH6993852.1	BCU09080.1		CAN0161132.1	E&Ectocarpus_sp_12_AP_2014&CAN0161132
WP_324887066.1	BCU09079.1	286	284	39	277	40	281	2.57e-42	147			XP_037678898.1	BCU09080.1		XP_011792049.1	E&Colob_angolens_palliat&XP_011792049
XP_060120037.1	BCU09079.1	378	284	124	376	33	283	2.61e-42	149			MHE8436663.1	BCU09080.1		MFK7766016.1	B&Mariniblastus_sp&MFK7766016
GAB5372359.1	BCU09079.1	642	284	361	629	12	281	2.69e-42	154			XP_062066806.1	BCU09080.1		WP_428448833.1	B&Photo_nomaprom&WP_428448833
CAM8642308.1	BCU09079.1	300	284	57	292	41	279	2.71e-42	147			OUM68857.1	BCU09080.1		MEY2997872.1	B&Bacteroidota_bacterium&MEY2997872
MDB5964020.1	BCU09079.1	300	284	63	298	43	281	2.71e-42	147			XP_051056511.1	BCU09080.1		MES2952446.1	B&Pseudomonadota_bacterium&MES2952446
WP_047873304.1	BCU09079.1	304	284	42	296	18	279	3.03e-42	147			XP_076422280.1	BCU09080.1		XP_079935221.1	E&Phallusia_mammillata&XP_079935221
KAF9205413.1	BCU09079.1	432	284	10	275	26	279	3.09e-42	150			CAL1531619.1	BCU09080.1		KAL5493199.1	E&Ephydatia_muelleri&KAL5493199
WP_121727312.1	BCU09079.1	294	284	58	287	40	278	3.22e-42	147			KAG8511229.1	BCU09080.1		MEL7489805.1	B&Pseudomonadota_bacterium&MEL7489805
WP_327081675.1	BCU09079.1	294	284	53	291	40	281	3.22e-42	147			KAL1789949.1	BCU09080.1		GAA35128.2	E&Clonorchis_sinensis&GAA35128
KAG9218500.1	BCU09079.1	605	284	326	577	24	279	3.44e-42	154			XP_055281967.1	BCU09080.1		WP_324742640.1	B&Tsuneonella_sp_CC_YZS046&WP_324742640
WP_348067250.1	BCU09079.1	309	284	62	300	40	281	3.48e-42	147			XP_058525252.1	BCU09080.1		WP_202787469.1	B&Comamonas_sp_NyZ500&WP_202787469
XP_077982754.1	BCU09079.1	535	284	250	511	15	281	3.62e-42	152			XP_040596825.1	BCU09080.1		NBR14789.1	B&Crocinitomicaceae_bacterium&NBR14789
MDO9277057.1	BCU09079.1	311	284	58	300	36	281	3.67e-42	147			KAI1713987.1	BCU09080.1		CAE7685234.1	E&Symbiodinium_pilosum&CAE7685234
MFH0995768.1	BCU09079.1	252	284	2	246	23	279	3.68e-42	145			KAL3853514.1	BCU09080.1		KAJ6659532.1	E&Lerista_edwardsae&KAJ6659532
KAJ3123364.1	BCU09079.1	646	284	84	349	13	281	3.86e-42	154			XP_055866663.1	BCU09080.1		BDX22528.1	N&Heter_akashiwo_virus_01&BDX22528
XP_044695722.1	BCU09079.1	498	284	239	493	26	279	3.89e-42	152			XP_045391909.1	BCU09080.1		KIM90555.1	E&Piloderma_croceum_F_1598&KIM90555
WP_291504037.1	BCU09079.1	301	284	45	295	23	281	3.92e-42	147			XP_065839032.1	BCU09080.1		WP_126454352.1	B&Sulfuriflexus_mobilis&WP_126454352
MDP2761211.1	BCU09079.1	289	284	26	280	19	281	3.94e-42	146			CAJ0547467.1	BCU09080.1		HEY1266113.1	B&Cand_Binatia_bacterium&HEY1266113
CAO1628420.1	BCU09079.1	480	284	157	419	23	283	3.96e-42	151			XP_034349045.1	BCU09080.1		HSO34089.1	B&Labilithrix_sp&HSO34089
OYU45314.1	BCU09079.1	303	284	55	299	36	281	4.14e-42	147			KAH9498341.1	BCU09080.1		KAF5292758.1	E&Abscondita_terminalis&KAF5292758
KAJ7040743.1	BCU09079.1	804	284	527	778	23	279	4.33e-42	155			KAL4688847.1	BCU09080.1		TNV71919.1	E&Halteria_grandinella&TNV71919
KAN0881361.1	BCU09079.1	505	284	246	500	26	279	4.37e-42	152			PNI88823.1	BCU09080.1		MEI7758594.1	B&bacterium&MEI7758594
WP_182773645.1	BCU09079.1	282	284	30	276	24	279	4.53e-42	146			XP_046561870.1	BCU09080.1		MCP4484075.1	B&Flavobacteriaceae_bacterium&MCP4484075
WP_296982043.1	BCU09079.1	294	284	41	290	23	281	4.53e-42	146			KAN4140616.1	BCU09080.1		XP_038105345.1	E&Culex_quinquefasciatus&XP_038105345
KAN0060697.1	BCU09079.1	555	284	290	535	36	281	4.83e-42	152			KAL4678818.1	BCU09080.1		MBV8622573.1	B&Herbaspirillum_sp&MBV8622573
WP_431096482.1	BCU09079.1	309	284	65	303	40	281	4.88e-42	147			WP_286589310.1	BCU09080.1		WP_426545823.1	B&Dapis_purpurea&WP_426545823
XP_051414199.1	BCU09079.1	438	284	3	278	19	279	4.88e-42	150			XP_055100558.2	BCU09080.1		DAK59868.1	V&Caudoviricetes_sp&DAK59868
WP_313874497.1	BCU09079.1	297	284	54	289	41	279	4.93e-42	146			XP_071450382.1	BCU09080.1		MHD5195876.1	B&Lutimonas_sp&MHD5195876
HEY7773832.1	BCU09079.1	313	284	48	297	24	279	5.44e-42	147			KAL6086693.1	BCU09080.1		WP_081202310.1	B&Niastella_yeongjuensis&WP_081202310
MCS5562443.1	BCU09079.1	212	284	11	203	82	281	5.73e-42	143			KAN0943152.1	BCU09080.1		RVE51384.1	E&Chilo_suppressalis&RVE51384
WP_317522950.1	BCU09079.1	303	284	49	295	27	279	5.82e-42	146			KAJ6103208.1	BCU09080.1		WP_219343068.1	B&Comamonas_sp_Y33R10_2&WP_219343068
MBC7608367.1	BCU09079.1	291	284	47	288	40	281	5.86e-42	146			XP_045399420.1	BCU09080.1		XP_017989928.1	E&Eremothecium_sinecaudum&XP_017989928
MBO9538561.1	BCU09079.1	305	284	54	300	24	279	6.15e-42	146			CAN0495240.1	BCU09080.1		AGE55209.1	N&Param_bursaria_Chlorel_virus&AGE55209
WP_016955496.1	BCU09079.1	281	284	28	276	24	281	6.19e-42	145			XP_009162328.1	BCU09080.1		XP_059827203.1	E&Hypanus_sabinus&XP_059827203
KAF9433954.1	BCU09079.1	437	284	6	272	22	279	6.67e-42	150			XP_044534970.1	BCU09080.1		KAL6077583.1	E&Balamuthia_mandrillaris&KAL6077583
WP_300560916.1	BCU09079.1	309	284	46	300	23	281	6.86e-42	146			XP_047377042.1	BCU09080.1		WP_049499587.1	B&Streptococcus&WP_049499587
WP_099618490.1	BCU09079.1	285	284	31	278	25	281	6.94e-42	145			XP_047393449.1	BCU09080.1		WP_318312571.1	B&Flagellimonas_crocea&WP_318312571
WP_077335830.1	BCU09079.1	286	284	52	281	43	279	7.15e-42	145			MFZ2055593.1	BCU09080.1		KAL4482509.1	E&Tetrahymena_utriculariae&KAL4482509
KAG0302879.1	BCU09079.1	426	284	2	272	26	279	7.46e-42	149			KAL4693931.1	BCU09080.1		MHG0604432.1	B&Gamma_bacteriu&MHG0604432
KAJ3386274.1	BCU09079.1	1788	284	728	983	20	281	7.6e-42	156			XP_040602563.1	BCU09080.1		BCU09349.1	V&Sicyo_minutum_DNA_virus&BCU09349
WP_407899253.1	BCU09079.1	289	284	31	278	24	279	7.78e-42	145			GLH06253.1	BCU09080.1		KTA95337.1	E&Nakaseomyces_glabratus&KTA95337
MDP2768250.1	BCU09079.1	282	284	43	276	40	281	8.96e-42	145			XP_070221106.1	BCU09080.1		WP_278112867.1	B&Solwaraspora_sp_WMMD406&WP_278112867
WP_218338868.1	BCU09079.1	282	284	42	275	40	281	8.96e-42	145			XP_035313222.1	BCU09080.1		XP_041431162.1	E&Xenopus_laevis&XP_041431162
CAO3569751.1	BCU09079.1	405	284	6	242	22	279	9.36e-42	149			XP_050623051.1	BCU09080.1		WP_141913362.1	B&unc_Herbaspirillum&WP_141913362
KAG6890709.1	BCU09079.1	480	284	184	453	24	279	1.07e-41	150			XP_057355324.1	BCU09080.1		MHJ9324944.1	B&Cyanobacteriota_bacterium&MHJ9324944
QBK85962.1	BCU09079.1	654	284	129	374	35	279	1.09e-41	153			KAL1652534.1	BCU09080.1		NOY58806.1	B&Calditrichota_bacterium&NOY58806
KAK3258983.1	BCU09079.1	940	284	679	924	23	279	1.17e-41	154			CAQ5140753.1	BCU09080.1		MAW08561.1	B&Halob_bacteriu&MAW08561
WP_223696554.1	BCU09079.1	317	284	83	314	43	281	1.19e-41	146			XP_012407178.1	BCU09080.1		XP_001486218.2	E&Meyer_guillier_ATCC_6260&XP_001486218
WP_343808555.1	BCU09079.1	280	284	40	277	36	281	1.19e-41	145			XP_074127065.1	BCU09080.1		WP_090795009.1	B&Pelag_alkalito&WP_090795009
WP_426147829.1	BCU09079.1	292	284	29	289	17	281	1.19e-41	145			XP_076798006.1	BCU09080.1		WP_222393652.1	B&Rhizobium_leguminosarum&WP_222393652
KAN1169642.1	BCU09079.1	235	284	2	235	43	276	1.2e-41	143			KAK4878591.1	BCU09080.1		KAJ3740030.1	E&Lentinula_detonsa&KAJ3740030
WP_122956350.1	BCU09079.1	331	284	88	323	41	279	1.23e-41	146			XP_012510477.1	BCU09080.1		TXT58181.1	A&Promethearchaeota_archaeon&TXT58181
XP_004037347.1	BCU09079.1	710	284	460	705	33	281	1.24e-41	153			XP_040596802.1	BCU09080.1		CAM9518427.1	E&Ectocarpus_sp_13_AM_2016&CAM9518427
MEO7160433.1	BCU09079.1	294	284	53	291	40	281	1.26e-41	145			XP_032118885.1	BCU09080.1		WP_010700096.1	B&Acine_radiores&WP_010700096
MCZ8255204.1	BCU09079.1	320	284	61	312	24	279	1.29e-41	146			GLH15488.1	BCU09080.1		MEE9314466.1	B&Rhizobiaceae_bacterium&MEE9314466
XP_002841300.1	BCU09079.1	334	284	2	242	43	283	1.33e-41	146			GAB1292626.1	BCU09080.1		MEG1925642.1	B&Ruthenibacterium_sp&MEG1925642
WP_092127428.1	BCU09079.1	322	284	78	314	40	279	1.36e-41	146			XP_078962283.1	BCU09080.1		MDX6593624.1	B&Gaiellales_bacterium&MDX6593624
CAG9331931.1	BCU09079.1	683	284	411	679	7	281	1.4e-41	153			XP_071123458.1	BCU09080.1		WP_367136485.1	B&Saccharothrix&WP_367136485
CAJ1327007.1	BCU09079.1	274	284	6	254	26	279	1.41e-41	144			XP_012362144.1	BCU09080.1		AFC35091.1	N&Ostre_tauri_virus_RT&AFC35091
MFT6029759.1	BCU09079.1	298	284	55	293	40	281	1.41e-41	145			NP_001381982.1	BCU09080.1		WP_015128782.1	B&Calothrix_sp_PCC_7507&WP_015128782
KAF8929787.1	BCU09079.1	447	284	6	285	22	279	1.58e-41	149			MDZ4815037.1	BCU09080.1		CAM9359637.1	E&Porterinema_fluviatile&CAM9359637
HKI33964.1	BCU09079.1	297	284	81	297	21	245	1.92e-41	145			XP_068613678.1	BCU09080.1		WP_012970238.1	B&Allochromatium_vinosum&WP_012970238
WP_296469349.1	BCU09079.1	297	284	47	291	34	281	1.92e-41	145			XP_069847858.1	BCU09080.1		MGB3535775.1	B&Micro_cyanobac&MGB3535775
KAK4335992.1	BCU09079.1	1885	284	1582	1864	21	279	2.03e-41	155			XP_069847857.1	BCU09080.1		AYV79704.1	N&Faunusvirus_sp&AYV79704
WP_428468878.1	BCU09079.1	299	284	48	293	29	281	2.03e-41	145			KAH0632416.1	BCU09080.1		XP_074259232.1	E&Saimiri_boliviensis&XP_074259232
WP_008115145.1	BCU09079.1	302	284	66	297	40	279	2.21e-41	145			CAM9268902.1	BCU09080.1		MBP7084504.1	B&Giesbergeria_sp&MBP7084504
WHZ11859.1	BCU09079.1	290	284	30	279	23	281	2.22e-41	144			MHF1152066.1	BCU09080.1		MHE1698095.1	B&Cand_Polarise_bacteri&MHE1698095
NBV06251.1	BCU09079.1	279	284	42	274	43	279	2.29e-41	144			XP_076401975.1	BCU09080.1		MFT5281341.1	B&Yoonia_sp&MFT5281341
KAG7379202.1	BCU09079.1	602	284	333	580	26	279	2.32e-41	151			XP_015847305.1	BCU09080.1		WP_353153541.1	B&Herminiimonas_fonticola&WP_353153541
CAD6938599.1	BCU09079.1	257	284	2	247	23	262	2.37e-41	143			XP_065845525.1	BCU09080.1		RLF02128.1	A&Thermoprotei_archaeon&RLF02128
CAD7941783.1	BCU09079.1	713	284	435	705	23	281	2.39e-41	152			KAM4864759.1	BCU09080.1		WP_103730569.1	B&Novosphingobium&WP_103730569
RPB13695.1	BCU09079.1	434	284	175	429	26	279	2.39e-41	148			XP_078231630.1	BCU09080.1		MGD0994102.1	A&Cand_Bathyarchaeia_archaeon&MGD0994102
MFM8769209.1	BCU09079.1	295	284	43	292	24	281	2.56e-41	144			XP_066730927.1	BCU09080.1		MBL9045414.1	B&Myxococcales_bacterium&MBL9045414
WP_102245744.1	BCU09079.1	283	284	38	279	33	281	2.56e-41	144			XP_041492208.1	BCU09080.1		MHE0984628.1	B&Planctomycetota_bacterium&MHE0984628
WP_251973099.1	BCU09079.1	260	284	21	256	39	281	2.59e-41	143			XP_065830702.1	BCU09080.1		MFO0745025.1	B&Myxococcota_bacterium&MFO0745025
WP_240791889.1	BCU09079.1	308	284	67	300	43	279	2.6e-41	145			XP_076401972.1	BCU09080.1		WP_133495061.1	B&Stakelama_pacifica&WP_133495061
CAB5198509.1	BCU09079.1	422	284	144	405	18	283	2.62e-41	148			KAL7978659.1	BCU09080.1		KKT02869.1	B&Cand_Peregrin_bacteri_GW2011&KKT02869
WP_324156420.1	BCU09079.1	296	284	49	291	33	281	2.63e-41	144			XP_037657930.1	BCU09080.1		HEX8396713.1	B&Pyrinomonadaceae_bacterium&HEX8396713
WP_007019230.1	BCU09079.1	284	284	30	276	24	278	2.64e-41	144			XP_078231629.1	BCU09080.1		WP_446954070.1	B&Rhizobium_leguminosarum&WP_446954070
KAK7056603.1	BCU09079.1	1425	284	1130	1399	12	279	2.71e-41	154			HSW75416.1	BCU09080.1		WP_372917935.1	B&Salegentibacter_sp&WP_372917935
MBA4743025.1	BCU09079.1	274	284	20	270	23	281	2.78e-41	144			XP_017445703.1	BCU09080.1		WP_146312790.1	B&Luteimonas_wenzhouensis&WP_146312790
XP_052233918.1	BCU09079.1	542	284	261	521	12	281	2.86e-41	150			XP_011496074.1	BCU09080.1		XP_074239909.1	E&Saimiri_boliviensis&XP_074239909
WP_313868022.1	BCU09079.1	300	284	59	292	43	279	2.93e-41	144			XP_023392939.1	BCU09080.1		AUD57306.1	V&Pleur_sp_endemic_virus&AUD57306
MBS1177349.1	BCU09079.1	269	284	43	261	36	262	3.38e-41	143			XP_074153572.1	BCU09080.1		HUJ13516.1	B&Therm_bacteriu&HUJ13516
MDR1934578.1	BCU09079.1	269	284	18	266	24	281	3.38e-41	143			XP_053409476.1	BCU09080.1		PNF18729.1	E&Cryptotermes_secundus&PNF18729
WP_105261806.1	BCU09079.1	297	284	50	291	37	281	3.8e-41	144			XP_060069133.1	BCU09080.1		MEO1480902.1	B&Myxococcota_bacterium&MEO1480902
WP_218382598.1	BCU09079.1	286	284	44	278	40	281	3.92e-41	144			MGA8259641.1	BCU09080.1		WP_238111903.1	B&Yoonia_sp_I_8_24&WP_238111903
CEM28799.1	BCU09079.1	750	284	452	737	26	278	4.09e-41	152			XP_063450875.1	BCU09080.1		SNX83078.1	E&Melan_pennsylv&SNX83078
KAK0207120.1	BCU09079.1	430	284	147	406	20	283	4.29e-41	147			MBN1531759.1	BCU09080.1		MFM2394374.1	B&Bacteroidota_bacterium&MFM2394374
XP_001882075.1	BCU09079.1	878	284	600	851	24	279	4.81e-41	152			XP_054534563.2	BCU09080.1		QOR60126.1	N&Bathy_sp_RCC716_virus&QOR60126
MDS4075178.1	BCU09079.1	283	284	48	273	43	275	5.06e-41	143			KAN4793298.1	BCU09080.1		XP_061195061.1	E&Saccostrea_echinata&XP_061195061
WP_077648831.1	BCU09079.1	285	284	32	280	26	280	5.36e-41	143			XP_078231627.1	BCU09080.1		MHF9684013.1	B&Lutimonas_sp&MHF9684013
MDP2156073.1	BCU09079.1	274	284	54	269	26	248	5.5e-41	143			XP_078231626.1	BCU09080.1		XP_002291504.1	E&Thala_pseudona_CCMP133&XP_002291504
WP_157214551.1	BCU09079.1	313	284	70	308	40	281	5.86e-41	144			MBZ3870932.1	BCU09080.1		WP_355175603.1	B&Streptomyces_sp_NPDC003717&WP_355175603
KAJ9478137.1	BCU09079.1	584	284	314	559	36	281	6.85e-41	150			CAC5404193.1	BCU09080.1		ARF11208.1	N&Klosneuvirus_KNV1&ARF11208
WP_254779655.1	BCU09079.1	297	284	54	292	40	281	7.49e-41	143			XP_072864466.1	BCU09080.1		WP_478012646.1	B&Roseateles_sp_P1_C1_2&WP_478012646
MEE9338175.1	BCU09079.1	286	284	27	276	23	281	7.75e-41	143			MEC8265678.1	BCU09080.1		WP_233598560.1	B&Erwinia_sp_198&WP_233598560
XP_045973822.1	BCU09079.1	509	284	250	504	26	279	9.01e-41	148			XP_028634277.1	BCU09080.1		MFM7664866.1	B&Actinomycetota_bacterium&MFM7664866
MDB5868480.1	BCU09079.1	294	284	53	291	40	281	9.69e-41	143			XP_017445696.1	BCU09080.1		MFP2928812.1	B&Pyxidicoccus_sp_3LG&MFP2928812
MGB5736610.1	BCU09079.1	309	284	56	305	23	281	1.04e-40	143			XP_054199212.1	BCU09080.1		XP_059085078.1	E&Tigriopus_californicus&XP_059085078
UZJ56400.1	BCU09079.1	459	284	157	416	21	278	1.04e-40	147			MDR1031113.1	BCU09080.1		MCO5577171.1	E&Adiantum_nelumboides&MCO5577171
KIK00273.1	BCU09079.1	826	284	549	800	24	279	1.05e-40	151			XP_029048885.1	BCU09080.1		WP_137861047.1	B&unc_Sphingomonas&WP_137861047
HEY9547729.1	BCU09079.1	285	284	28	278	24	281	1.06e-40	142			XP_054534556.2	BCU09080.1		WP_059368575.1	B&Rodentibacter_caecimuris&WP_059368575
KAJ7595008.1	BCU09079.1	699	284	405	655	21	274	1.06e-40	150			XP_069911981.1	BCU09080.1		KKY27895.1	E&Diplodia_seriata&KKY27895
MEO7106998.1	BCU09079.1	310	284	51	295	36	281	1.07e-40	143			WP_446600847.1	BCU09080.1		MCB2059013.1	B&Novosphingobium_sp&MCB2059013
WP_479612936.1	BCU09079.1	312	284	52	296	36	281	1.12e-40	143			CAA3021961.1	BCU09080.1		WKZ31134.1	B&Cand_Dojkabac_bacteri&WKZ31134
HKX40181.1	BCU09079.1	303	284	49	299	23	281	1.24e-40	143			KAM9312584.1	BCU09080.1		BDC16705.1	V&Sicyo_minutum_DNA_virus&BDC16705
KAI8759629.1	BCU09079.1	316	284	45	295	23	281	1.25e-40	143			XP_054961330.1	BCU09080.1		CAN8120276.1	E&Pinctada_maxima&CAN8120276
MFA7632612.1	BCU09079.1	279	284	37	270	36	278	1.26e-40	142			XP_037678896.1	BCU09080.1		MBX3074808.1	B&Cand_Obscurib_bacteri&MBX3074808
CAB4392027.1	BCU09079.1	533	284	246	516	9	283	1.29e-40	148			XP_078962279.1	BCU09080.1		WP_331107013.1	B&Archangium_sp&WP_331107013
RLN79055.1	BCU09079.1	734	284	465	715	26	281	1.32e-40	150			MDE6913810.1	BCU09080.1		XP_069653693.1	E&Haliaeetus_albicilla&XP_069653693
KAI8809421.1	BCU09079.1	332	284	93	318	24	256	1.35e-40	144			MBD5460361.1	BCU09080.1		HYG83402.1	B&Verrucomicrobiia_bacterium&HYG83402
WP_310680181.1	BCU09079.1	298	284	54	291	37	279	1.52e-40	142			MBI5326629.1	BCU09080.1		WP_318012945.1	B&Mesorhizobium_sp_ESP7_2&WP_318012945
KAL4235333.1	BCU09079.1	290	284	21	270	23	281	1.71e-40	142			AIC60529.1	BCU09080.1		AYV75826.1	N&Terrestrivirus_sp&AYV75826
KAI5793118.1	BCU09079.1	493	284	211	488	11	279	1.87e-40	147			MBT5953166.1	BCU09080.1		KAK4528794.1	E&Galdieria_yellowstonensis&KAK4528794
KAH6911488.1	BCU09079.1	457	284	176	430	21	279	1.95e-40	146			XP_069911980.1	BCU09080.1		NOZ73381.1	B&Chloroflexota_bacterium&NOZ73381
WP_038179305.1	BCU09079.1	284	284	27	279	22	279	2.03e-40	142			XP_074244436.1	BCU09080.1		KAJ1453191.1	E&Pelagophyceae_sp_CCMP2097&KAJ1453191
KAL1715674.1	BCU09079.1	393	284	111	367	13	279	2.06e-40	145			KAK4896478.1	BCU09080.1		WP_136057214.1	B&Microbacterium_sp_K24&WP_136057214
MBO7554531.1	BCU09079.1	219	284	15	218	17	225	2.22e-40	139			XP_045395271.1	BCU09080.1		VBB17879.1	N&Yasminevirus_sp_GU_2018&VBB17879
WP_370584259.1	BCU09079.1	288	284	31	285	23	281	2.27e-40	142			XP_047301296.1	BCU09080.1		HET9427893.1	B&Allosphingosinicella_sp&HET9427893
KAL4235331.1	BCU09079.1	528	284	248	508	12	281	2.31e-40	147			XP_072875006.1	BCU09080.1		KAF4131073.1	E&Phytophthora_infestans&KAF4131073
MBC7444714.1	BCU09079.1	291	284	50	286	40	279	2.47e-40	142			WP_425406945.1	BCU09080.1		HEY2048689.1	B&Caulobacteraceae_bacterium&HEY2048689
WP_436155414.1	BCU09079.1	280	284	40	275	43	281	2.55e-40	141			XP_038312540.1	BCU09080.1		KAH8834923.1	E&Flagelloscypha_sp_PMI_526&KAH8834923
KAF5363918.1	BCU09079.1	814	284	507	788	24	281	2.57e-40	150			MBR6216109.1	BCU09080.1		KAL7284755.1	E&Trametes_sanguinea&KAL7284755
XP_029739179.1	BCU09079.1	587	284	318	563	36	281	2.59e-40	148			XP_054718468.1	BCU09080.1		HZG93522.1	B&Mycobacteriales_bacterium&HZG93522
WP_062627291.1	BCU09079.1	284	284	47	278	43	281	2.86e-40	141			XP_013076251.2	BCU09080.1		CEM55265.1	E&Chromera_velia&CEM55265
WP_263517430.1	BCU09079.1	289	284	55	286	43	281	3.29e-40	141			XP_063450878.1	BCU09080.1		GHU59179.1	B&Spirochaetia_bacterium&GHU59179
WP_305747721.1	BCU09079.1	333	284	86	330	43	282	3.81e-40	142			KAL4836027.1	BCU09080.1		EOD49929.1	E&Neofusicoccum_parvum_UCRNP2&EOD49929
WP_254581354.1	BCU09079.1	283	284	50	280	43	281	3.9e-40	141			AGS58246.1	BCU09080.1		KAJ8487624.1	E&Pleurotus_djamor&KAJ8487624
KAF9412478.1	BCU09079.1	459	284	6	285	22	279	3.92e-40	145			MCH2549809.1	BCU09080.1		WP_409646902.1	B&Microcella_sp&WP_409646902
KAH6891588.1	BCU09079.1	596	284	318	569	24	279	3.95e-40	148			MCH2038369.1	BCU09080.1		WP_160096709.1	B&Kibdelosporangium_aridum&WP_160096709
SJL02651.1	BCU09079.1	446	284	165	423	20	283	4.31e-40	145			XP_051818454.1	BCU09080.1		WP_294016676.1	B&Sphingomonas_sp&WP_294016676
CAM9139418.1	BCU09079.1	357	284	96	349	22	283	4.88e-40	143			XP_030654530.1	BCU09080.1		CAD6886221.1	E&Tilletia_caries&CAD6886221
MBS0316208.1	BCU09079.1	259	284	24	255	23	263	5.42e-40	140			XP_031518453.1	BCU09080.1		HSA85827.1	B&Nitrospira_sp&HSA85827
MCE2690066.1	BCU09079.1	295	284	54	292	36	281	5.45e-40	141			XP_010853492.1	BCU09080.1		KAG2424898.1	E&Chlamydomonas_incerta&KAG2424898
MFM7848985.1	BCU09079.1	295	284	54	292	36	281	5.45e-40	141			XP_069911959.1	BCU09080.1		WP_277188739.1	B&Cabal_sp_BR00000&WP_277188739
WP_166257013.1	BCU09079.1	283	284	38	278	33	281	5.48e-40	140			XP_031243997.1	BCU09080.1		WP_115366517.1	B&Alter_maritimu&WP_115366517
WP_425549925.1	BCU09079.1	285	284	22	269	25	281	5.8e-40	140			XP_027391569.1	BCU09080.1		MDO9231654.1	B&bacterium&MDO9231654
KAI5820263.1	BCU09079.1	239	284	2	239	43	278	5.87e-40	139			XP_050008537.1	BCU09080.1		XP_059154925.1	E&Physella_acuta&XP_059154925
KAK0559500.1	BCU09079.1	549	284	279	520	44	281	5.92e-40	147			MDF7809140.1	BCU09080.1		HEX2764535.1	B&Allosphingosinicella_sp&HEX2764535
KAF9182784.1	BCU09079.1	448	284	6	275	22	279	6.23e-40	145			EFX72859.1	BCU09080.1		MEQ1547660.1	B&Chakrabartia_sp&MEQ1547660
MDH4451505.1	BCU09079.1	300	284	59	292	43	279	6.24e-40	141			OBS63771.1	BCU09080.1		WP_216047551.1	B&Aliiglaciecola&WP_216047551
XP_045191472.2	BCU09079.1	530	284	249	509	12	281	6.33e-40	146			XP_053409475.1	BCU09080.1		WP_454176153.1	B&Helicobacter_sp_T3_23_1056&WP_454176153
CAJ1375013.1	BCU09079.1	433	284	6	254	26	279	6.54e-40	144			XP_033753951.1	BCU09080.1		TIA96082.1	E&Wallemia_ichthyophaga&TIA96082
MFL0807522.1	BCU09079.1	279	284	44	274	43	281	6.88e-40	140			XP_077992722.1	BCU09080.1		KAL5157673.1	E&Glycine_soja&KAL5157673
KAF8901777.1	BCU09079.1	456	284	162	427	11	279	7.2e-40	145			AAG45966.1	BCU09080.1		MDZ7672814.1	B&Halanaerobiales_bacterium&MDZ7672814
QDY51674.1	BCU09079.1	313	284	34	312	20	284	8.82e-40	141			PIO40090.1	BCU09080.1		WP_424903459.1	B&Sulfurihydrogenibium_sp&WP_424903459
WP_432530718.1	BCU09079.1	281	284	28	277	24	281	1.02e-39	140			XP_078492941.1	BCU09080.1		WP_365537040.1	B&Streptomyces_sp_NPDC052069&WP_365537040
MBT9595149.1	BCU09079.1	296	284	53	291	36	281	1.1e-39	140			KAL5018901.1	BCU09080.1		NBR60197.1	B&Actinomycetota_bacterium&NBR60197
KAF8723466.1	BCU09079.1	364	284	152	364	20	230	1.13e-39	142			KAL3853518.1	BCU09080.1		AET84517.1	N&Ostre_lucimari_virus_OlV4&AET84517
MHK4261252.1	BCU09079.1	274	284	39	265	41	275	1.18e-39	139			KAN3465968.1	BCU09080.1		WP_043307494.1	B&Pseudomonas_sp_ML96&WP_043307494
WP_446512346.1	BCU09079.1	303	284	48	297	22	281	1.33e-39	140			XP_052233249.1	BCU09080.1		KAK9905728.1	E&Coccomyxa_subellipsoidea&KAK9905728
CAG8450368.1	BCU09079.1	762	284	210	471	18	283	1.36e-39	148			MEM7198279.1	BCU09080.1		CAN0210568.1	E&Ectocarpus_crouaniorum&CAN0210568
WFD32744.1	BCU09079.1	442	284	192	424	36	276	1.51e-39	144			XP_032119425.1	BCU09080.1		HEY1811382.1	B&Kofleriaceae_bacterium&HEY1811382
WP_413111788.1	BCU09079.1	299	284	35	291	18	279	1.68e-39	140			XP_031568419.1	BCU09080.1		XP_060878263.1	E&Metopolophium_dirhodum&XP_060878263
WP_477215077.1	BCU09079.1	291	284	45	284	33	279	1.9e-39	139			XP_027982865.2	BCU09080.1		XP_032205587.1	E&Mustela_erminea&XP_032205587
KAK0543022.1	BCU09079.1	669	284	399	640	44	281	2.02e-39	147			MBS28329.1	BCU09080.1		KAF9209783.1	E&Haplosporangium_sp_Z_27&KAF9209783
MBL0085589.1	BCU09079.1	294	284	53	290	36	281	2.06e-39	139			KAL4240423.1	BCU09080.1		OFW26883.1	B&Acido_bacteriu_RIFCSPL_02&OFW26883
WP_245896184.1	BCU09079.1	303	284	53	292	36	281	2.63e-39	139			XP_030666629.1	BCU09080.1		KPL21637.1	B&Anaer_bacteriu_SM23_84&KPL21637
MDZ7939057.1	BCU09079.1	268	284	41	263	24	248	2.76e-39	138			XP_031243986.1	BCU09080.1		MHK5889153.1	B&Pseudomonadota_bacterium&MHK5889153
RPA78484.1	BCU09079.1	250	284	2	247	43	281	3.21e-39	137			XP_065888448.1	BCU09080.1		MEN3291968.1	B&Burkholderiales_bacterium&MEN3291968
KAI9223586.1	BCU09079.1	695	284	426	673	32	281	3.32e-39	146			XP_065835606.1	BCU09080.1		MEI6414011.1	B&Pseudomonadota_bacterium&MEI6414011
MBK9614806.1	BCU09079.1	1028	284	794	1022	43	279	3.35e-39	147			BAC67197.1	BCU09080.1		NOQ92869.1	B&Flavobacteriaceae_bacterium&NOQ92869
KAF9023164.1	BCU09079.1	475	284	208	446	36	279	3.75e-39	143			MBU6506100.1	BCU09080.1		WP_458889547.1	B&Alter_sp_CAU_1778&WP_458889547
WP_414679733.1	BCU09079.1	280	284	29	276	26	281	3.88e-39	138			XP_047301286.1	BCU09080.1		WP_292791984.1	B&Nostoc_sp_NMS7&WP_292791984
KAI9149751.1	BCU09079.1	640	284	365	620	23	281	4.15e-39	145			HAR41693.1	BCU09080.1		CAN0171063.1	E&Schizocladia_ischiensis&CAN0171063
NRB41958.1	BCU09079.1	283	284	43	279	37	281	4.21e-39	138			XP_063551599.1	BCU09080.1		HUG45677.1	B&Sphingomicrobium_sp&HUG45677
CAO1618692.1	BCU09079.1	497	284	179	439	24	281	5.34e-39	143			XP_075798922.1	BCU09080.1		MBQ9182206.1	B&Neisseriaceae_bacterium&MBQ9182206
WP_232765831.1	BCU09079.1	287	284	32	282	23	281	6.61e-39	138			XP_065839928.1	BCU09080.1		KAL6068123.1	E&Balamuthia_mandrillaris&KAL6068123
WP_142682654.1	BCU09079.1	276	284	40	272	43	281	6.83e-39	137			XP_032119423.1	BCU09080.1		XP_044650576.1	E&Diaporthe_batatas&XP_044650576
WP_329716149.1	BCU09079.1	289	284	34	282	23	279	6.98e-39	138			XP_058292505.1	BCU09080.1		BFT93379.1	N&Medusavirus_sp_euryale&BFT93379
WP_083602609.1	BCU09079.1	280	284	23	275	22	279	7.65e-39	137			KAL0599419.1	BCU09080.1		XDA75273.1	E&Ovis_aries&XDA75273
WP_374569264.1	BCU09079.1	280	284	34	273	33	279	7.65e-39	137			MGP1512081.1	BCU09080.1		WP_317289574.1	B&Parvularcula_sp_LCG005&WP_317289574
MGK0248179.1	BCU09079.1	293	284	47	289	40	281	7.79e-39	138			XP_060222901.1	BCU09080.1		WP_158880155.1	B&Amycolatopsis_anabasis&WP_158880155
GMI20158.1	BCU09079.1	376	284	113	374	24	281	7.92e-39	140			EFX64510.1	BCU09080.1		CAO1560740.1	E&Phyllium_philippinicum&CAO1560740
WP_084193331.1	BCU09079.1	282	284	21	277	17	279	8.08e-39	137			NP_001380868.1	BCU09080.1		MGD1907003.1	B&Lepto_cyanobac&MGD1907003
XP_060607850.1	BCU09079.1	533	284	263	512	23	281	8.95e-39	143			KAF5893822.1	BCU09080.1		EQB00631.1	B&Sphin_quisquil_P25&EQB00631
WP_456049736.1	BCU09079.1	291	284	37	290	24	284	1.04e-38	137			CAO2594762.1	BCU09080.1		WP_442211251.1	B&Rhizobium_sp_2TAF27&WP_442211251
WP_054020953.1	BCU09079.1	306	284	71	302	43	281	1.1e-38	138			XP_047376890.1	BCU09080.1		MDC0886506.1	B&Altererythrobacter_sp&MDC0886506
WP_341427104.1	BCU09079.1	271	284	25	266	33	281	1.17e-38	137			XP_052055672.1	BCU09080.1		AEX62681.1	N&Moumouvirus_sp_Monve&AEX62681
KAF9184473.1	BCU09079.1	465	284	6	275	22	279	1.19e-38	142			KAL1131603.1	BCU09080.1		KAI8844894.1	E&Chytridium_lagenaria&KAI8844894
WP_285257563.1	BCU09079.1	322	284	21	315	2	278	1.19e-38	138			WGY83865.1	BCU09080.1		NBR60296.1	B&Actinomycetota_bacterium&NBR60296
OQR88472.1	BCU09079.1	475	284	254	471	2	224	1.4e-38	142			XP_064220282.1	BCU09080.1		MDE0540286.1	B&Rhodospirillales_bacterium&MDE0540286
XP_027483792.1	BCU09079.1	421	284	163	412	34	276	1.44e-38	140			MDQ2944440.1	BCU09080.1		GLB42669.1	E&Lyophyllum_shimeji&GLB42669
MDZ7938800.1	BCU09079.1	283	284	5	267	17	281	1.64e-38	137			XP_056655576.1	BCU09080.1		XP_051688437.2	E&Oryctolagus_cuniculus&XP_051688437
CAO1628056.1	BCU09079.1	475	284	170	432	24	282	1.95e-38	141			XP_032132078.1	BCU09080.1		MBI4897603.1	B&Actinomycetota_bacterium&MBI4897603
KAF9063022.1	BCU09079.1	846	284	559	819	7	279	2.13e-38	145			XP_032119420.1	BCU09080.1		UYV76139.1	E&Cordylochernes_scorpioides&UYV76139
MBK6716061.1	BCU09079.1	293	284	52	287	39	279	2.15e-38	137			XP_032205588.1	BCU09080.1		MEM9807143.1	B&Cyano_bacteriu_P01_D01&MEM9807143
CAD6888050.1	BCU09079.1	437	284	138	390	11	257	2.71e-38	140			XP_031518451.1	BCU09080.1		MEK9770575.1	B&Betap_bacteriu&MEK9770575
WP_439389764.1	BCU09079.1	295	284	40	290	23	281	3.19e-38	136			XP_079641935.1	BCU09080.1		XP_055912039.1	E&Eupeodes_corollae&XP_055912039
MEY4751117.1	BCU09079.1	308	284	72	304	43	281	3.2e-38	137			PIO40088.1	BCU09080.1		CAL1715495.1	E&Somion_occarium&CAL1715495
WP_234993513.1	BCU09079.1	286	284	34	277	26	275	3.51e-38	136			XP_065835605.1	BCU09080.1		MFN3959752.1	B&Parvularculaceae_bacterium&MFN3959752
CAE7488706.1	BCU09079.1	738	284	11	257	33	279	3.76e-38	144			MCL2601900.1	BCU09080.1		MFT4937879.1	B&Paraglaciecola_sp&MFT4937879
KAL4399506.1	BCU09079.1	336	284	75	332	25	281	4.61e-38	137			XP_032119417.1	BCU09080.1		MHD6977818.1	B&Anaerolineales_bacterium&MHD6977818
MBL8762316.1	BCU09079.1	261	284	6	256	26	281	4.81e-38	135			XP_031525403.1	BCU09080.1		WP_110070690.1	B&Halomonas_sp_A11_A&WP_110070690
WP_126788065.1	BCU09079.1	296	284	36	289	26	281	6.45e-38	135			WP_267279785.1	BCU09080.1		TFY81866.1	E&Hericium_alpestre&TFY81866
CAE7441989.1	BCU09079.1	952	284	244	490	33	279	6.49e-38	144			XP_037064140.1	BCU09080.1		ACJ22640.1	E&Octopus_kaurna&ACJ22640
KAF7324754.1	BCU09079.1	594	284	329	567	23	279	6.63e-38	142			KAF2231253.1	BCU09080.1		HOW56549.1	B&Smithellaceae_bacterium&HOW56549
GAC1021752.1	BCU09079.1	286	284	33	282	26	281	6.91e-38	135			XP_065844958.1	BCU09080.1		WP_048693652.1	B&Catenovulum_maritimum&WP_048693652
OLP99253.1	BCU09079.1	1149	284	546	792	33	279	8.25e-38	144			KAK3274198.1	BCU09080.1		HJV99470.1	B&Arthrobacter_sp&HJV99470
NQZ07971.1	BCU09079.1	302	284	59	297	36	281	1.06e-37	135			XP_069912038.1	BCU09080.1		MDG6999035.1	A&Nitrososphaerota_archaeon&MDG6999035
XP_060324925.1	BCU09079.1	442	284	159	418	20	283	1.12e-37	139			NP_001002920.1	BCU09080.1		MDZ7634879.1	B&Bacteroidales_bacterium&MDZ7634879
MHI0252951.1	BCU09079.1	292	284	38	288	23	281	1.14e-37	135			XP_032119409.1	BCU09080.1		MBE0480639.1	B&Dehalococcoidia_bacterium&MBE0480639
WP_255856438.1	BCU09079.1	293	284	53	290	36	281	1.17e-37	135			PWT83075.1	BCU09080.1		KAF9563922.1	E&Agrocybe_pediades&KAF9563922
KUJ71711.1	BCU09079.1	234	284	1	229	49	281	1.18e-37	133			XP_045408563.1	BCU09080.1		MEO1489319.1	B&Pseudomonadota_bacterium&MEO1489319
WP_073581902.1	BCU09079.1	282	284	30	277	26	279	1.22e-37	134			XP_053451545.1	BCU09080.1		MBO9538561.1	B&Herbaspirillum_sp&MBO9538561
XP_052815309.1	BCU09079.1	530	284	260	509	23	281	1.6e-37	140			XP_058289398.1	BCU09080.1		WP_075761858.1	B&Photo_proteoly&WP_075761858
MBX3587583.1	BCU09079.1	296	284	59	290	43	281	1.78e-37	134			EDL17209.1	BCU09080.1		XP_071232434.1	E&Salvelinus_alpinus&XP_071232434
MDQ3268508.1	BCU09079.1	237	284	32	234	40	248	1.82e-37	132			XP_069912037.1	BCU09080.1		WP_232520357.1	B&Ralstonia_solanacearum&WP_232520357
WP_059120801.1	BCU09079.1	280	284	23	275	22	279	2.28e-37	134			MHC4662480.1	BCU09080.1		KAJ1694738.1	E&Rhynchospora_breviuscula&KAJ1694738
PYI59977.1	BCU09079.1	235	284	56	235	36	217	2.41e-37	132			KAN4236377.1	BCU09080.1		KAF5626873.1	E&Fusarium_sp_NRRL_25303&KAF5626873
WP_408619977.1	BCU09079.1	279	284	44	273	43	279	3.11e-37	133			MFY9270455.1	BCU09080.1		WP_423730780.1	B&Psychrobacter_pocilloporae&WP_423730780
WP_130597472.1	BCU09079.1	318	284	72	291	24	248	3.13e-37	134			KAI4096180.1	BCU09080.1		WP_160587047.1	B&Pyruvatibacter_mobilis&WP_160587047
WP_290360124.1	BCU09079.1	287	284	52	281	43	279	3.86e-37	133			HTZ36761.1	BCU09080.1		BDC16449.1	V&Sicyo_minutum_DNA_virus&BDC16449
CAK9067253.1	BCU09079.1	591	284	12	257	33	279	4.39e-37	139			TGZ68128.1	BCU09080.1		WP_034677937.1	B&Chryseobacterium_formosense&WP_034677937
CAE7701133.1	BCU09079.1	1020	284	371	614	36	279	4.46e-37	141			CAN5007727.1	BCU09080.1		MTA28431.1	B&Actinomycetota_bacterium&MTA28431
MBI1918161.1	BCU09079.1	275	284	71	275	16	215	5.48e-37	132			XP_045237754.2	BCU09080.1		XP_051818454.1	E&Antechinus_flavipes&XP_051818454
MDP3825413.1	BCU09079.1	277	284	46	271	21	248	5.79e-37	132			PNJ85075.1	BCU09080.1		XP_067492107.1	E&Arthrobotrys_flagrans&XP_067492107
QRH03649.1	BCU09079.1	279	284	46	275	43	281	6.12e-37	132			XP_065773184.1	BCU09080.1		WP_374248961.1	B&Thermomonas_sp&WP_374248961
MFO1338098.1	BCU09079.1	284	284	41	277	36	279	7.01e-37	132			MBR4825818.1	BCU09080.1		CAB3239825.1	E&Arctia_plantaginis&CAB3239825
RYY58128.1	BCU09079.1	207	284	9	201	80	279	7.8e-37	130			KAK7420760.1	BCU09080.1		WP_285792202.1	B&Micro_sp_NBRC_101691&WP_285792202
XP_025359371.1	BCU09079.1	444	284	155	412	26	283	8.36e-37	136			XP_074092390.1	BCU09080.1		MBO6783715.1	B&Alpha_bacteriu&MBO6783715
WP_457306611.1	BCU09079.1	273	284	65	272	40	248	1.02e-36	132			XP_069912028.1	BCU09080.1		WP_266369187.1	B&Larkinella_roseola&WP_266369187
MEY8213683.1	BCU09079.1	238	284	43	238	40	241	1.03e-36	130			XP_075866869.1	BCU09080.1		BDC16413.1	V&Sicyo_minutum_DNA_virus&BDC16413
CAE7299237.1	BCU09079.1	971	284	11	261	33	279	1.05e-36	140			XP_032205587.1	BCU09080.1		HEX4794734.1	B&Humisphaera_sp&HEX4794734
WP_239001992.1	BCU09079.1	337	284	104	333	43	281	2.67e-36	132			XP_057643990.1	BCU09080.1		MFZ9309648.1	B&Cand_Nanopela_bacteri&MFZ9309648
XP_025367719.1	BCU09079.1	463	284	145	404	23	278	3.07e-36	135			TGZ68125.1	BCU09080.1		WP_254581354.1	B&Marin_sediment&WP_254581354
HPM82574.1	BCU09079.1	188	284	2	178	97	281	3.25e-36	127			XP_063472713.1	BCU09080.1		HVP23853.1	A&Conexivisphaerales_archaeon&HVP23853
KXN82465.1	BCU09079.1	730	284	470	706	24	281	3.87e-36	138			WP_277034818.1	BCU09080.1		MDJ0908028.1	B&Woeseiaceae_bacterium&MDJ0908028
MEK0450765.1	BCU09079.1	238	284	56	238	36	220	4.03e-36	129			XP_061261935.1	BCU09080.1		MCL2557489.1	B&Treponema_sp&MCL2557489
XP_025350127.1	BCU09079.1	481	284	172	433	23	281	4.04e-36	135			XP_055506026.1	BCU09080.1		MGO8885521.1	B&Strep_bacteriu&MGO8885521
XNN68213.1	BCU09079.1	781	284	134	410	38	278	4.62e-36	138			XP_067666790.1	BCU09080.1		MHK4777212.1	B&Pseudomonadota_bacterium&MHK4777212
MCK6426890.1	BCU09079.1	308	284	69	304	39	281	5.06e-36	131			KAN3465984.1	BCU09080.1		MBW4521673.1	B&Scytolyngbya_sp_HA4215_MV1&MBW4521673
KAF9583974.1	BCU09079.1	255	284	6	250	22	248	6.61e-36	129			XP_011809198.1	BCU09080.1		AYV77429.1	N&Dasosvirus_sp&AYV77429
HWV63121.1	BCU09079.1	211	284	21	211	26	218	6.86e-36	127			KAL3853515.1	BCU09080.1		MCJ7795913.1	B&Thermoleophilia_bacterium&MCJ7795913
WP_428448833.1	BCU09079.1	302	284	57	296	35	281	8.54e-36	130			XP_074058125.1	BCU09080.1		MBO7496697.1	B&Salinivirgaceae_bacterium&MBO7496697
MBW3601006.1	BCU09079.1	273	284	74	268	11	206	1.09e-35	129			KAM5127436.1	BCU09080.1		PZQ23229.1	B&Sphingopyxis_macrogoltabida&PZQ23229
KAG6897794.1	BCU09079.1	404	284	149	404	24	274	1.1e-35	132			CAB4025978.1	BCU09080.1		XP_071991707.1	E&Engystomops_pustulosus&XP_071991707
XP_025595353.1	BCU09079.1	525	284	207	475	21	278	1.4e-35	134			KAL6088907.1	BCU09080.1		XP_005423212.2	E&Geospiza_fortis&XP_005423212
WP_322577733.1	BCU09079.1	204	284	1	198	82	281	1.53e-35	126			XKL69032.1	BCU09080.1		MCQ2802685.1	B&Bacilli_bacterium&MCQ2802685
KAI3617262.1	BCU09079.1	433	284	182	429	33	282	1.86e-35	132			MHE3147008.1	BCU09080.1		WP_377008650.1	B&Comamonas_endophytica&WP_377008650
CAB9505463.1	BCU09079.1	490	284	228	466	33	276	2.34e-35	133			XP_051020668.1	BCU09080.1		HEX9352812.1	B&Strep_bacteriu&HEX9352812
MFZ5551297.1	BCU09079.1	291	284	55	281	43	276	2.48e-35	129			KAK8100438.1	BCU09080.1		WP_313744292.1	B&Streptomyces_sp_Li_HN_5_11&WP_313744292
MCK5445771.1	BCU09079.1	252	284	12	203	33	226	3.31e-35	127			KAG4108274.1	BCU09080.1		WP_239352668.1	B&Snodgrassella&WP_239352668
HEV8691055.1	BCU09079.1	290	284	35	285	23	281	4.74e-35	128			XP_051022053.1	BCU09080.1		MFY8162164.1	B&Cand_Kapaibac_bacteri&MFY8162164
ARR75029.1	BCU09079.1	281	284	16	275	26	282	5.25e-35	127			XP_062523710.1	BCU09080.1		OMJ96165.1	E&Stentor_coeruleus&OMJ96165
KAJ8303455.1	BCU09079.1	517	284	234	517	14	262	6.37e-35	132			WP_415787965.1	BCU09080.1		HYI42209.1	B&Sphingomicrobium_sp&HYI42209
CAO1619281.1	BCU09079.1	478	284	165	427	20	278	1.01e-34	131			CAH3192352.1	BCU09080.1		WP_477242560.1	B&Mesorhizobium_sp_01N446&WP_477242560
WP_309304478.1	BCU09079.1	335	284	102	331	43	281	1.02e-34	128			HHU20862.1	BCU09080.1		MEY4313427.1	B&Actinomycetota_bacterium&MEY4313427
XP_025357360.1	BCU09079.1	482	284	168	427	24	278	1.07e-34	131			MCD8535683.1	BCU09080.1		HWM28879.1	B&Woeseiaceae_bacterium&HWM28879
CAI2375303.1	BCU09079.1	337	284	79	327	22	278	2.08e-34	127			XP_011770931.2	BCU09080.1		KAF9446570.1	E&Macro_fuligino_MF_IS2&KAF9446570
TRM67339.1	BCU09079.1	326	284	99	319	7	225	3.15e-34	127			KAN3595058.1	BCU09080.1		MEO7247490.1	B&Novosphingobium_sp&MEO7247490
GAA5921258.1	BCU09079.1	254	284	14	220	76	279	3.75e-34	124			XP_063551665.1	BCU09080.1		NP_048749.2	N&Param_bursaria_Chlorel_virus&NP_048749
XP_025367289.1	BCU09079.1	504	284	189	448	22	278	3.77e-34	130			XP_058793280.1	BCU09080.1		MBD5290459.1	B&Bacteroides_sp&MBD5290459
PYL73622.1	BCU09079.1	228	284	56	224	36	206	4.88e-34	123			XP_036040109.1	BCU09080.1		MGL5804339.1	B&Xenoc_cyanobac&MGL5804339
ABM00201.1	BCU09079.1	282	284	49	278	43	281	8e-34	124			XP_011804634.1	BCU09080.1		MCJ7766936.1	A&Cand_Bathyarc_archaeo&MCJ7766936
CAD6889840.1	BCU09079.1	329	284	55	281	11	266	9.21e-34	125			XP_041910002.1	BCU09080.1		MDD4864223.1	B&Alishewanella_agri&MDD4864223
MCC5854289.1	BCU09079.1	296	284	50	286	36	279	1.6e-33	124			MFL9906273.1	BCU09080.1		KAG7882071.1	E&Ogataea_polymorpha&KAG7882071
KAF8179192.1	BCU09079.1	390	284	173	390	11	230	1.68e-33	126			HEX9837408.1	BCU09080.1		MHD4755579.1	B&Arenicellales_bacterium&MHD4755579
MDB5741841.1	BCU09079.1	247	284	43	247	40	245	2.35e-33	122			XP_054110989.2	BCU09080.1		KAF2363720.1	E&Trinorchestia_longiramus&KAF2363720
WP_083766411.1	BCU09079.1	337	284	104	333	43	281	3e-33	124			XP_047377043.1	BCU09080.1		MCO6476958.1	B&Phaeodactylibacter_sp&MCO6476958
MHK6072817.1	BCU09079.1	292	284	48	287	36	281	3.97e-33	123			XP_073581085.1	BCU09080.1		HEX2140074.1	B&Woeseiaceae_bacterium&HEX2140074
CAE6496778.1	BCU09079.1	480	284	299	480	36	220	7.02e-33	126			XP_020779324.1	BCU09080.1		XP_034283055.1	E&Pantherophis_guttatus&XP_034283055
RHY30728.1	BCU09079.1	437	284	238	423	36	223	1.4e-32	125			XP_053551502.1	BCU09080.1		QFG75112.1	N&Megaviridae_env_sample&QFG75112
HEY2367058.1	BCU09079.1	268	284	6	168	109	279	1.61e-32	120			HOT77883.1	BCU09080.1		KZV71032.1	E&Peniophora_sp_CONT&KZV71032
CAE6527175.1	BCU09079.1	522	284	297	493	36	240	2.19e-32	125			KAL1784766.1	BCU09080.1		NBU33737.1	B&bacterium&NBU33737
WP_164551168.1	BCU09079.1	286	284	33	282	24	281	7e-32	119			EGW08611.1	BCU09080.1		MEX0620500.1	B&Solir_bacteriu&MEX0620500
WP_372871698.1	BCU09079.1	331	284	95	327	40	281	7.35e-32	120			KAN3466115.1	BCU09080.1		MFR9592590.1	B&Rikenellaceae_bacterium&MFR9592590
KAF8201141.1	BCU09079.1	776	284	532	750	11	279	8.51e-32	125			XP_066692192.1	BCU09080.1		WP_406293512.1	B&Embleya_sp_NBC_00888&WP_406293512
KAJ7069528.1	BCU09079.1	296	284	34	275	22	281	8.95e-32	119			XP_052795090.1	BCU09080.1		WP_296982043.1	B&unc_Thalassolituus&WP_296982043
MEX2176018.1	BCU09079.1	247	284	5	242	24	278	9.64e-32	118			KAH3702730.1	BCU09080.1		KAJ8467654.1	E&Ensete_ventricosum&KAJ8467654
MCX6977575.1	BCU09079.1	225	284	71	225	36	192	1.01e-31	117			XP_038948777.1	BCU09080.1		WP_199465297.1	B&Vibrio_sp_bablab_jr001&WP_199465297
AZQ10793.1	BCU09079.1	331	284	78	327	24	281	1.99e-31	119			KAL2505118.1	BCU09080.1		RZK20306.1	B&Flavobacterium_sp&RZK20306
MEC8307229.1	BCU09079.1	220	284	34	216	93	281	4.74e-31	115			WP_160587047.1	BCU09080.1		XP_047070772.1	E&Lolium_rigidum&XP_047070772
WFC96284.1	BCU09079.1	436	284	186	432	33	282	4.93e-31	120			MBK9503288.1	BCU09080.1		WIA15728.1	E&Tetradesmus_obliquus&WIA15728
XP_013241946.1	BCU09079.1	348	284	41	313	15	279	1.49e-30	117			XP_027630784.1	BCU09080.1		KAG5183909.1	E&Tribonema_minus&KAG5183909
MCJ8272228.1	BCU09079.1	230	284	1	226	49	281	1.74e-30	114			KAF5278159.1	BCU09080.1		MCC7515925.1	B&Pseudomonadales_bacterium&MCC7515925
XP_025364226.1	BCU09079.1	487	284	187	440	32	281	1.81e-30	120			PNI67580.1	BCU09080.1		PYI01923.1	E&Asper_scleroti_CBS_121057&PYI01923
HOF52518.1	BCU09079.1	188	284	1	182	98	281	3.75e-30	112			XP_074237274.1	BCU09080.1		YP_009174478.1	N&Yello_lake_phycodn_2&YP_009174478
KAI3624647.1	BCU09079.1	421	284	186	416	33	281	5.31e-30	117			XP_052795089.1	BCU09080.1		MDQ2988803.1	B&Pseudomonadota_bacterium&MDQ2988803
OHC03782.1	BCU09079.1	274	284	6	199	72	273	5.65e-30	114			XP_012594659.1	BCU09080.1		NES23094.1	B&Caldora_sp_SIO3E6&NES23094
GAL02703.1	BCU09079.1	251	284	42	229	18	205	2.33e-29	112			XP_046458268.1	BCU09080.1		CAE1312618.1	E&Acanthosepion_pharaonis&CAE1312618
WP_214508064.1	BCU09079.1	332	284	91	328	36	281	4.08e-29	113			CAO6581104.1	BCU09080.1		VDD62200.1	E&Brassica_oleracea&VDD62200
CEH18496.1	BCU09079.1	379	284	145	375	23	248	7.06e-29	114			KAL6087553.1	BCU09080.1		WP_015192946.1	B&Stanieria_cyanosphaera&WP_015192946
KAN1462012.1	BCU09079.1	319	284	105	314	33	281	8.41e-29	112			XP_016638345.1	BCU09080.1		KAH9631570.1	E&Spodoptera_exigua&KAH9631570
XP_013087278.2	BCU09079.1	253	284	2	232	43	281	1.31e-28	110			XP_063787707.1	BCU09080.1		MFW6117511.1	A&Thermoproteota_archaeon&MFW6117511
HEY9065309.1	BCU09079.1	236	284	63	233	36	206	4.47e-28	108			CAB4025977.1	BCU09080.1		NP_038570.1	E&Mus_musculus&NP_038570
KAE8236042.1	BCU09079.1	252	284	26	252	6	219	4.88e-28	108			MFC1779104.1	BCU09080.1		MHK1995587.1	B&Deinococcota_bacterium&MHK1995587
WFD15195.1	BCU09079.1	213	284	1	204	80	276	9.01e-28	106			XP_057160704.1	BCU09080.1		MEA3469004.1	B&Therm_bacteriu&MEA3469004
WFD01170.1	BCU09079.1	323	284	108	320	36	282	3.43e-27	108			GFN77518.1	BCU09080.1		WP_305930945.1	B&Qipengyuania_benthica&WP_305930945
WFD45049.1	BCU09079.1	323	284	108	320	36	282	3.43e-27	108			KAJ5076563.1	BCU09080.1		MGH8119309.1	B&Gamma_bacteriu&MGH8119309
CAE6496788.1	BCU09079.1	506	284	299	485	36	283	6.02e-27	110			XP_045631325.1	BCU09080.1		WP_454426607.1	B&Streptomyces_sp_NPDC055299&WP_454426607
KIJ22572.1	BCU09079.1	371	284	195	371	23	196	1.56e-26	107			XP_041524737.1	BCU09080.1		WP_126717633.1	B&Sphingomonas_ginkgonis&WP_126717633
HHS83457.1	BCU09079.1	158	284	1	145	129	281	2.58e-26	100			XP_052255507.1	BCU09080.1		YP_009163821.1	N&Scale_drop_disease_virus&YP_009163821
MFY9119934.1	BCU09079.1	181	284	7	175	33	203	3.84e-26	101			NP_001406678.1	BCU09080.1		TFL05520.1	E&Pterulicium_gracile&TFL05520
WP_413702055.1	BCU09079.1	165	284	29	159	144	281	6.37e-26	100			KKQ49827.1	BCU09080.1		MHD7294237.1	B&Anaerolineaceae_bacterium&MHD7294237
NCD22435.1	BCU09079.1	184	284	7	173	26	196	8.25e-26	100			XP_063551653.1	BCU09080.1		MGA2537294.1	B&Occallatibacter_sp&MGA2537294
NCD21361.1	BCU09079.1	184	284	10	178	33	203	3.16e-25	99			KAK2153608.1	BCU09080.1		WP_142786764.1	B&Erythrobacter_insulae&WP_142786764
KAK6982188.1	BCU09079.1	153	284	30	148	17	135	1.75e-24	95.9			EFX75930.1	BCU09080.1		UDO47657.1	V&Pandoravirus_massiliensis&UDO47657
KAH6908199.1	BCU09079.1	317	284	79	263	24	205	2.96e-24	100			KAI5165648.1	BCU09080.1		XP_037142630.1	E&Zygotorulaspora_mrakii&XP_037142630
MGI9154158.1	BCU09079.1	167	284	2	164	112	281	3.83e-24	95.5			GHV68462.1	BCU09080.1		XP_013194715.2	E&Amyelois_transitella&XP_013194715
MFZ1220584.1	BCU09079.1	179	284	57	170	36	151	3.96e-24	95.9			XP_047599266.1	BCU09080.1		WP_168221584.1	B&Aquisphaera_giovannonii&WP_168221584
MBP7519745.1	BCU09079.1	258	284	52	218	39	203	4.45e-24	98.2			XP_065776975.1	BCU09080.1		WP_421968903.1	B&Pseudoalteromonas_sp_SSDWG2&WP_421968903
KAJ8698987.1	BCU09079.1	525	284	326	501	24	196	4.73e-24	102			XP_021065866.1	BCU09080.1		CAF2059327.1	E&Brassica_napus&CAF2059327
MGH7939046.1	BCU09079.1	165	284	33	159	2	134	5.03e-24	95.1			CAN0018645.1	BCU09080.1		CAK0773842.1	B&Gamma_bacteriu&CAK0773842
MDP2438372.1	BCU09079.1	489	284	4	199	21	203	6.99e-24	101			XP_032772833.1	BCU09080.1		HVF97277.1	B&Flavisolibacter_sp&HVF97277
CAD6955845.1	BCU09079.1	499	284	285	445	125	281	4.79e-23	99.4			XP_064219854.1	BCU09080.1		GME32504.1	E&Neofusicoccum_parvum&GME32504
MHB9008508.1	BCU09079.1	169	284	9	169	28	196	5.92e-23	92.4			KPM03476.1	BCU09080.1		WP_257065355.1	B&Acine_colistin&WP_257065355
XP_017990515.1	BCU09079.1	193	284	29	191	25	181	2.34e-22	91.7			XP_068162948.1	BCU09080.1		XP_080687711.1	E&Martes_martes&XP_080687711
MBM5783043.1	BCU09079.1	155	284	22	151	145	281	3.96e-22	89.7			XP_052282190.1	BCU09080.1		TFG57374.1	A&Methanomassiliicoccus_sp&TFG57374
CAD7067402.1	BCU09079.1	369	284	102	314	11	281	8.38e-22	94.4			MAH75415.1	BCU09080.1		WP_026423711.1	B&Actinokineospora_inagensis&WP_026423711
MDB5339577.1	BCU09079.1	233	284	81	201	14	136	1.29e-21	90.9			XP_068130682.1	BCU09080.1		MBU6268592.1	B&Sphingomonadales_bacterium&MBU6268592
SPO21987.1	BCU09079.1	821	284	616	797	101	281	3.33e-21	95.1			XP_064227396.1	BCU09080.1		BCU09171.1	V&Sicyo_minutum_DNA_virus&BCU09171
ETS63010.1	BCU09079.1	796	284	572	772	77	281	4.32e-21	94.7			XP_054403102.1	BCU09080.1		TPX38890.1	E&Synchytrium_endobioticum&TPX38890
TRM67327.1	BCU09079.1	284	284	99	274	7	180	5.36e-21	90.5			XP_076784971.1	BCU09080.1		WP_116474289.1	B&Zobellella_maritima&WP_116474289
SPO23299.1	BCU09079.1	801	284	596	777	101	281	5.9e-21	94.4			XP_054111699.2	BCU09080.1		WP_427965118.1	B&Altererythrobacter_sp&WP_427965118
XP_016292730.1	BCU09079.1	809	284	604	780	106	281	5.97e-21	94.4			OAL32049.1	BCU09080.1		CAK9047638.1	E&Durusdinium_trenchii&CAK9047638
XP_014658289.1	BCU09079.1	810	284	584	786	77	281	5.98e-21	94.4			CAP9797983.1	BCU09080.1		MCJ1456355.1	E&Mycoblastus_sanguinarius&MCJ1456355
XP_011387745.1	BCU09079.1	804	284	601	777	106	281	1.08e-20	93.6			XP_057160703.1	BCU09080.1		CAM9153352.1	E&Pleurocladia_lacustris&CAM9153352
KAK0491621.1	BCU09079.1	381	284	143	344	17	231	2.28e-20	90.5			XP_043824018.1	BCU09080.1		MCS7187065.1	B&Armatimonadota_bacterium&MCS7187065
CAD9378569.1	BCU09079.1	270	284	105	270	20	177	3.94e-20	87.8			MBQ4497335.1	BCU09080.1		MFM7828028.1	B&Acidimicrobiaceae_bacterium&MFM7828028
GMI49830.1	BCU09079.1	713	284	385	638	40	283	4.15e-20	91.7			MHC4798404.1	BCU09080.1		WP_128610654.1	B&Pseudomonas_sp_LP23&WP_128610654
CDS01956.1	BCU09079.1	715	284	520	696	106	281	4.16e-20	91.7			MGL5787692.1	BCU09080.1		RKP29974.2	E&Australozyma_monospora&RKP29974
PWN51490.1	BCU09079.1	852	284	669	842	109	281	9.63e-20	90.9			XP_028406360.1	BCU09080.1		TEB37352.1	E&Coprinellus_micaceus&TEB37352
MEQ1851193.1	BCU09079.1	238	284	17	221	36	244	1.02e-19	85.9			KAL6630122.1	BCU09080.1		KAI1814292.1	E&Poronia_punctata&KAI1814292
SNX83078.1	BCU09079.1	819	284	619	795	106	281	1.67e-19	90.1			XP_072475818.1	BCU09080.1		WP_054055311.1	B&Alloactinosynnema_sp_L_07&WP_054055311
MHE6148665.1	BCU09079.1	160	284	5	160	23	196	1.83e-19	82.8			XP_057634718.1	BCU09080.1		WP_093222101.1	B&Sphingomonas_sp_NFR15&WP_093222101
MEI8122120.1	BCU09079.1	178	284	11	171	31	196	2.22e-19	83.2			XP_050661068.1	BCU09080.1		WP_081141877.1	B&Pantoea_latae&WP_081141877
PWZ00472.1	BCU09079.1	852	284	631	823	89	281	4.33e-19	89			MDE1931588.1	BCU09080.1		MCU0704978.1	B&Fimbriiglobus_sp&MCU0704978
CAD6955845.1	BCU09079.1	499	284	69	305	23	247	1.57e-18	86.3			HUU38846.1	BCU09080.1		MEO5821821.1	B&Vicin_bacteriu&MEO5821821
XP_041411345.1	BCU09079.1	816	284	615	788	106	278	3.35e-18	86.3			WP_127765569.1	BCU09080.1		MCX7592620.1	B&Fischerella_sp&MCX7592620
WFD34181.1	BCU09079.1	180	284	99	180	36	119	8.54e-17	76.3			MGB0548716.1	BCU09080.1		KAL6939001.1	E&Hanseniaspora_opuntiae&KAL6939001
CAD6924533.1	BCU09079.1	215	284	50	175	11	134	1.05e-16	77			WP_122156371.1	BCU09080.1		XP_021852278.1	E&Spinacia_oleracea&XP_021852278
CDI52660.1	BCU09079.1	678	284	552	654	172	281	1.28e-16	81.3			XP_027710936.1	BCU09080.1		KAK9775715.1	E&Seiridium_cardinale&KAK9775715
KAJ1029514.1	BCU09079.1	688	284	514	660	106	278	3.2e-16	80.1			XP_057355320.1	BCU09080.1		WP_044425341.1	B&Skermanella_aerolata&WP_044425341
CAD6951930.1	BCU09079.1	120	284	13	112	36	134	3.75e-16	72.4			KAK7895539.1	BCU09080.1		WP_070971128.1	B&Marinobacter_salinus&WP_070971128
WFD48765.1	BCU09079.1	376	284	186	287	33	134	8.18e-16	77.4			XP_043824017.1	BCU09080.1		WP_256665189.1	B&Pseudomonas_sp_8BK&WP_256665189
CAD6957756.1	BCU09079.1	222	284	69	182	23	134	8.46e-16	74.7			XP_050623509.1	BCU09080.1		HFC92848.1	B&Leucothrix_mucor&HFC92848
KAE8236202.1	BCU09079.1	211	284	55	180	11	134	9.18e-16	74.3			XP_017456224.1	BCU09080.1		MDA7814862.1	B&Pontimonas_sp&MDA7814862
CAD6917659.1	BCU09079.1	156	284	13	112	36	134	5.79e-15	70.5			KAG8441226.1	BCU09080.1		MDD1637049.1	B&Methylococcaceae_bacterium&MDD1637049
HZN64994.1	BCU09079.1	168	284	87	166	21	101	8.04e-15	70.5			XP_053505069.1	BCU09080.1		GFY87087.1	E&Actinidia_rufa&GFY87087
CAN0464019.1	BCU09079.1	118	284	2	87	43	129	1.27e-14	68.2			CAM9202623.1	BCU09080.1		WP_464510756.1	B&Natronotalea_proteinilytica&WP_464510756
KAK0522280.1	BCU09079.1	285	284	94	202	31	133	3.15e-14	71.6			XP_048295474.1	BCU09080.1		MAW14726.1	B&Paracoccaceae_bacterium&MAW14726
KAJ1029514.1	BCU09079.1	688	284	211	283	36	108	9.15e-14	72.8			MEQ1712868.1	BCU09080.1		ETE70770.1	E&Ophiophagus_hannah&ETE70770
CAD6938686.1	BCU09079.1	107	284	2	82	23	102	2.27e-13	64.3			EHH61784.1	BCU09080.1		KAF6042268.1	E&Lodderomyces_parapsilosis&KAF6042268
KAJ7157533.1	BCU09079.1	335	284	232	327	24	119	3.46e-13	69.3			XP_065846195.1	BCU09080.1		XP_012536291.2	E&Monomorium_pharaonis&XP_012536291
XP_041411345.1	BCU09079.1	816	284	312	384	36	108	3.76e-13	71.2			XP_067118441.1	BCU09080.1		MGN8690125.1	B&Atopo_bacteriu_HCP3S3_F7&MGN8690125
ETS63010.1	BCU09079.1	796	284	294	366	36	108	4.9e-13	70.9			HNX97808.1	BCU09080.1		MAJ97466.1	B&Parcu_group_bacteri&MAJ97466
KAE8186704.1	BCU09079.1	206	284	102	194	11	102	6.63e-13	66.2			XP_051003134.1	BCU09080.1		WP_149902372.1	B&Mesor_sp_SARCC_RB16n&WP_149902372
SPO21987.1	BCU09079.1	821	284	318	390	36	108	6.85e-13	70.5			ELK03281.1	BCU09080.1		CAM9815960.1	E&Ectocarpus_sp_13_AM_2016&CAM9815960
XP_011387745.1	BCU09079.1	804	284	316	388	36	108	1.2e-12	69.7			HUA87014.1	BCU09080.1		MFI5005819.1	B&Solir_bacteriu&MFI5005819
XP_014658289.1	BCU09079.1	810	284	306	378	36	108	1.22e-12	69.7			XP_040172159.1	BCU09080.1		XP_082431656.1	E&Corella_eumyota&XP_082431656
CAD6949269.1	BCU09079.1	222	284	105	197	11	102	1.24e-12	65.9			KAH0515858.1	BCU09080.1		WP_348977328.1	B&Sphingomonas_silueang&WP_348977328
PWZ00472.1	BCU09079.1	852	284	325	397	36	108	1.74e-12	69.3			UXI22444.1	BCU09080.1		XP_970603.1	E&Tribolium_castaneum&XP_970603
XP_016292730.1	BCU09079.1	809	284	311	383	36	108	2.19e-12	68.9			EHH29162.1	BCU09080.1		WP_368421793.1	B&Marinobacter_sp&WP_368421793
PWN51490.1	BCU09079.1	852	284	319	391	36	108	2.34e-12	68.9			CAF9918853.1	BCU09080.1		WP_008903649.1	B&unc_Acidovorax&WP_008903649
CDS01956.1	BCU09079.1	715	284	314	380	36	102	3.36e-12	68.2			XP_027621858.1	BCU09080.1		BDC16555.1	V&Sicyo_minutum_DNA_virus&BDC16555
SPO23299.1	BCU09079.1	801	284	319	385	36	102	3.9e-12	68.2			WP_408144618.1	BCU09080.1		MBA3056282.1	B&Sphingomonadales_bacterium&MBA3056282
CAD6950284.1	BCU09079.1	240	284	135	215	23	102	5.9e-12	64.3			MHD9157634.1	BCU09080.1		QBK93354.1	N&Pithovirus_LCPAC404&QBK93354
MDA8580366.1	BCU09079.1	1088	284	715	918	77	276	7.68e-12	67.8			XP_017170317.1	BCU09080.1		MET0290762.1	B&Stero_bacteriu&MET0290762
CDI52660.1	BCU09079.1	678	284	321	393	36	108	1.02e-11	66.6			CAC5404194.1	BCU09080.1		MEC8767353.1	B&Actinomycetota_bacterium&MEC8767353
SNX83078.1	BCU09079.1	819	284	314	386	36	108	1.31e-11	66.6			KAF7496097.1	BCU09080.1		GFN77518.1	E&Plakobranchus_ocellatus&GFN77518
BCU09080.1	BCU09080.1	468	468	1	468	1	468	0	931			KAE8150918.1	BCU09080.1		KZV89454.1	E&Exidia_glandulosa_HHB12029&KZV89454
BDC16744.1	BCU09080.1	468	468	1	468	1	468	0	784			NP_001419259.1	BCU09080.1		XP_033658414.1	E&Westerdykella_ornata&XP_033658414
BDC16363.1	BCU09080.1	479	468	6	477	5	467	7.58e-140	410			CAN8370440.1	BCU09080.1		MBV6443168.1	B&Saprospiraceae_bacterium&MBV6443168
XP_066022706.1	BCU09080.1	1385	468	1043	1379	18	364	1.6e-25	112			XP_001748235.1	BCU09080.1		XP_004993722.1	E&Salpingoeca_rosetta&XP_004993722
MCI1208131.1	BCU09080.1	929	468	516	824	5	318	2.23e-23	105			XP_044534968.1	BCU09080.1		XP_076535431.1	E&Sporobolomyces_koalae&XP_076535431
XP_066022706.1	BCU09080.1	1385	468	779	1067	18	309	2.24e-22	102			XP_056830073.1	BCU09080.1		XP_053243634.1	E&Podarcis_raffonei&XP_053243634
CAH3044320.1	BCU09080.1	946	468	341	647	20	334	4.13e-22	101			PNI18508.1	BCU09080.1		WP_235565078.1	B&Arthrobacter_sp_Soil764&WP_235565078
WP_008868657.1	BCU09080.1	1670	468	536	837	13	309	1.2e-21	100			XP_077805180.1	BCU09080.1		MFA6006757.1	B&Minisyncoccota_bacterium&MFA6006757
XP_022239435.1	BCU09080.1	2226	468	106	274	46	213	1.27e-21	101			XP_030863177.3	BCU09080.1		YP_001426918.1	N&Acant_turfacea_chlorel_virus&YP_001426918
CAH3044320.1	BCU09080.1	946	468	209	500	20	314	1.74e-21	99.4			KAL8834481.1	BCU09080.1		MCO6490799.1	B&Phaeodactylibacter_sp&MCO6490799
KAL3842595.1	BCU09080.1	1461	468	513	871	45	379	1.8e-21	100			XP_052581724.1	BCU09080.1		XP_653018.1	E&Entam_histolyt_HM_1&XP_653018
KAK5644313.1	BCU09080.1	2927	468	1659	2000	13	366	2.33e-21	100			CAK5092449.1	BCU09080.1		WP_072326378.1	B&Marin_alkaliph&WP_072326378
MDH3715382.1	BCU09080.1	655	468	325	623	7	309	2.91e-21	97.8			KAI4228908.1	BCU09080.1		KAL6053474.1	E&Balamuthia_mandrillaris&KAL6053474
MEZ0300066.1	BCU09080.1	269	468	25	205	6	193	3.3e-21	92.8			XP_024306936.1	BCU09080.1		MDR3393566.1	B&Parasulfuritortus_sp&MDR3393566
XP_066022706.1	BCU09080.1	1385	468	647	954	18	338	7.06e-21	98.2			XP_080769133.1	BCU09080.1		MDZ7897776.1	B&Arcicella_sp&MDZ7897776
XP_065839029.1	BCU09080.1	927	468	473	642	15	195	9.48e-21	97.1			XP_057160630.1	BCU09080.1		XP_038010892.1	E&Motacilla_alba_alba&XP_038010892
CAH3044320.1	BCU09080.1	946	468	72	368	15	314	9.78e-21	97.1			NP_001345345.1	BCU09080.1		MCI5083262.1	B&Saprospiraceae_bacterium&MCI5083262
XP_028392645.1	BCU09080.1	2314	468	1300	1628	5	314	9.97e-21	98.6			MEE6506060.1	BCU09080.1		MEO6972565.1	B&Rhodoferax_sp&MEO6972565
KAN5327229.1	BCU09080.1	2575	468	75	243	46	213	1.5e-20	98.2			XP_065844959.1	BCU09080.1		WP_076270231.1	B&Paenibacillaceae&WP_076270231
XP_066022706.1	BCU09080.1	1385	468	977	1284	18	338	2.96e-20	96.3			XP_031195681.1	BCU09080.1		WP_339505960.1	B&Erwinia_sp_MYb416&WP_339505960
XP_037678897.1	BCU09080.1	296	468	72	241	45	213	4.88e-20	90.1			XP_011825656.1	BCU09080.1		KAB5591226.1	E&Ceratobasidium_theobromae&KAB5591226
XP_062583229.1	BCU09080.1	2196	468	1267	1604	21	339	5.23e-20	96.3			XP_064227392.1	BCU09080.1		HEY2658725.1	B&Caulobacteraceae_bacterium&HEY2658725
MFW6262232.1	BCU09080.1	649	468	1	245	94	347	6.77e-20	93.6			XP_011785708.1	BCU09080.1		HSA76110.1	A&Nitrosarchaeum_sp&HSA76110
PSN29663.1	BCU09080.1	1170	468	727	1029	2	311	9.89e-20	94.4			CAL1278946.1	BCU09080.1		QDP50488.1	V&Prokaryotic_dsDNA_virus_sp&QDP50488
MDD9900530.1	BCU09080.1	273	468	57	213	57	213	1.06e-19	88.6			KAI5944035.1	BCU09080.1		CAM9147047.1	E&Choristocarpus_tenellus&CAM9147047
CAH3143681.1	BCU09080.1	1060	468	581	873	14	309	1.15e-19	94			KAK6970945.1	BCU09080.1		KAK7803896.1	E&Myodes_glareolus&KAK7803896
XP_031355082.1	BCU09080.1	1324	468	197	589	51	414	1.17e-19	94.4			HEV2162293.1	BCU09080.1		XP_010919526.1	E&Elaeis_guineensis&XP_010919526
XP_020631771.1	BCU09080.1	1332	468	790	1107	9	309	1.18e-19	94.4			XP_063142679.1	BCU09080.1		XP_048779683.1	E&Ostrea_edulis&XP_048779683
XP_028392645.1	BCU09080.1	2314	468	800	1111	14	314	1.31e-19	95.1			MBV9826956.1	BCU09080.1		KAB8302565.1	E&Monilinia_laxa&KAB8302565
XP_065838768.1	BCU09080.1	456	468	80	386	6	318	1.51e-19	91.3			WP_429269203.1	BCU09080.1		MDH5545092.1	B&Gamma_bacteriu&MDH5545092
XP_031352807.1	BCU09080.1	1704	468	197	589	51	414	1.61e-19	94.4			XP_007605812.1	BCU09080.1		MBU4369442.1	B&Pates_group_bacteri&MBU4369442
AIL65509.1	BCU09080.1	820	468	89	413	9	337	1.83e-19	92.8			XP_059490603.1	BCU09080.1		CDH53379.1	E&Licht_corymbif_JMRC_FSU&CDH53379
MDR2534586.1	BCU09080.1	923	468	478	810	4	309	2.2e-19	92.8			CAQ0051991.1	BCU09080.1		MHD7616808.1	B&Gamma_bacteriu&MHD7616808
XP_052676937.1	BCU09080.1	1422	468	947	1277	14	346	2.27e-19	93.6			XP_035308321.1	BCU09080.1		MHO1806489.1	B&Pseudomonadota_bacterium&MHO1806489
KAK4878704.1	BCU09080.1	2918	468	1410	1734	4	330	2.28e-19	94.7			XP_064239311.1	BCU09080.1		MFM9980358.1	B&Burkholderiales_bacterium&MFM9980358
XP_022778029.1	BCU09080.1	1911	468	925	1291	6	360	2.47e-19	94			XP_064228162.1	BCU09080.1		KAN1046216.1	E&Podosphaera_leucotricha&KAN1046216
XP_013255611.1	BCU09080.1	1575	468	1021	1335	14	376	2.59e-19	93.6			XP_062867258.1	BCU09080.1		BCU09113.1	V&Sicyo_minutum_DNA_virus&BCU09113
XP_031331829.1	BCU09080.1	2934	468	1129	1364	74	309	3.05e-19	94.4			EDL27021.1	BCU09080.1		CAI5452466.1	E&Caenorhabditis_angaria&CAI5452466
XP_037678895.1	BCU09080.1	451	468	72	241	45	213	3.49e-19	90.1			HWF07698.1	BCU09080.1		WP_350075252.1	B&Parasphingorhabdus_sp&WP_350075252
XP_010528274.1	BCU09080.1	316	468	172	294	91	213	4.28e-19	87.8			MDF7826469.1	BCU09080.1		WP_328297140.1	B&Streptomyces_sp_NBC_00435&WP_328297140
XP_022778029.1	BCU09080.1	1911	468	1465	1747	18	346	4.37e-19	93.2			WP_108634615.1	BCU09080.1		HEM5197382.1	B&Streptococcus_suis&HEM5197382
KAN5330419.1	BCU09080.1	2677	468	71	239	46	213	4.86e-19	93.6			XP_063645628.1	BCU09080.1		GAB4517958.1	B&Anaerolineae_bacterium&GAB4517958
XP_031331829.1	BCU09080.1	2934	468	1621	1940	8	339	5.39e-19	93.6			XP_064227385.1	BCU09080.1		WP_404961543.1	B&Streptomyces_sp_147326&WP_404961543
XP_037658540.1	BCU09080.1	417	468	43	212	45	213	6.28e-19	89			XP_055480022.1	BCU09080.1		KAG0669483.1	E&Kluyveromyces_marxianus&KAG0669483
MBQ3034284.1	BCU09080.1	650	468	281	582	22	339	6.74e-19	90.5			XP_021032430.1	BCU09080.1		MHG0559997.1	B&Myxococcota_bacterium&MHG0559997
MCH8242005.1	BCU09080.1	247	468	60	245	9	196	7.1e-19	85.5			XP_074259249.1	BCU09080.1		WP_221020689.1	B&Deefgea_piscis&WP_221020689
XP_028392645.1	BCU09080.1	2314	468	1036	1375	5	314	7.28e-19	92.8			CAI9149455.1	BCU09080.1		WP_167953138.1	B&Sphingomonas_jejuensis&WP_167953138
KAL8820152.1	BCU09080.1	295	468	8	160	18	173	7.41e-19	86.7			XP_050623497.1	BCU09080.1		MGB5624235.1	B&Woeseiaceae_bacterium&MGB5624235
GBN06654.1	BCU09080.1	2379	468	971	1307	51	396	7.51e-19	92.8			WP_413559685.1	BCU09080.1		VDP59403.1	E&Heligmosomoides_polygyrus&VDP59403
XP_022778029.1	BCU09080.1	1911	468	1064	1359	13	311	7.72e-19	92.4			MEJ5170865.1	BCU09080.1		WP_235527149.1	B&Sphingopyxis_sp_113P3&WP_235527149
XP_022778029.1	BCU09080.1	1911	468	1401	1687	20	309	7.72e-19	92.4			EFX62627.1	BCU09080.1		PIE65661.1	B&Desulfobacterales_bacterium&PIE65661
MHL8366444.1	BCU09080.1	1786	468	116	377	9	309	9.46e-19	92			WP_115937857.1	BCU09080.1		MDJ0761201.1	B&Woeseiaceae_bacterium&MDJ0761201
KAK6183786.1	BCU09080.1	1149	468	606	981	9	373	9.48e-19	91.3			XP_050661069.1	BCU09080.1		WP_136405587.1	B&Lampropedia_aestuarii&WP_136405587
XP_022778029.1	BCU09080.1	1911	468	1527	1821	14	311	1.03e-18	92			MEE6506057.1	BCU09080.1		WP_051391899.1	B&Rhodoferax_saidenbachensis&WP_051391899
CAO3674821.1	BCU09080.1	1762	468	307	577	45	314	1.24e-18	91.7			MHD5253808.1	BCU09080.1		MBD3300715.1	B&Cand_Moraniib_bacteri&MBD3300715
XP_017771834.1	BCU09080.1	397	468	71	365	45	333	1.25e-18	87.8			XP_001306610.1	BCU09080.1		WP_322307749.1	B&Sphingopyxis_sp&WP_322307749
XP_012506080.1	BCU09080.1	766	468	72	261	45	219	1.61e-18	89.7			XP_028632527.1	BCU09080.1		XP_025043621.2	E&Pelodiscus_sinensis&XP_025043621
XP_023219914.1	BCU09080.1	1148	468	605	827	9	217	1.68e-18	90.5			HEV2201182.1	BCU09080.1		KAM9326434.1	E&Gastrophryne_carolinensis&KAM9326434
PSN41263.1	BCU09080.1	2318	468	1670	1971	9	311	1.71e-18	91.7			NP_076305.2	BCU09080.1		XP_019642108.1	E&Branchiostoma_belcheri&XP_019642108
XP_037591464.1	BCU09080.1	410	468	102	271	45	213	1.9e-18	87.4			XP_007832899.1	BCU09080.1		WP_010998945.1	B&Nostocaceae&WP_010998945
ANM86444.1	BCU09080.1	888	468	614	870	30	311	2.04e-18	89.7			KAK7071745.1	BCU09080.1		GMK58364.1	E&Cutan_spelunce&GMK58364
WP_026653814.1	BCU09080.1	326	468	2	321	5	339	3.04e-18	85.5			WP_175164657.1	BCU09080.1		KAG8732591.1	E&Ceratobasidium_sp_428&KAG8732591
CAQ5140754.1	BCU09080.1	535	468	53	382	16	315	3.29e-18	87.8			XP_044535249.1	BCU09080.1		WP_232327438.1	B&Mycobacterium_sherrisii&WP_232327438
KAH9493022.1	BCU09080.1	972	468	484	685	5	186	4.13e-18	89			WP_249359205.1	BCU09080.1		MEJ2512404.1	B&Anaerolineales_bacterium&MEJ2512404
WP_023791026.1	BCU09080.1	900	468	219	593	13	369	4.9e-18	88.6			MDH3633685.1	BCU09080.1		XP_022096706.1	E&Acanthaster_planci&XP_022096706
XP_066933487.1	BCU09080.1	944	468	391	775	4	373	5.26e-18	88.6			XP_031793885.1	BCU09080.1		MBW3001902.1	A&Cand_Woesearc_archaeo&MBW3001902
KAK6928229.1	BCU09080.1	350	468	194	342	81	227	5.74e-18	85.1			XP_018109091.1	BCU09080.1		HWB43898.1	B&Hyphomicrobiaceae_bacterium&HWB43898
KAF5292758.1	BCU09080.1	3284	468	2791	3055	12	313	5.97e-18	90.5			XP_032205586.1	BCU09080.1		MDQ2879310.1	B&Pseudomonadota_bacterium&MDQ2879310
XP_065845194.1	BCU09080.1	546	468	188	369	45	222	6.13e-18	87			MBO4759404.1	BCU09080.1		HEY9725840.1	B&Chroo_cyanobac&HEY9725840
MEI7985373.1	BCU09080.1	642	468	121	306	25	213	6.49e-18	87.4			XP_041497441.1	BCU09080.1		TDL27245.1	E&Rickenella_mellea&TDL27245
XP_056000944.1	BCU09080.1	1426	468	912	1179	39	309	6.97e-18	89			XP_053317909.1	BCU09080.1		HEY0504347.1	B&Lysobacter_sp&HEY0504347
WP_372795152.1	BCU09080.1	311	468	67	247	25	208	8.03e-18	84			XP_057355315.1	BCU09080.1		HND12452.1	B&Pseudomonadota_bacterium&HND12452
XP_065839026.1	BCU09080.1	294	468	95	288	6	202	8.19e-18	83.6			NWZ60687.1	BCU09080.1		KAH9852167.1	E&Lenzites_betulinus&KAH9852167
KAL4634959.1	BCU09080.1	738	468	383	625	51	293	8.35e-18	87.4			XP_037678386.1	BCU09080.1		WP_227133761.1	A&Halorubellus_salinus&WP_227133761
XP_066918993.1	BCU09080.1	1355	468	802	1186	4	373	8.67e-18	88.6			XP_072494028.1	BCU09080.1		MGA3094329.1	B&Dehalococcoidales_bacterium&MGA3094329
XP_065839029.1	BCU09080.1	927	468	574	919	17	377	9.05e-18	87.8			XP_068720364.1	BCU09080.1		KAJ4454488.1	E&Paratrimastix_pyriformis&KAJ4454488
XP_062051253.1	BCU09080.1	273	468	69	225	45	200	1.03e-17	82.8			XP_001327029.1	BCU09080.1		XNL98173.1	N&Andro_mauritan_toursvi&XNL98173
KAF5292758.1	BCU09080.1	3284	468	1502	1757	32	326	1.05e-17	89.7			XP_052584731.1	BCU09080.1		XP_079859414.1	E&Zeus_faber&XP_079859414
CAH3044320.1	BCU09080.1	946	468	473	779	20	334	1.24e-17	87.4			NP_001406675.1	BCU09080.1		WP_091850381.1	B&Cand_Aquiluna_sp_UB&WP_091850381
XP_028392645.1	BCU09080.1	2314	468	1553	1791	5	213	1.25e-17	89			WP_353288906.1	BCU09080.1		XP_017771834.1	E&Nicrophorus_vespilloides&XP_017771834
KAK4878592.1	BCU09080.1	1168	468	570	932	27	374	1.26e-17	87.8			KAJ5710581.1	BCU09080.1		MGB0112908.1	B&Iluma_bacteriu&MGB0112908
XP_022778029.1	BCU09080.1	1911	468	805	1113	18	334	1.33e-17	88.6			XP_072510068.1	BCU09080.1		MBJ33629.1	B&Flavobacteriaceae_bacterium&MBJ33629
XP_022778029.1	BCU09080.1	1911	468	1201	1509	18	334	1.33e-17	88.6			XP_030653624.1	BCU09080.1		WP_335001178.1	B&Nostoc_sp&WP_335001178
CAQ0041631.1	BCU09080.1	1010	468	710	933	9	217	1.36e-17	87.4			XP_047332161.1	BCU09080.1		WP_177166894.1	B&Allop_japonicu&WP_177166894
KAI5211521.1	BCU09080.1	180	468	4	180	45	220	1.37e-17	79.7			XP_054403101.1	BCU09080.1		TMH46884.1	B&Betap_bacteriu&TMH46884
THD27214.1	BCU09080.1	846	468	123	412	55	311	1.39e-17	87			EFX71811.1	BCU09080.1		XP_080173841.1	E&Botryllus_schlosseri&XP_080173841
XP_011816149.1	BCU09080.1	386	468	178	342	45	208	1.58e-17	84.3			GMI28592.1	BCU09080.1		NRA66682.1	B&Pseudobacteriovorax_sp&NRA66682
MCQ2590680.1	BCU09080.1	924	468	554	889	20	338	1.59e-17	87			WP_380014902.1	BCU09080.1		GAB0201734.1	E&Grus_japonensis&GAB0201734
XP_034983116.2	BCU09080.1	2234	468	103	246	55	198	1.6e-17	88.6			MDG6078116.1	BCU09080.1		WP_310064317.1	B&Lysobacter_niastensis&WP_310064317
MFO8066617.1	BCU09080.1	461	468	31	261	5	239	1.64e-17	85.1			XP_032205584.1	BCU09080.1		NCX04677.1	B&Actinomycetota_bacterium&NCX04677
XP_032129308.1	BCU09080.1	211	468	26	205	45	213	1.66e-17	80.5			XP_060791651.1	BCU09080.1		WP_446600847.1	B&Vibrio_alfacsensis&WP_446600847
XP_071946067.1	BCU09080.1	950	468	335	587	60	309	1.66e-17	87			XP_012806515.1	BCU09080.1		WP_318396178.1	B&Plant_sp_KLBMP95&WP_318396178
XP_022778029.1	BCU09080.1	1911	468	1333	1640	18	338	1.76e-17	88.2			XP_015261126.1	BCU09080.1		MGQ9600708.1	B&Anaerolineae_bacterium&MGQ9600708
MBL6605417.1	BCU09080.1	346	468	2	319	3	316	1.79e-17	83.6			XP_032205583.1	BCU09080.1		MBX9693562.1	B&Cyanobacteriota_bacterium&MBX9693562
XP_065833719.1	BCU09080.1	707	468	119	314	15	213	1.82e-17	86.3			MGA3252059.1	BCU09080.1		WP_203708324.1	B&Asanoa_iriomotensis&WP_203708324
KAL8811285.1	BCU09080.1	875	468	588	740	18	173	1.95e-17	86.7			WP_241016505.1	BCU09080.1		AYV85584.1	N&Satyrvirus_sp&AYV85584
WP_371269458.1	BCU09080.1	448	468	79	362	16	302	2.01e-17	84.7			XP_008708204.2	BCU09080.1		ADX06360.1	N&Organ_Lake_phycodn_2&ADX06360
XP_071946063.1	BCU09080.1	1091	468	477	729	60	309	2.02e-17	87			XP_037679940.1	BCU09080.1		NDC83737.1	B&bacterium&NDC83737
KAL1789083.1	BCU09080.1	278	468	84	252	46	213	2.06e-17	82			XP_078962002.1	BCU09080.1		KAH7908989.1	E&Hygrophoropsis_aurantiaca&KAH7908989
XP_031237109.1	BCU09080.1	278	468	84	252	46	213	2.06e-17	82			KAM4675344.1	BCU09080.1		MHK4590310.1	B&Pseudomonadota_bacterium&MHK4590310
XP_028392645.1	BCU09080.1	2314	468	1487	1817	5	377	2.21e-17	88.2			KAM4747066.1	BCU09080.1		MED5331194.1	B&Pseudomonadota_bacterium&MED5331194
XP_060593352.1	BCU09080.1	364	468	39	246	105	309	2.23e-17	83.6			NXI59818.1	BCU09080.1		XP_062066791.1	E&Lepus_europaeus&XP_062066791
XP_055101983.1	BCU09080.1	678	468	181	350	45	213	2.25e-17	85.9			XP_075433398.1	BCU09080.1		KAJ3824893.1	E&Lentinula_raphanica&KAJ3824893
XP_022778029.1	BCU09080.1	1911	468	607	897	18	311	2.34e-17	87.8			XP_063401120.1	BCU09080.1		MCJ7696564.1	B&Anaerolineaceae_bacterium&MCJ7696564
MEM7205774.1	BCU09080.1	304	468	118	288	9	182	2.39e-17	82.4			CAN0012948.1	BCU09080.1		MEK7152635.1	B&Pates_group_bacteri&MEK7152635
KAK8104904.1	BCU09080.1	1576	468	347	627	25	309	2.46e-17	87.4			CAM9453758.1	BCU09080.1		WP_092795870.1	B&Rheinheimera_pacifica&WP_092795870
XP_012665996.1	BCU09080.1	215	468	81	211	45	174	2.5e-17	80.1			HMD64616.1	BCU09080.1		XP_060049281.1	E&Erinaceus_europaeus&XP_060049281
ERE87080.1	BCU09080.1	291	468	44	233	17	208	2.6e-17	82			XP_065776901.1	BCU09080.1		WP_228332230.1	B&Xanthomonas_campestris&WP_228332230
MBU3698817.1	BCU09080.1	248	468	16	191	37	208	2.85e-17	80.9			XP_023235258.1	BCU09080.1		XP_062874313.1	E&Trichomycterus_rosablanca&XP_062874313
XP_065838771.1	BCU09080.1	387	468	95	293	6	207	2.87e-17	83.6			WP_260858919.1	BCU09080.1		RLA76175.1	B&Campylobacterota_bacterium&RLA76175
XP_067020791.1	BCU09080.1	1158	468	745	1047	4	309	2.91e-17	86.7			XP_032617447.2	BCU09080.1		NBR00638.1	B&Actinomycetota_bacterium&NBR00638
GAB1290863.1	BCU09080.1	198	468	15	172	56	213	3.02e-17	79.3			XP_012667287.1	BCU09080.1		KAN4793298.1	E&Eupentacta_fraudatrix&KAN4793298
TXH68068.1	BCU09080.1	303	468	54	292	16	222	3.17e-17	82			WP_262096728.1	BCU09080.1		MBA45942.1	A&Methanobacteriota_archaeon&MBA45942
XP_040824221.1	BCU09080.1	286	468	88	274	55	235	3.22e-17	81.6			XP_050623053.1	BCU09080.1		MFM2420757.1	B&Pseudomonadota_bacterium&MFM2420757
MBP7281255.1	BCU09080.1	1026	468	21	319	30	347	3.27e-17	86.3			XP_050661067.1	BCU09080.1		CAM6084702.1	E&Calypogeia_fissa&CAM6084702
MGK5593755.1	BCU09080.1	854	468	401	744	13	366	3.31e-17	85.9			CAH3137397.1	BCU09080.1		HEX7393273.1	A&Thermoplasmata_archaeon&HEX7393273
XP_066022706.1	BCU09080.1	1385	468	510	803	13	309	3.69e-17	86.7			KAI4045720.1	BCU09080.1		MGD0961258.1	B&Methylomonas_sp&MGD0961258
XP_065377866.1	BCU09080.1	666	468	176	345	45	213	3.85e-17	85.1			NOX76462.1	BCU09080.1		MDD5753507.1	B&Methylococcales_bacterium&MDD5753507
MBQ3024183.1	BCU09080.1	363	468	84	329	14	228	3.98e-17	82.8			XP_047599265.1	BCU09080.1		QGZ18092.1	V&Pelagibacter_phage_HTVC106P&QGZ18092
XP_067020789.1	BCU09080.1	1560	468	1147	1449	4	309	4.29e-17	86.7			XP_052037575.1	BCU09080.1		WQM87068.1	N&Marse_sp_cajuine&WQM87068
XP_065838712.1	BCU09080.1	1290	468	363	660	4	309	4.47e-17	86.3			WP_331604437.1	BCU09080.1		KAG9082592.1	E&Ceratobasidium_sp_392&KAG9082592
XP_065838712.1	BCU09080.1	1290	468	176	451	15	331	4.47e-17	86.3			XP_012749404.1	BCU09080.1		CAO4845513.1	E&Gerris_buenoi&CAO4845513
CAN4747842.1	BCU09080.1	328	468	75	303	5	214	4.62e-17	82			HWB43898.1	BCU09080.1		CAE7218570.1	E&Symbiodinium_sp_CCMP2592&CAE7218570
XP_063504536.1	BCU09080.1	916	468	139	302	45	207	4.89e-17	85.5			EDM00292.1	BCU09080.1		WP_409018775.1	B&Brevundimonas_vesicularis&WP_409018775
XP_065844324.1	BCU09080.1	452	468	148	291	52	194	4.92e-17	83.6			KOB72790.1	BCU09080.1		MEC9485313.1	B&Cand_Izemoplasma_sp&MEC9485313
XP_073856947.1	BCU09080.1	312	468	26	207	45	223	4.93e-17	81.6			KRT80580.1	BCU09080.1		WP_334182866.1	B&Novosphingobium_sp&WP_334182866
HNN82392.1	BCU09080.1	925	468	502	865	5	373	4.96e-17	85.5			KAM4887979.1	BCU09080.1		KAM4873659.1	E&Thomomys_bottae&KAM4873659
EFX64947.1	BCU09080.1	295	468	120	284	13	181	5.08e-17	81.3			XP_063450849.1	BCU09080.1		MCD6216938.1	B&bacterium&MCD6216938
XP_047376602.1	BCU09080.1	460	468	37	231	17	213	5.19e-17	83.6			XP_065846198.1	BCU09080.1		XP_056655597.1	E&Monodelphis_domestica&XP_056655597
CAI0455343.1	BCU09080.1	197	468	49	173	91	215	5.45e-17	78.6			XP_054826888.1	BCU09080.1		RGP40218.1	B&Altererythrobacter_insulae&RGP40218
XP_069106223.1	BCU09080.1	268	468	44	171	99	226	5.75e-17	80.5			HYS66473.1	BCU09080.1		MCW4044919.1	A&Cand_Bathyarc_archaeo&MCW4044919
XP_072477800.1	BCU09080.1	2008	468	180	383	7	214	5.82e-17	86.7			KFP51506.1	BCU09080.1		WP_416168860.1	B&Metapseudomonas_otitidis&WP_416168860
HMW07249.1	BCU09080.1	1097	468	502	865	5	373	6.33e-17	85.5			MGL5318232.1	BCU09080.1		KAL9039761.1	E&Letrouitia_sp_1_TL_2023&KAL9039761
KAK4878704.1	BCU09080.1	2918	468	1077	1471	17	337	6.73e-17	87			XP_035126423.1	BCU09080.1		HEY8781618.1	B&Mucilaginibacter_sp&HEY8781618
XP_020875497.1	BCU09080.1	313	468	156	289	77	213	6.75e-17	81.3			XP_060590877.1	BCU09080.1		WP_363592108.1	B&Micro_sp_NPDC049&WP_363592108
XP_045395274.1	BCU09080.1	261	468	86	254	45	213	6.81e-17	80.1			XP_074259232.1	BCU09080.1		WP_314163086.1	B&Sulfuriflexus_sp&WP_314163086
CAL1546105.1	BCU09080.1	1159	468	616	933	9	309	6.83e-17	85.5			WP_206996934.1	BCU09080.1		WP_390473556.1	B&Altererythrobacter_sp_MTPC7&WP_390473556
KAL3842595.1	BCU09080.1	1461	468	801	1191	2	369	6.96e-17	85.9			XP_043427895.1	BCU09080.1		WP_146644882.1	B&Labilithrix_luteola&WP_146644882
MBQ8750775.1	BCU09080.1	361	468	139	329	71	270	7.03e-17	82			KAM9334805.1	BCU09080.1		WP_267619487.1	B&Erythrobacter_sp_WG&WP_267619487
AIL65509.1	BCU09080.1	820	468	23	292	48	313	7.28e-17	84.7			HET7649273.1	BCU09080.1		WP_259464246.1	B&Pseudomonas_prosekii&WP_259464246
KAF5292758.1	BCU09080.1	3284	468	2426	2724	9	311	7.67e-17	87			ELT98710.1	BCU09080.1		NP_001016603.1	E&Xenopus_tropicalis&NP_001016603
MFT7432420.1	BCU09080.1	344	468	128	320	20	215	7.69e-17	81.6			KAF4912801.1	BCU09080.1		VWO96752.1	E&Ganoderma_boninense&VWO96752
XP_017205896.3	BCU09080.1	344	468	141	340	45	254	7.69e-17	81.6			CAH2275304.1	BCU09080.1		WP_221833300.1	B&Paracrocinitomix_mangrovi&WP_221833300
CAH3143681.1	BCU09080.1	1060	468	488	741	56	309	8.02e-17	85.1			XP_055216574.2	BCU09080.1		MFH0995768.1	B&Pseudomonadota_bacterium&MFH0995768
XP_065845811.1	BCU09080.1	1644	468	4	309	1	310	8.06e-17	85.9			MBN3851227.1	BCU09080.1		MFA6700166.1	B&Thiomicrospira_sp&MFA6700166
XP_072477815.1	BCU09080.1	1353	468	55	250	17	214	8.38e-17	85.5			XP_054721321.1	BCU09080.1		WP_248229272.1	B&Enterobacter_kobei&WP_248229272
XP_015754274.1	BCU09080.1	308	468	38	247	10	222	8.44e-17	80.9			XP_028968630.1	BCU09080.1		MBS3176459.1	A&Cand_Woesearc_archaeo&MBS3176459
HXB72218.1	BCU09080.1	453	468	138	345	15	208	8.83e-17	82.8			XP_023231774.1	BCU09080.1		BDC16570.1	V&Sicyo_minutum_DNA_virus&BDC16570
XP_047376594.1	BCU09080.1	575	468	37	231	17	213	9.03e-17	83.6			KAM5394354.1	BCU09080.1		KAG2364396.1	E&Suillus_spraguei&KAG2364396
XP_028392645.1	BCU09080.1	2314	468	1168	1511	5	339	9.11e-17	86.3			XP_053574068.1	BCU09080.1		MGO9438232.1	B&Occallatibacter_sp&MGO9438232
XP_037678900.1	BCU09080.1	207	468	72	202	45	174	9.55e-17	78.2			KAM8972444.1	BCU09080.1		WP_472341595.1	B&Flavobacterium_sp&WP_472341595
XP_072477813.1	BCU09080.1	1579	468	55	250	17	214	1.02e-16	85.5			WP_279349658.1	BCU09080.1		HSJ93843.1	B&Gaiellaceae_bacterium&HSJ93843
MHK0094100.1	BCU09080.1	919	468	340	659	8	339	1.15e-16	84.3			WP_064713348.1	BCU09080.1		XP_006988634.3	E&Perom_manicula_bairdii&XP_006988634
XP_031790805.1	BCU09080.1	453	468	88	276	30	219	1.18e-16	82.4			XP_033814009.1	BCU09080.1		MGI9326649.1	B&Pseudomonadales_bacterium&MGI9326649
XP_056539635.1	BCU09080.1	1152	468	957	1128	40	213	1.19e-16	84.7			XP_050661066.1	BCU09080.1		KAN1801731.1	E&Galeolaria_caespitosa&KAN1801731
XP_065831558.1	BCU09080.1	1433	468	246	445	14	216	1.2e-16	85.1			EAW53959.1	BCU09080.1		EXF83765.1	E&Colle_fiorinia_PJ7&EXF83765
XP_065831564.1	BCU09080.1	1169	468	2	181	34	216	1.22e-16	84.7			KAM4663939.1	BCU09080.1		MEC7270100.1	B&Pseudomonadota_bacterium&MEC7270100
XP_022778029.1	BCU09080.1	1911	468	336	677	15	364	1.28e-16	85.5			CAB3225070.1	BCU09080.1		XP_016099611.1	E&Sinocyclocheilus_grahami&XP_016099611
XP_078208630.1	BCU09080.1	693	468	102	271	45	213	1.29e-16	83.6			WP_331600380.1	BCU09080.1		WP_394383810.1	B&Pelomonas_baiyunensis&WP_394383810
XP_069328208.1	BCU09080.1	280	468	51	244	17	213	1.31e-16	79.7			XP_047599264.1	BCU09080.1		WP_188659182.1	B&Sphingomonas_metalli&WP_188659182
MBO5711681.1	BCU09080.1	319	468	7	250	13	325	1.34e-16	80.5			XP_041522531.1	BCU09080.1		CAE7510035.1	E&Symbiodinium_sp_CCMP2456&CAE7510035
XP_065833719.1	BCU09080.1	707	468	46	215	45	213	1.34e-16	83.6			XP_065898146.1	BCU09080.1		KDQ18842.1	E&Botry_botryosu_FD_172&KDQ18842
EDM17621.1	BCU09080.1	210	468	10	201	23	213	1.4e-16	77.8			XP_074259228.1	BCU09080.1		BDC16416.1	V&Sicyo_minutum_DNA_virus&BDC16416
XP_074127064.1	BCU09080.1	305	468	53	242	17	208	1.47e-16	80.1			XP_065835252.1	BCU09080.1		HRZ95244.1	B&Cand_Moraniib_bacteri&HRZ95244
XP_028392645.1	BCU09080.1	2314	468	1423	1691	40	311	1.6e-16	85.5			XP_053064861.1	BCU09080.1		CAM9125527.1	E&Ectocarpus_sp_3_AP_2014&CAM9125527
KAL3537901.1	BCU09080.1	333	468	176	327	80	226	1.62e-16	80.5			XP_065846199.1	BCU09080.1		KDQ13719.1	E&Botry_botryosu_FD_172&KDQ13719
KAK4878590.1	BCU09080.1	1861	468	1038	1400	27	374	1.65e-16	85.1			XP_045652596.1	BCU09080.1		KAL7653462.1	E&Aspergillus_niger&KAL7653462
MHD7790041.1	BCU09080.1	597	468	136	314	17	200	1.72e-16	82.8			XP_012883732.1	BCU09080.1		ORZ17036.1	E&Absidia_repens&ORZ17036
XP_017729958.1	BCU09080.1	318	468	88	276	30	219	1.78e-16	80.1			MBZ3887814.1	BCU09080.1		XP_072752053.1	E&Anoplolepis_gracilipes&XP_072752053
XP_050635029.1	BCU09080.1	365	468	161	330	45	213	1.78e-16	80.9			MEO0348333.1	BCU09080.1		KAJ3576669.1	E&Leucocoprinus_birnbaumii&KAJ3576669
XP_074237678.1	BCU09080.1	398	468	102	271	45	213	1.84e-16	81.3			XP_038445340.1	BCU09080.1		KNE57991.1	E&Allom_macrogyn_ATCC_38327&KNE57991
CAH3143681.1	BCU09080.1	1060	468	713	1006	14	309	1.88e-16	84			XP_021919272.1	BCU09080.1		WP_145339431.1	B&Pantoea_sp_PSNIH1&WP_145339431
KAI0557673.1	BCU09080.1	734	468	60	255	21	216	1.89e-16	83.2			XP_058525733.1	BCU09080.1		XXH85981.1	N&Nucleocytoviricota_sp&XXH85981
ORU91260.1	BCU09080.1	164	468	6	150	51	195	1.92e-16	75.9			XP_049479043.1	BCU09080.1		WP_056668655.1	B&Acidovorax_sp_Leaf160&WP_056668655
XP_012864695.1	BCU09080.1	324	468	61	243	17	202	1.93e-16	80.1			XP_057160691.1	BCU09080.1		MEO8175944.1	B&Sphingomicrobium_sp&MEO8175944
XP_052063708.1	BCU09080.1	374	468	5	184	1	181	1.96e-16	80.9			CAF9932850.1	BCU09080.1		MES2395645.1	B&Bacteroidota_bacterium&MES2395645
CAI0455951.1	BCU09080.1	326	468	178	302	91	215	1.99e-16	80.1			XP_063304456.1	BCU09080.1		MFM6057449.1	B&Microcystis_aeruginosa&MFM6057449
WP_082383986.1	BCU09080.1	200	468	1	200	25	227	2.02e-16	77			XP_080687551.1	BCU09080.1		KAK7056603.1	E&Paramarasmius_palmivorus&KAK7056603
XP_063570924.1	BCU09080.1	353	468	79	254	45	219	2.08e-16	80.5			XP_053725899.1	BCU09080.1		XP_081865272.1	E&Phaethon_aethereus&XP_081865272
XP_046640275.1	BCU09080.1	414	468	160	324	13	181	2.11e-16	81.3			XP_053138191.1	BCU09080.1		ARF09380.1	N&Indivirus_ILV1&ARF09380
WP_106302373.1	BCU09080.1	456	468	83	372	16	309	2.14e-16	81.6			XP_054961332.1	BCU09080.1		KAJ3481905.1	E&Meripilus_lineatus&KAJ3481905
6JD6_A	BCU09080.1	275	468	118	251	77	213	2.19e-16	79			MHC4663657.1	BCU09080.1		WP_105350726.1	B&Pirellulaceae&WP_105350726
XP_022778029.1	BCU09080.1	1911	468	471	782	18	338	2.26e-16	84.7			XP_065898148.1	BCU09080.1		XP_081638698.1	E&Oikopleura_dioica&XP_081638698
CAK8675164.1	BCU09080.1	1240	468	207	399	25	219	2.32e-16	84			XP_064343015.1	BCU09080.1		XP_080667359.1	E&Martes_martes&XP_080667359
XP_021059057.1	BCU09080.1	281	468	84	253	45	213	2.43e-16	79			XP_060553591.1	BCU09080.1		MBL8949695.1	B&Myxococcaceae_bacterium&MBL8949695
TPW13605.1	BCU09080.1	197	468	9	185	17	196	2.54e-16	76.6			MHD8193554.1	BCU09080.1		KAL6046008.1	E&Balamuthia_mandrillaris&KAL6046008
WP_267265673.1	BCU09080.1	237	468	27	237	13	227	2.58e-16	77.8			XP_023364080.1	BCU09080.1		XP_057083555.1	E&Penicillium_robsamsonii&XP_057083555
MDR0722825.1	BCU09080.1	910	468	463	796	4	309	2.65e-16	83.2			XP_064227878.1	BCU09080.1		WP_077766049.1	B&Salinivibrio_sp_PR5&WP_077766049
XP_051688437.2	BCU09080.1	377	468	127	323	45	251	2.71e-16	80.5			GFY87087.1	BCU09080.1		CAE7655977.1	E&Symbiodinium_sp_CCMP2456&CAE7655977
XP_045408797.1	BCU09080.1	166	468	1	159	56	213	2.77e-16	75.5			XP_017372482.2	BCU09080.1		MCI8966538.1	B&Lachnospiraceae_bacterium&MCI8966538
PSN41263.1	BCU09080.1	2318	468	2021	2299	28	309	2.83e-16	84.7			XP_042526565.1	BCU09080.1		GAA5934857.1	E&Sporobolomyces_salmonicolor&GAA5934857
KAL3842595.1	BCU09080.1	1461	468	1265	1450	4	192	2.87e-16	84			KAN3466116.1	BCU09080.1		XP_054534556.2	E&Pan_troglodytes&XP_054534556
KAK4878594.1	BCU09080.1	588	468	61	399	17	309	2.96e-16	82			WP_291775973.1	BCU09080.1		KAM9323072.1	E&Pholidichthys_leucotaenia&KAM9323072
XP_054302797.2	BCU09080.1	390	468	79	254	45	219	3.07e-16	80.5			XP_011523966.1	BCU09080.1		MGB2963327.1	B&Anaerolineales_bacterium&MGB2963327
XP_051688436.2	BCU09080.1	391	468	141	337	45	251	3.1e-16	80.5			CAN8467019.1	BCU09080.1		CAH6421611.1	V&uncultured_virus&CAH6421611
XP_072477800.1	BCU09080.1	2008	468	123	384	53	312	3.18e-16	84.3			KAL1784200.1	BCU09080.1		XP_050661066.1	E&Macaca_thibetana_thibetana&XP_050661066
CAO2640472.1	BCU09080.1	248	468	47	236	17	208	3.25e-16	77.8			XP_053451549.1	BCU09080.1		SMN22481.1	E&Maudiozyma_saulgeensis&SMN22481
KAH9525635.1	BCU09080.1	1073	468	574	796	9	217	3.36e-16	83.2			KAI5281073.1	BCU09080.1		MFN3696777.1	B&Pseudobdellovibrio_sp&MFN3696777
XP_052028786.1	BCU09080.1	438	468	85	221	46	181	3.38e-16	80.9			XP_063412625.1	BCU09080.1		KAK2447833.1	E&Trifolium_repens&KAK2447833
MDO9452107.1	BCU09080.1	197	468	29	187	30	180	3.46e-16	76.3			XP_066466899.1	BCU09080.1		XP_020904804.1	E&Exaiptasia_diaphana&XP_020904804
XP_056487832.1	BCU09080.1	303	468	1	158	56	213	3.48e-16	79			XP_044534971.1	BCU09080.1		WP_448361774.1	B&Flavobacterium_sp&WP_448361774
MFW6262232.1	BCU09080.1	649	468	1	321	61	377	3.57e-16	82			WP_042626515.1	BCU09080.1		YP_010796767.1	N&Diach_longicau_entomop&YP_010796767
PNI88824.1	BCU09080.1	498	468	68	250	45	224	3.61e-16	81.3			KAH9494392.1	BCU09080.1		KAK9194373.1	E&Citrus_x_changshan_huyou&KAK9194373
MHE6968391.1	BCU09080.1	568	468	206	518	15	339	3.66e-16	81.6			KAH9494390.1	BCU09080.1		KZZ98569.1	E&Moell_libera_RCEF_2490&KZZ98569
CAH3044320.1	BCU09080.1	946	468	539	911	20	334	3.73e-16	82.8			XP_045652585.1	BCU09080.1		MDY0023775.1	B&Cand_Izemopla_bacteri&MDY0023775
RAP29879.1	BCU09080.1	413	468	264	393	51	180	3.75e-16	80.5			WP_175153251.1	BCU09080.1		CAK9115451.1	E&Durusdinium_trenchii&CAK9115451
WP_106302373.1	BCU09080.1	456	468	54	396	21	373	3.81e-16	80.9			1YMP_A	BCU09080.1		WP_411192883.1	B&Paraburkholderia&WP_411192883
WP_106302373.1	BCU09080.1	456	468	17	294	52	339	3.81e-16	80.9			XP_035297510.1	BCU09080.1		BCU09131.1	V&Sicyo_minutum_DNA_virus&BCU09131
XP_065831584.1	BCU09080.1	1494	468	209	496	20	310	3.91e-16	83.6			XP_044689191.1	BCU09080.1		HET6878888.1	B&Pirellulales_bacterium&HET6878888
RPJ03728.1	BCU09080.1	157	468	4	149	56	201	3.95e-16	74.7			XP_029440376.1	BCU09080.1		KAJ4728632.1	E&Melia_azedarach&KAJ4728632
XP_011814577.1	BCU09080.1	466	468	88	276	30	219	4.05e-16	80.9			CAQ2835185.1	BCU09080.1		KAL1652534.1	E&Didymella_pomorum&KAL1652534
XP_003505329.1	BCU09080.1	278	468	84	252	46	213	4.22e-16	78.2			TGZ70469.1	BCU09080.1		BDC16520.1	V&Sicyo_minutum_DNA_virus&BDC16520
CAH6993852.1	BCU09080.1	1306	468	44	226	17	201	4.37e-16	83.2			XP_036040160.1	BCU09080.1		WP_204449279.1	B&Actinokineospora_baliensis&WP_204449279
XP_037678898.1	BCU09080.1	250	468	72	208	45	180	4.58e-16	77.4			XP_065382895.1	BCU09080.1		XXH02160.1	E&Hypoxylon_texense&XXH02160
MHE8436663.1	BCU09080.1	903	468	166	347	14	198	4.62e-16	82.4			2QC9_A	BCU09080.1		OIP58868.1	B&Cand_Moranbac_bacteri_CG2&OIP58868
XP_062066806.1	BCU09080.1	445	468	143	316	45	217	4.73e-16	80.5			XP_048316431.1	BCU09080.1		WP_332783162.1	B&Sphingomonas_rhamnosi&WP_332783162
OUM68857.1	BCU09080.1	252	468	18	209	1	194	4.76e-16	77.4			XP_047921431.1	BCU09080.1		WP_180315389.1	B&Xanthomonas_hortorum&WP_180315389
KAK4878704.1	BCU09080.1	2918	468	2277	2682	13	374	4.87e-16	84.3			XP_047599263.1	BCU09080.1		XP_050546795.1	E&Daktulosphaira_vitifoliae&XP_050546795
XP_051056511.1	BCU09080.1	1430	468	44	226	17	201	4.91e-16	83.2			XP_063651561.1	BCU09080.1		AEJ34678.1	N&Acant_polyphag_mimivir&AEJ34678
XP_067020791.1	BCU09080.1	1158	468	679	1014	4	309	4.95e-16	82.8			CAI9153813.1	BCU09080.1		WP_346431930.1	B&Methylopila_sp_M107&WP_346431930
XP_076422280.1	BCU09080.1	288	468	43	252	5	213	5e-16	78.2			XP_043740897.1	BCU09080.1		HAR41693.1	B&Bdellovibrionales_bacterium&HAR41693
CAL1531619.1	BCU09080.1	1171	468	524	748	7	235	5.02e-16	82.8			XP_056836579.1	BCU09080.1		KAI9837678.1	E&Sclerophora_amabilis&KAI9837678
KAG8511229.1	BCU09080.1	964	468	5	193	37	228	5.09e-16	82.4			XP_065842820.1	BCU09080.1		KAJ2048540.1	E&Coemansia_sp_S16&KAJ2048540
KAL1789949.1	BCU09080.1	311	468	47	236	17	208	5.29e-16	78.6			NP_001354536.1	BCU09080.1		CAD0114116.1	E&Aureobasidium_uvarum&CAD0114116
XP_055281967.1	BCU09080.1	697	468	80	249	45	213	5.39e-16	81.6			XP_037678528.1	BCU09080.1		WP_045727435.1	B&Xanthomonas_sp_GPE_39&WP_045727435
XP_058525252.1	BCU09080.1	860	468	88	324	55	297	5.7e-16	82			XP_079874583.1	BCU09080.1		MBA3431032.1	B&Actinomycetota_bacterium&MBA3431032
XP_040596825.1	BCU09080.1	279	468	84	252	46	213	5.8e-16	77.8			HEX9723657.1	BCU09080.1		MCB9871724.1	B&Planctomycetota_bacterium&MCB9871724
KAI1713987.1	BCU09080.1	441	468	65	226	21	183	6.15e-16	80.1			WP_299794483.1	BCU09080.1		WP_143870244.1	B&Catenovulum_sediminis&WP_143870244
KAL3853514.1	BCU09080.1	345	468	40	241	7	213	6.16e-16	79			XP_013915079.1	BCU09080.1		HXB06183.1	B&Puia_sp&HXB06183
XP_055866663.1	BCU09080.1	556	468	129	406	32	309	6.19e-16	80.9			MFT7813538.1	BCU09080.1		WP_089235516.1	B&Tropicimonas_sediminicola&WP_089235516
XP_045391909.1	BCU09080.1	352	468	4	172	45	213	6.69e-16	79			XP_013208806.1	BCU09080.1		WP_354874189.1	B&Micro_sp_NPDC005&WP_354874189
XP_065839032.1	BCU09080.1	456	468	57	327	38	310	6.77e-16	80.1			XP_053064860.1	BCU09080.1		KAI4466680.1	E&Holotrichia_oblita&KAI4466680
CAJ0547467.1	BCU09080.1	687	468	445	620	35	213	6.98e-16	81.3			CAO1388665.1	BCU09080.1		MGB7496978.1	B&Cand_Acidiferrum_sp&MGB7496978
XP_034349045.1	BCU09080.1	258	468	44	220	6	181	7.24e-16	77			POI22292.1	BCU09080.1		MDO8591403.1	B&bacterium&MDO8591403
XP_067020789.1	BCU09080.1	1560	468	1081	1416	4	309	7.26e-16	82.8			XP_055281976.1	BCU09080.1		UZJ56782.1	E&Exobasidium_rhododendri&UZJ56782
KAF5292758.1	BCU09080.1	3284	468	2648	2852	1	208	7.36e-16	84			HPY41647.1	BCU09080.1		KAL3856162.1	E&Sinanodonta_woodiana&KAL3856162
XP_065838712.1	BCU09080.1	1290	468	266	584	6	337	7.57e-16	82.4			WP_088616344.1	BCU09080.1		XP_059039828.1	E&Mustela_lutreola&XP_059039828
KAH9498341.1	BCU09080.1	2066	468	1362	1657	7	309	7.66e-16	83.2			NNM80436.1	BCU09080.1		WP_230338299.1	B&Paralysiella_testudinis&WP_230338299
KAL4688847.1	BCU09080.1	540	468	235	416	45	223	7.73e-16	80.5			RMZ96205.1	BCU09080.1		KAL9246946.1	E&Gypsophila_vaccaria&KAL9246946
PNI88823.1	BCU09080.1	738	468	68	250	45	224	7.88e-16	81.3			XP_053064859.1	BCU09080.1		XP_042833049.1	E&Panthera_tigris&XP_042833049
XP_046561870.1	BCU09080.1	320	468	31	236	104	306	8.09e-16	78.2			XP_057353573.1	BCU09080.1		HEY2689615.1	B&Strep_bacteriu&HEY2689615
KAN4140616.1	BCU09080.1	911	468	433	592	53	213	8.25e-16	81.6			CAL4067070.1	BCU09080.1		WP_169405194.1	B&Rouxiella_aceris&WP_169405194
KAL4678818.1	BCU09080.1	444	468	88	270	30	213	8.37e-16	79.7			XP_055220157.2	BCU09080.1		MHB1296545.1	B&Anaerolineae_bacterium&MHB1296545
WP_286589310.1	BCU09080.1	448	468	35	175	38	181	8.59e-16	79.7			GAA6109125.1	BCU09080.1		MBI1877263.1	B&Chloroflexota_bacterium&MBI1877263
XP_067020791.1	BCU09080.1	1158	468	877	1144	4	307	8.71e-16	82			OFX32332.1	BCU09080.1		NLT38497.1	A&Methanomassiliicoccus_sp&NLT38497
XP_055100558.2	BCU09080.1	572	468	66	254	30	219	8.73e-16	80.5			XP_047394298.1	BCU09080.1		NWY22716.1	E&Aphelocoma_coerulescens&NWY22716
CAL1531619.1	BCU09080.1	1171	468	564	884	14	334	8.84e-16	82			XP_031226361.1	BCU09080.1		WP_404359777.1	B&Cytobacillus_firmus&WP_404359777
XP_071450382.1	BCU09080.1	2354	468	96	339	45	286	8.91e-16	83.2			XP_047599261.1	BCU09080.1		MBW4520184.1	B&Scytolyngbya_sp_HA4215_MV1&MBW4520184
KAL6086693.1	BCU09080.1	413	468	3	191	17	208	8.94e-16	79.3			XP_011901374.1	BCU09080.1		MEM9501167.1	B&Pseudomonadota_bacterium&MEM9501167
KAN0943152.1	BCU09080.1	1186	468	598	820	9	217	8.99e-16	82			KAJ2999470.1	BCU09080.1		WP_063797865.1	B&Sacch_sp_NRRL_B&WP_063797865
KAJ6103208.1	BCU09080.1	1478	468	929	1222	25	348	9e-16	82.4			XP_075785260.1	BCU09080.1		BDC16610.1	V&Sicyo_minutum_DNA_virus&BDC16610
XP_045399420.1	BCU09080.1	353	468	97	263	45	211	9.08e-16	78.6			CAO4845513.1	BCU09080.1		MGA7324064.1	B&Rhodomicrobium_sp&MGA7324064
CAN0495240.1	BCU09080.1	312	468	13	216	4	210	9.73e-16	77.8			XP_059039828.1	BCU09080.1		KAN1803167.1	E&Galeolaria_caespitosa&KAN1803167
XP_072477800.1	BCU09080.1	2008	468	56	346	17	309	9.83e-16	82.8			GBN29537.1	BCU09080.1		KAF8929787.1	E&Dissophora_ornata&KAF8929787
XP_009162328.1	BCU09080.1	2063	468	89	251	51	213	1.01e-15	82.8			AAD42893.1	BCU09080.1		XP_060222901.1	E&Meriones_unguiculatus&XP_060222901
XP_044534970.1	BCU09080.1	477	468	145	398	46	303	1.02e-15	79.7			KAL0639467.1	BCU09080.1		KAF8027179.1	E&Corym_citriodo_subsp_variega&KAF8027179
XP_047377042.1	BCU09080.1	621	468	106	277	39	213	1.03e-15	80.5			XP_079821964.1	BCU09080.1		MES2443452.1	B&Pseudomonadota_bacterium&MES2443452
XP_047393449.1	BCU09080.1	217	468	1	153	56	208	1.03e-15	75.5			WP_038491524.1	BCU09080.1		AXN90978.1	N&Namao_virus&AXN90978
MFZ2055593.1	BCU09080.1	1079	468	166	332	14	183	1.05e-15	81.6			WP_105353063.1	BCU09080.1		WP_279670818.1	B&Acinetobacter_johnsonii&WP_279670818
KAL4693931.1	BCU09080.1	279	468	48	242	21	217	1.06e-15	77			XP_074126822.1	BCU09080.1		MEZ0300066.1	B&Methy_bacteriu&MEZ0300066
XP_040602563.1	BCU09080.1	1365	468	44	233	17	208	1.08e-15	82			XP_051776830.1	BCU09080.1		XP_046929857.1	E&Lynx_rufus&XP_046929857
XP_066022706.1	BCU09080.1	1385	468	911	1218	18	338	1.1e-15	82			XP_045395235.1	BCU09080.1		XP_070992969.1	E&Oncorhynchus_clarkii_lewisi&XP_070992969
GLH06253.1	BCU09080.1	1122	468	534	844	14	333	1.11e-15	81.6			XP_064164670.1	BCU09080.1		WP_179763193.1	B&Pseudonocardia_alni&WP_179763193
GLH06253.1	BCU09080.1	1122	468	841	1009	25	196	1.11e-15	81.6			XP_081865272.1	BCU09080.1		XP_004335507.1	E&Acant_castella_str_Neff&XP_004335507
XP_070221106.1	BCU09080.1	183	468	8	177	45	213	1.12e-15	74.3			KAM9326434.1	BCU09080.1		XP_078724699.1	E&Lampetra_fluviatilis&XP_078724699
XP_035313222.1	BCU09080.1	1415	468	44	233	17	208	1.13e-15	82			KAG2470725.1	BCU09080.1		KAK8113825.1	E&Apiospora_kogelbergensis&KAK8113825
XP_050623051.1	BCU09080.1	447	468	101	289	30	219	1.14e-15	79.3			CAN2010215.1	BCU09080.1		XP_052927182.1	E&Fimicolochytrium_jonesii&XP_052927182
XP_057355324.1	BCU09080.1	781	468	249	448	24	220	1.15e-15	80.9			KAL1527847.1	BCU09080.1		XPH97385.1	B&bacterium&XPH97385
KAL3842595.1	BCU09080.1	1461	468	1220	1425	25	233	1.18e-15	82			XP_042782711.1	BCU09080.1		BDC16625.1	V&Sicyo_minutum_DNA_virus&BDC16625
XP_065839032.1	BCU09080.1	456	468	233	395	15	180	1.2e-15	79.3			XP_036080951.1	BCU09080.1		MFN5856667.1	B&Pseud_cyanobac&MFN5856667
KAL1652534.1	BCU09080.1	982	468	765	965	12	213	1.22e-15	81.3			XP_029141994.1	BCU09080.1		MDB4349933.1	B&Cand_Omnitrophota_bacterium&MDB4349933
XP_022778029.1	BCU09080.1	1911	468	739	1029	18	311	1.23e-15	82.4			XP_062456904.1	BCU09080.1		WP_372407242.1	B&Streptomyces_luteireticuli&WP_372407242
XP_067020789.1	BCU09080.1	1560	468	1279	1546	4	307	1.28e-15	82			XP_053451577.1	BCU09080.1		XP_052037575.1	E&Apodemus_sylvaticus&XP_052037575
CAQ5140753.1	BCU09080.1	470	468	18	317	49	315	1.31e-15	79.3			KAK7996380.1	BCU09080.1		XOK28289.1	N&Chlorovirus_sp&XOK28289
XP_012407178.1	BCU09080.1	533	468	85	242	51	208	1.33e-15	79.7			KAM4696194.1	BCU09080.1		WP_374942484.1	B&Sphingomonas_sp&WP_374942484
XP_074127065.1	BCU09080.1	629	468	53	242	17	208	1.39e-15	80.1			XP_081300791.1	BCU09080.1		WP_420377122.1	B&Sinorhizobium_medicae&WP_420377122
XP_076798006.1	BCU09080.1	1082	468	95	279	45	228	1.4e-15	81.3			PNJ17075.1	BCU09080.1		MFZ9212162.1	B&Cand_Nanopela_bacteri&MFZ9212162
KAK4878591.1	BCU09080.1	1349	468	811	1197	17	364	1.41e-15	81.6			XP_031242716.1	BCU09080.1		MCH2240956.1	B&Aquabacterium_sp&MCH2240956
XP_012510477.1	BCU09080.1	752	468	89	287	45	240	1.43e-15	80.5			KAF7237246.1	BCU09080.1		YP_009640074.1	N&Diadr_pulchell_ascovir_4a&YP_009640074
XP_040596802.1	BCU09080.1	279	468	84	252	46	213	1.43e-15	76.6			XP_068778955.1	BCU09080.1		MFZ2754334.1	B&Lysobacteraceae_bacterium&MFZ2754334
KAK4878704.1	BCU09080.1	2918	468	2399	2748	6	333	1.51e-15	82.8			KAK7896470.1	BCU09080.1		XP_031566562.1	E&Actinia_tenebrosa&XP_031566562
XP_032118885.1	BCU09080.1	302	468	94	267	45	217	1.53e-15	77			XP_025071945.1	BCU09080.1		KAK2156304.1	E&Ridgeia_piscesae&KAK2156304
XP_028392645.1	BCU09080.1	2314	468	669	976	15	314	1.54e-15	82.4			KAK1803622.1	BCU09080.1		CAO1586107.1	N&Chlorarachniophyte_virus_3&CAO1586107
GLH15488.1	BCU09080.1	676	468	361	670	32	350	1.59e-15	80.1			KAL9039761.1	BCU09080.1		EHB16933.1	E&Heterocephalus_glaber&EHB16933
XP_022778029.1	BCU09080.1	1911	468	1659	1874	14	232	1.63e-15	82			XP_030782452.1	BCU09080.1		MBT3407105.1	A&Cand_Woesearc_archaeo&MBT3407105
AIL65509.1	BCU09080.1	820	468	245	439	32	226	1.64e-15	80.5			KAN3872041.1	BCU09080.1		HEY9635963.1	B&Coleo_cyanobac&HEY9635963
GAB1292626.1	BCU09080.1	1217	468	110	294	45	228	1.64e-15	81.3			XP_076835798.1	BCU09080.1		WP_389715668.1	B&Streptomyces_sp_NPDC058308&WP_389715668
XP_078962283.1	BCU09080.1	254	468	9	151	71	213	1.66e-15	75.9			XP_048856935.1	BCU09080.1		WP_196884747.1	B&Arthrobacter_sp_CAN_A214&WP_196884747
XP_071123458.1	BCU09080.1	3333	468	1848	2156	15	326	1.74e-15	82.8			CAO1540445.1	BCU09080.1		XP_064415803.1	E&Latimeria_chalumnae&XP_064415803
XP_012362144.1	BCU09080.1	534	468	113	301	30	219	1.77e-15	79.3			CAL0105307.1	BCU09080.1		CAM9114161.1	E&Ectocarpus_sp_8_AP_2014&CAM9114161
NP_001381982.1	BCU09080.1	1087	468	84	268	45	228	1.86e-15	80.9			XP_041047948.1	BCU09080.1		MCD8297118.1	B&Prevotella_sp&MCD8297118
MDZ4815037.1	BCU09080.1	296	468	107	293	7	196	1.88e-15	76.6			XP_045012971.1	BCU09080.1		WP_201140616.1	B&Paraburkholderia_domus&WP_201140616
XP_062583229.1	BCU09080.1	2196	468	1432	1622	21	215	1.92e-15	82			GAB9684259.1	BCU09080.1		WP_073069356.1	B&Phormidesmis_priestleyi&WP_073069356
XP_068613678.1	BCU09080.1	119	468	5	108	113	216	1.93e-15	71.2			XP_052012592.1	BCU09080.1		KZX77174.1	B&Alcanivorax_sp_HI0013&KZX77174
XP_069847858.1	BCU09080.1	760	468	61	243	17	202	1.93e-15	80.1			MEK6750336.1	BCU09080.1		MCE2687685.1	B&Rickettsiales_bacterium&MCE2687685
XP_069847857.1	BCU09080.1	762	468	61	243	17	202	1.94e-15	80.1			XP_065059394.1	BCU09080.1		WP_241613890.1	B&Rosenbergiella_epipactidis&WP_241613890
KAH0632416.1	BCU09080.1	218	468	3	184	4	198	1.95e-15	74.7			KAL0967854.1	BCU09080.1		BDC16519.1	V&Sicyo_minutum_DNA_virus&BDC16519
CAM9268902.1	BCU09080.1	443	468	57	346	21	308	1.97e-15	78.6			XP_008946611.1	BCU09080.1		MHB1097793.1	B&Gemmatimonadaceae_bacterium&MHB1097793
MBU3698817.1	BCU09080.1	248	468	68	245	16	196	2e-15	75.5			XP_014273313.1	BCU09080.1		WP_297734192.1	B&Nocardioides_sp&WP_297734192
MHF1152066.1	BCU09080.1	657	468	365	599	7	213	2e-15	79.7			XP_030099039.1	BCU09080.1		CDK37945.1	A&Halorubrum_sp_AJ67&CDK37945
XP_067020791.1	BCU09080.1	1158	468	952	1148	13	212	2.03e-15	80.9			WP_168203312.1	BCU09080.1		KAJ4474360.1	E&Lentinula_aciculospora&KAJ4474360
XP_076401975.1	BCU09080.1	1452	468	47	236	17	208	2.05e-15	81.3			XP_009866318.1	BCU09080.1		KAL0476333.1	E&Acrasis_kona&KAL0476333
XP_015847305.1	BCU09080.1	1457	468	47	236	17	208	2.06e-15	81.3			XP_074239909.1	BCU09080.1		XP_008855707.1	E&Entamoeba_nuttalli_P19&XP_008855707
XP_065845525.1	BCU09080.1	684	468	113	278	52	217	2.15e-15	79.7			XP_021011884.2	BCU09080.1		XP_063230510.1	E&Bacil_rossius_redtenb&XP_063230510
KAM4864759.1	BCU09080.1	309	468	61	247	17	206	2.28e-15	76.6			XP_059039827.1	BCU09080.1		XP_078982779.1	E&Sciurus_vulgaris&XP_078982779
XP_078231630.1	BCU09080.1	606	468	56	334	17	284	2.29e-15	79.3			MDB5956958.1	BCU09080.1		MCR4428493.1	B&Caldisericota_bacterium&MCR4428493
XP_066730927.1	BCU09080.1	154	468	33	147	111	223	2.32e-15	72.4			XP_064355489.1	BCU09080.1		HNN82392.1	B&Leptospiraceae_bacterium&HNN82392
XP_041492208.1	BCU09080.1	333	468	47	236	17	208	2.33e-15	77			XP_028401267.1	BCU09080.1		XP_072983917.1	E&Typha_latifolia&XP_072983917
XP_065830702.1	BCU09080.1	1296	468	117	308	22	216	2.35e-15	80.9			XP_049997048.1	BCU09080.1		WP_081414647.1	B&Aquimarina_muelleri&WP_081414647
XP_076401972.1	BCU09080.1	1625	468	47	236	17	208	2.36e-15	81.3			XP_016090013.1	BCU09080.1		CAB9525914.1	E&Seminavis_robusta&CAB9525914
KAL7978659.1	BCU09080.1	257	468	40	244	9	183	2.38e-15	75.5			MGH0125833.1	BCU09080.1		XP_007720709.1	E&Capro_coronata_CBS_617&XP_007720709
XP_037657930.1	BCU09080.1	361	468	55	191	45	180	2.39e-15	77.4			XP_056655602.1	BCU09080.1		MBT97208.1	B&Dehalococcoidia_bacterium&MBT97208
XP_078231629.1	BCU09080.1	620	468	56	334	17	284	2.39e-15	79.3			XP_065376085.1	BCU09080.1		KJZ73013.1	E&Hirsu_minnesot_3608&KJZ73013
HSW75416.1	BCU09080.1	431	468	178	380	14	213	2.43e-15	78.2			XP_052635664.1	BCU09080.1		HZF30982.1	B&Gamma_bacteriu&HZF30982
XP_017445703.1	BCU09080.1	882	468	84	270	45	230	2.43e-15	80.1			KAF4023130.1	BCU09080.1		MCC6313923.1	B&Thermomicrobiales_bacterium&MCC6313923
XP_011496074.1	BCU09080.1	481	468	116	290	9	185	2.46e-15	78.6			KAG8545326.1	BCU09080.1		KAF5363918.1	E&Leucocoprinus_leucothites&KAF5363918
XP_023392939.1	BCU09080.1	167	468	38	164	45	170	2.48e-15	72.8			XP_033779639.1	BCU09080.1		WP_407559610.1	B&Vibrio_parahaemolyticus&WP_407559610
XP_074153572.1	BCU09080.1	229	468	81	217	46	181	2.48e-15	74.7			XP_066927087.1	BCU09080.1		XP_033643083.1	E&Asterias_rubens&XP_033643083
XP_053409476.1	BCU09080.1	261	468	13	181	46	213	2.56e-15	75.5			GAB1295773.1	BCU09080.1		MCA6381239.1	B&Cytophagales_bacterium&MCA6381239
MCQ2590680.1	BCU09080.1	924	468	356	726	17	367	2.61e-15	80.1			XP_076006815.1	BCU09080.1		KAK3888493.1	E&Petrolisthes_cinctipes&KAK3888493
XP_060069133.1	BCU09080.1	262	468	47	169	104	226	2.61e-15	75.5			KAM9391802.1	BCU09080.1		PVF94571.1	E&Serendipita_vermifera&PVF94571
XP_065839029.1	BCU09080.1	927	468	374	666	15	310	2.62e-15	80.1			XP_039192504.1	BCU09080.1		WP_419744943.1	B&Xanthomonas_phaseoli&WP_419744943
MGA8259641.1	BCU09080.1	450	468	46	204	37	198	2.75e-15	78.2			WP_246799816.1	BCU09080.1		KAH8830026.1	E&Flagelloscypha_sp_PMI_526&KAH8830026
KAK4878590.1	BCU09080.1	1861	468	860	1098	9	223	2.78e-15	81.3			XP_045389709.1	BCU09080.1		BDC16440.1	V&Sicyo_minutum_DNA_virus&BDC16440
XP_063450875.1	BCU09080.1	1186	468	68	250	45	224	2.78e-15	80.5			XP_030797241.1	BCU09080.1		PNH10531.1	E&Tetrabaena_socialis&PNH10531
MBN1531759.1	BCU09080.1	377	468	111	366	26	321	2.8e-15	77.4			XP_072509040.1	BCU09080.1		BCU03579.1	V&Pandoravirus_japonicus&BCU03579
XP_054534563.2	BCU09080.1	1894	468	68	250	45	224	2.83e-15	81.3			DAA17743.1	BCU09080.1		WP_010042224.1	B&Gemmata_obscuriglobus&WP_010042224
WP_106302373.1	BCU09080.1	456	468	139	451	6	323	2.85e-15	78.2			HLK55905.1	BCU09080.1		WP_331041434.1	B&Sphingomonas_sp&WP_331041434
XP_022778029.1	BCU09080.1	1911	468	536	831	13	311	2.86e-15	81.3			XP_032758421.1	BCU09080.1		WP_205622124.1	B&Paenibacillus_massiliensis&WP_205622124
KAN4793298.1	BCU09080.1	2480	468	79	247	46	213	2.92e-15	81.6			KAI8899646.1	BCU09080.1		MDJ0940415.1	B&Woeseiaceae_bacterium&MDJ0940415
XP_078231627.1	BCU09080.1	697	468	56	334	17	284	2.95e-15	79.3			XP_077804078.1	BCU09080.1		WP_092416497.1	B&Collimonas_sp_OK307&WP_092416497
XP_078231626.1	BCU09080.1	698	468	56	334	17	284	2.96e-15	79.3			XP_042833049.1	BCU09080.1		WP_198331409.1	B&Psychrobacter_aquimaris&WP_198331409
XP_067020789.1	BCU09080.1	1560	468	1354	1550	13	212	2.97e-15	80.9			XP_045867043.1	BCU09080.1		WP_136942478.1	B&Sphingomonas_baiyangensis&WP_136942478
MBZ3870932.1	BCU09080.1	270	468	50	206	52	208	3.01e-15	75.5			KAE8291989.1	BCU09080.1		BCU09314.1	V&Sicyo_minutum_DNA_virus&BCU09314
CAC5404193.1	BCU09080.1	311	468	39	260	105	309	3.15e-15	76.3			MCJ1456355.1	BCU09080.1		WP_341598033.1	B&Psychromonas_aquatilis&WP_341598033
XP_072864466.1	BCU09080.1	536	468	139	308	45	213	3.16e-15	78.6			CAL0161318.1	BCU09080.1		WP_131091953.1	B&Alteromonas_sp_KUL42&WP_131091953
CAN0495240.1	BCU09080.1	312	468	1	215	94	308	3.19e-15	76.3			KAL9961112.1	BCU09080.1		MGV2435230.1	B&Anaerolineae_bacterium&MGV2435230
MEC8265678.1	BCU09080.1	188	468	50	175	92	217	3.21e-15	73.2			NXI56444.1	BCU09080.1		MDB4349823.1	B&Cand_Omnitrophota_bacterium&MDB4349823
XP_028634277.1	BCU09080.1	274	468	44	252	6	213	3.22e-15	75.5			XP_070924836.1	BCU09080.1		KAE9536493.1	E&Aphis_glycines&KAE9536493
XP_017445696.1	BCU09080.1	1085	468	84	270	45	230	3.27e-15	80.1			EDM00291.1	BCU09080.1		WP_459311498.1	B&Arthrobacter_sp_MDT2_2&WP_459311498
XP_054199212.1	BCU09080.1	632	468	56	254	45	237	3.29e-15	79			XP_072509038.1	BCU09080.1		XP_009980692.1	E&Tauraco_erythrolophus&XP_009980692
MDR1031113.1	BCU09080.1	911	468	464	797	4	309	3.39e-15	79.7			KAG8545322.1	BCU09080.1		EGA86829.1	E&Sacch_cerevisi_VL3&EGA86829
XP_029048885.1	BCU09080.1	1123	468	586	898	9	309	3.43e-15	80.1			MCF6766034.1	BCU09080.1		KAI5642096.1	E&Phthorimaea_operculella&KAI5642096
XP_054534556.2	BCU09080.1	2240	468	68	250	45	224	3.45e-15	81.3			ORY24272.1	BCU09080.1		MBL8335760.1	B&Rhodoferax_sp&MBL8335760
KAK5644313.1	BCU09080.1	2927	468	1086	1446	14	339	3.52e-15	81.6			CAK6974873.1	BCU09080.1		WP_110297665.1	B&Blastomonas_natatoria&WP_110297665
XP_069911981.1	BCU09080.1	1158	468	54	289	17	248	3.57e-15	80.1			XP_010220047.1	BCU09080.1		WP_201930942.1	B&Nocardioides_donggukensis&WP_201930942
KAK4878592.1	BCU09080.1	1168	468	648	965	6	338	3.61e-15	80.1			KAG0482525.1	BCU09080.1		MDD2742223.1	B&Rhodocyclaceae_bacterium&MDD2742223
WP_446600847.1	BCU09080.1	577	468	177	499	13	379	3.68e-15	78.6			TYZ68734.1	BCU09080.1		PNG99664.1	E&Tetrabaena_socialis&PNG99664
CAA3021961.1	BCU09080.1	323	468	166	298	80	213	3.7e-15	76.3			XP_059039820.1	BCU09080.1		RCN25131.1	E&Ancylostoma_caninum&RCN25131
KAM9312584.1	BCU09080.1	2402	468	1859	2032	20	195	3.73e-15	81.3			CAL0105305.1	BCU09080.1		WP_201595354.1	B&Psychrobacter_vallis&WP_201595354
XP_054961330.1	BCU09080.1	195	468	12	138	45	170	3.83e-15	73.2			CAP2912070.1	BCU09080.1		MGZ3723001.1	B&Bdellovibrionales_bacterium&MGZ3723001
XP_037678896.1	BCU09080.1	416	468	72	208	45	180	3.89e-15	77.4			XP_082195262.1	BCU09080.1		NCU38693.1	B&Cand_Sacchari_bacteri&NCU38693
XP_078962279.1	BCU09080.1	305	468	9	151	71	213	3.89e-15	75.9			GAA35128.2	BCU09080.1		WP_289777480.1	B&Mixta_mediterraneensis&WP_289777480
MDE6913810.1	BCU09080.1	327	468	27	296	97	373	3.9e-15	76.3			CAP2912074.1	BCU09080.1		KAG4098330.1	E&Neoca_lanati_nom_inval&KAG4098330
MBD5460361.1	BCU09080.1	702	468	124	304	21	186	3.96e-15	79			XP_054963613.1	BCU09080.1		CAN0517698.1	E&Sphaerotrichia_firma&CAN0517698
MBI5326629.1	BCU09080.1	252	468	20	206	42	218	3.96e-15	74.7			XP_008829996.1	BCU09080.1		WP_083285084.1	B&Pseudomonas_sp_NBRC_111139&WP_083285084
KAK8104904.1	BCU09080.1	1576	468	263	455	9	202	3.99e-15	80.5			XP_043940373.1	BCU09080.1		BDC16432.1	V&Sicyo_minutum_DNA_virus&BDC16432
AIC60529.1	BCU09080.1	239	468	56	225	45	213	4.15e-15	74.3			CAP2912076.1	BCU09080.1		HEV2212064.1	B&Gamma_bacteriu&HEV2212064
MBT5953166.1	BCU09080.1	425	468	173	328	13	170	4.15e-15	77.4			XP_010081031.1	BCU09080.1		XP_060846455.1	E&Rhopalosiphum_padi&XP_060846455
XP_069911980.1	BCU09080.1	1307	468	54	289	17	248	4.18e-15	80.1			OFW26883.1	BCU09080.1		WP_205244798.1	B&Comamonas_sp_Tr_654&WP_205244798
XP_074244436.1	BCU09080.1	1658	468	171	404	3	236	4.24e-15	80.5			CAB1429479.1	BCU09080.1		HIQ46551.1	B&Sulfurovum_sp&HIQ46551
KAL4634959.1	BCU09080.1	738	468	447	623	13	192	4.31e-15	79			XP_072561204.1	BCU09080.1		KAI9188728.1	E&Blast_emersoni_ATCC_22665&KAI9188728
KAK4896478.1	BCU09080.1	902	468	728	878	26	180	4.43e-15	79.3			NP_001384726.1	BCU09080.1		MCO5560957.1	E&Adiantum_nelumboides&MCO5560957
XP_045395271.1	BCU09080.1	1102	468	86	276	45	221	4.43e-15	79.7			XP_048875705.1	BCU09080.1		KAK7605503.1	E&Parthenolecanium_corni&KAK7605503
XP_047301296.1	BCU09080.1	759	468	56	254	45	237	4.51e-15	79			KAK0155047.1	BCU09080.1		HLX37171.1	B&Cand_Binataceae_bacterium&HLX37171
XP_072875006.1	BCU09080.1	215	468	39	176	45	181	4.55e-15	73.6			XP_060106642.1	BCU09080.1		YAS67308.1	V&Mirusvirus_sp&YAS67308
WP_425406945.1	BCU09080.1	190	468	52	187	61	196	4.59e-15	72.8			XP_063791960.1	BCU09080.1		XP_050661067.1	E&Macaca_thibetana_thibetana&XP_050661067
XP_038312540.1	BCU09080.1	649	468	118	298	36	220	4.59e-15	78.6			KAI2664375.1	BCU09080.1		CAM9457230.1	E&Sphaerotrichia_firma&CAM9457230
MBR6216109.1	BCU09080.1	444	468	35	337	5	315	4.7e-15	77.4			KAM9149777.1	BCU09080.1		MBC7805012.1	B&Armatimonadota_bacterium&MBC7805012
XP_054718468.1	BCU09080.1	343	468	58	307	71	325	4.73e-15	76.3			XP_081646870.1	BCU09080.1		OWZ12516.1	E&Phytophthora_megakarya&OWZ12516
PSN41263.1	BCU09080.1	2318	468	1444	1790	16	338	4.75e-15	80.9			XP_048317211.1	BCU09080.1		KIW72650.1	E&Phialophora_macrospora&KIW72650
KAK4878592.1	BCU09080.1	1168	468	392	630	9	223	4.79e-15	79.7			MBF0207372.1	BCU09080.1		MCH9716778.1	B&Gamma_bacteriu&MCH9716778
XP_013076251.2	BCU09080.1	673	468	250	497	39	309	4.89e-15	78.6			KAM7326084.1	BCU09080.1		WP_355436320.1	B&Lentzea_sp_NPDC004782&WP_355436320
XP_063450878.1	BCU09080.1	1881	468	68	250	45	224	4.94e-15	80.5			XP_056655597.1	BCU09080.1		XP_018021592.1	E&Hyalella_azteca&XP_018021592
KAL4836027.1	BCU09080.1	379	468	40	220	9	192	5.11e-15	76.6			XP_066200362.1	BCU09080.1		WP_249868330.1	B&Sphingomonas_anseongensis&WP_249868330
AGS58246.1	BCU09080.1	1959	468	1471	1665	20	214	5.18e-15	80.5			XP_035309762.1	BCU09080.1		WP_369025497.1	B&Qipengyuania_sp_RANM35&WP_369025497
MCH2549809.1	BCU09080.1	184	468	37	182	51	196	5.35e-15	72.4			XP_057353700.1	BCU09080.1		MCC8417571.1	B&Ricke_endosymb_of_Bryobia&MCC8417571
MCH2038369.1	BCU09080.1	606	468	338	514	99	308	5.37e-15	78.2			KAM5395670.1	BCU09080.1		MBN2540097.1	B&Bacilli_bacterium&MBN2540097
XP_051818454.1	BCU09080.1	329	468	53	241	17	208	5.37e-15	75.9			XP_016282403.1	BCU09080.1		MCD8527922.1	B&Minisyncoccota_bacterium&MCD8527922
XP_030654530.1	BCU09080.1	254	468	75	212	45	181	5.56e-15	74.3			XP_056655596.1	BCU09080.1		AGE56423.1	N&Param_bursaria_Chlorel_virus&AGE56423
XP_031518453.1	BCU09080.1	254	468	87	244	56	213	5.56e-15	74.3			XP_050611279.1	BCU09080.1		WP_281597496.1	B&Micromonospora_sp_WMMD882&WP_281597496
XP_010853492.1	BCU09080.1	239	468	64	233	45	213	5.61e-15	73.9			XP_013211072.1	BCU09080.1		WP_050049584.1	A&Halostagnicola_sp_A56&WP_050049584
XP_069911959.1	BCU09080.1	1681	468	54	289	17	248	5.72e-15	80.1			WGY99972.1	BCU09080.1		MBI4755911.1	B&Betap_bacteriu&MBI4755911
XP_031243997.1	BCU09080.1	905	468	84	268	45	228	5.9e-15	79			XP_074666796.1	BCU09080.1		KAI8815350.1	E&Cladochytrium_replicatum&KAI8815350
XP_027391569.1	BCU09080.1	228	468	29	183	45	198	6.05e-15	73.6			XP_080650702.1	BCU09080.1		HEV2241916.1	B&Strep_bacteriu&HEV2241916
XP_050008537.1	BCU09080.1	276	468	111	271	55	215	6.08e-15	74.7			KAG2470224.1	BCU09080.1		MBI9010613.1	B&Clostridiales_bacterium&MBI9010613
MDF7809140.1	BCU09080.1	440	468	199	408	25	234	6.11e-15	77			XP_053442846.1	BCU09080.1		BDC16500.1	V&Sicyo_minutum_DNA_virus&BDC16500
EFX72859.1	BCU09080.1	156	468	6	141	46	181	6.22e-15	71.2			CAB1319564.1	BCU09080.1		AYR04607.1	V&Chrys_parva_viropha_Larry&AYR04607
OBS63771.1	BCU09080.1	261	468	62	259	18	217	6.32e-15	74.3			GAB1286393.1	BCU09080.1		WP_239795652.1	B&Cand_Nitrotoga_arctica&WP_239795652
WP_371269458.1	BCU09080.1	448	468	2	274	41	313	6.42e-15	77			XP_063551643.1	BCU09080.1		XP_065898146.1	E&Dysidea_avara&XP_065898146
XP_053409475.1	BCU09080.1	320	468	72	240	46	213	6.43e-15	75.5			WP_133646500.1	BCU09080.1		KAK1753503.1	E&Echria_macrotheca&KAK1753503
KAK4878590.1	BCU09080.1	1861	468	1116	1433	6	338	6.46e-15	80.1			XP_070256602.1	BCU09080.1		MBT9581970.1	B&bacterium&MBT9581970
XP_033753951.1	BCU09080.1	374	468	5	184	1	181	6.53e-15	76.3			XP_068943040.1	BCU09080.1		WP_422957269.1	B&Undibacterium_sp_RuTC16W&WP_422957269
XP_077992722.1	BCU09080.1	1196	468	142	500	25	369	6.54e-15	79.3			XP_042603772.1	BCU09080.1		AYV77564.1	N&Dasosvirus_sp&AYV77564
AAG45966.1	BCU09080.1	300	468	45	242	17	216	6.56e-15	75.1			MCP4674395.1	BCU09080.1		KAN3824968.1	E&Merops_nubicus&KAN3824968
PIO40090.1	BCU09080.1	990	468	448	621	20	195	6.71e-15	79			XP_050734894.1	BCU09080.1		NP_001273426.1	E&Homo_sapiens&NP_001273426
XP_078492941.1	BCU09080.1	1229	468	196	388	21	215	6.78e-15	79.3			CAQ5132902.1	BCU09080.1		WP_179188006.1	B&Sphingomonas_sp_IBVSS2&WP_179188006
KAL5018901.1	BCU09080.1	594	468	218	496	46	309	6.87e-15	77.8			XP_059691274.1	BCU09080.1		MGD8934516.1	B&Gamma_bacteriu&MGD8934516
KAL3853518.1	BCU09080.1	597	468	43	244	7	213	6.93e-15	77.8			XP_056702326.1	BCU09080.1		QOI90356.1	N&Pyram_oriental_virus&QOI90356
KAN3465968.1	BCU09080.1	383	468	86	240	45	198	7.09e-15	76.3			XP_030623226.1	BCU09080.1		MEQ8662925.1	B&Gamma_bacteriu&MEQ8662925
XP_071123458.1	BCU09080.1	3333	468	2106	2392	38	328	7.13e-15	80.9			XP_015681067.1	BCU09080.1		CAQ5125207.1	E&Androsace_septentrionalis&CAQ5125207
XP_052233249.1	BCU09080.1	468	468	148	345	15	215	7.2e-15	77			XP_064296217.1	BCU09080.1		MEO0238909.1	B&candi_division_WOR_3&MEO0238909
MEM7198279.1	BCU09080.1	173	468	21	173	38	193	7.38e-15	71.6			KAG5882953.1	BCU09080.1		KAF0278473.1	E&Hanseniaspora_uvarum&KAF0278473
XP_032119425.1	BCU09080.1	627	468	42	275	3	236	7.6e-15	77.8			XP_008334545.1	BCU09080.1		BDC16597.1	V&Sicyo_minutum_DNA_virus&BDC16597
XP_031568419.1	BCU09080.1	433	468	242	397	40	204	7.79e-15	76.6			XP_053328359.1	BCU09080.1		XP_057353700.1	E&Manis_pentadactyla&XP_057353700
XP_027982865.2	BCU09080.1	292	468	91	248	56	213	7.84e-15	74.7			XP_058492419.1	BCU09080.1		WP_397159837.1	B&Nocardia_sp_NPDC051570&WP_397159837
MBS28329.1	BCU09080.1	187	468	40	185	51	196	7.86e-15	72			XP_072243564.1	BCU09080.1		MBC7608367.1	B&Polaromonas_sp&MBC7608367
KAL4240423.1	BCU09080.1	435	468	106	341	9	217	7.89e-15	76.6			AAC17213.1	BCU09080.1		GAB1525270.1	E&Rhizoctonia_solani&GAB1525270
XP_030666629.1	BCU09080.1	916	468	75	244	45	213	7.96e-15	78.6			XP_028666032.1	BCU09080.1		CAA6816505.1	B&uncultured_Sulfurovum_sp&CAA6816505
XP_031243986.1	BCU09080.1	1132	468	84	268	45	228	8.06e-15	79			GAB0201734.1	BCU09080.1		CAE7212997.1	E&Symbiodinium_natans&CAE7212997
MFW6262232.1	BCU09080.1	649	468	57	348	15	346	8.08e-15	77.8			KAL2390780.1	BCU09080.1		CAM9371025.1	E&Porterinema_fluviatile&CAM9371025
XP_065888448.1	BCU09080.1	214	468	80	204	104	226	8.18e-15	72.8			MED6239064.1	BCU09080.1		MGB3181724.1	B&Cyclobacteriaceae_bacterium&MGB3181724
XP_065835606.1	BCU09080.1	655	468	306	581	37	311	8.21e-15	77.8			KAM7448392.1	BCU09080.1		WP_169788475.1	B&Amantichitinum_ursilacus&WP_169788475
BAC67197.1	BCU09080.1	500	468	45	242	17	216	8.45e-15	77			MET0254745.1	BCU09080.1		WP_310309152.1	B&Saccharothrix_longispora&WP_310309152
MBU6506100.1	BCU09080.1	203	468	57	193	48	184	8.59e-15	72.4			XP_010119384.1	BCU09080.1		WP_183982978.1	B&Sphingomonas_jinjuensis&WP_183982978
XP_047301286.1	BCU09080.1	1217	468	56	254	45	237	8.87e-15	79			XP_075302050.1	BCU09080.1		WP_189172109.1	B&Pilimelia_anulata&WP_189172109
KAK4878594.1	BCU09080.1	588	468	198	586	5	324	8.94e-15	77.4			XP_046882040.1	BCU09080.1		XP_065833719.1	E&Oscarella_lobularis&XP_065833719
HAR41693.1	BCU09080.1	348	468	100	239	38	180	8.99e-15	75.5			EFB26392.1	BCU09080.1		CAG7846177.1	E&Seren_indica_DSM_11827&CAG7846177
XP_063551599.1	BCU09080.1	1965	468	68	250	45	224	9.12e-15	79.7			PVD23407.1	BCU09080.1		WP_404623328.1	B&Pseudomonas_sp_NPDC087358&WP_404623328
XP_075798922.1	BCU09080.1	1559	468	47	236	17	208	9.16e-15	79.3			CAH2316715.1	BCU09080.1		WP_097077604.1	B&Acinetobacter_puyangensis&WP_097077604
XP_065839928.1	BCU09080.1	1250	468	60	310	44	333	9.19e-15	79			CAK6959752.1	BCU09080.1		WP_330615494.1	B&Rombo_sp_1001713_170306&WP_330615494
XP_032119423.1	BCU09080.1	710	468	42	275	3	236	9.43e-15	77.8			XP_030099038.1	BCU09080.1		XP_059108397.1	E&Peromyscus_eremicus&XP_059108397
XP_058292505.1	BCU09080.1	286	468	75	212	45	181	9.63e-15	74.3			WP_233411616.1	BCU09080.1		MEL6875748.1	B&Pseudomonadota_bacterium&MEL6875748
XP_065830702.1	BCU09080.1	1296	468	231	368	37	177	9.63e-15	79			NXS13670.1	BCU09080.1		NP_191623.1	E&Arabidopsis_thaliana&NP_191623
KAL0599419.1	BCU09080.1	268	468	77	206	45	173	9.66e-15	73.9			XP_072875626.1	BCU09080.1		WP_004865725.1	B&Acinetobacter_gerneri&WP_004865725
MGP1512081.1	BCU09080.1	356	468	87	322	12	228	9.79e-15	75.5			CAG9320730.1	BCU09080.1		BDC16375.1	V&Sicyo_minutum_DNA_virus&BDC16375
XP_060222901.1	BCU09080.1	1062	468	84	268	45	228	9.8e-15	78.6			XP_029769472.1	BCU09080.1		NDE13999.1	B&bacterium&NDE13999
XP_065838771.1	BCU09080.1	387	468	5	297	15	310	9.81e-15	75.9			CAH3119110.1	BCU09080.1		CAE6481543.1	E&Rhizoctonia_solani&CAE6481543
EFX64510.1	BCU09080.1	270	468	101	270	6	180	1e-14	73.9			XP_074839313.1	BCU09080.1		MGH2898719.1	B&Solir_bacteriu&MGH2898719
NP_001380868.1	BCU09080.1	1353	468	56	254	45	237	1.02e-14	79			KAM4873659.1	BCU09080.1		WP_109504466.1	B&Pseudomonas_prosekii&WP_109504466
KAF5893822.1	BCU09080.1	3760	468	1885	2079	20	214	1.08e-14	80.5			KAK3780125.1	BCU09080.1		MDO9405389.1	B&Polaromonas_sp&MDO9405389
KAK4878704.1	BCU09080.1	2918	468	2662	2897	7	213	1.08e-14	80.1			KAN3376859.1	BCU09080.1		YP_009507175.1	N&Tunisvirus_fontaine2&YP_009507175
MCI1208131.1	BCU09080.1	929	468	395	786	13	419	1.08e-14	78.2			XP_054663951.1	BCU09080.1		KAG6908515.1	E&Tephrocybe_rancida&KAG6908515
CAO2594762.1	BCU09080.1	176	468	10	171	54	215	1.09e-14	71.2			XP_082190277.1	BCU09080.1		XP_071450382.1	E&Hetaerina_americana&XP_071450382
XP_047376890.1	BCU09080.1	496	468	9	146	71	208	1.1e-14	76.6			XP_072704435.1	BCU09080.1		MCX6000861.1	B&Chloroflexota_bacterium&MCX6000861
XP_052055672.1	BCU09080.1	1454	468	46	243	17	216	1.11e-14	79			CAL8074533.1	BCU09080.1		XP_001642797.1	E&Vande_polyspor_DSM_70294&XP_001642797
MDZ4815037.1	BCU09080.1	296	468	73	277	6	213	1.12e-14	74.3			XP_069653693.1	BCU09080.1		WP_298019406.1	B&uncul_Parasphi_sp&WP_298019406
KAK4878590.1	BCU09080.1	1861	468	299	680	8	339	1.13e-14	79.3			EMP34624.1	BCU09080.1		GMQ14516.1	N&Megavirus_Me1_1&GMQ14516
KAL1131603.1	BCU09080.1	260	468	108	236	55	183	1.13e-14	73.6			WP_460507499.1	BCU09080.1		XP_022085273.1	E&Acanthaster_planci&XP_022085273
WGY83865.1	BCU09080.1	671	468	417	654	9	216	1.14e-14	77.4			KAL1785494.1	BCU09080.1		XP_018220010.1	E&Saccharomyces_eubayanus&XP_018220010
XP_064220282.1	BCU09080.1	278	468	90	263	45	217	1.14e-14	73.9			KAK7934325.1	BCU09080.1		WP_344008574.1	B&Nocardioides_lentus&WP_344008574
MDQ2944440.1	BCU09080.1	450	468	136	342	18	208	1.15e-14	76.3			ETE70770.1	BCU09080.1		XP_040602563.1	E&Mesocricetus_auratus&XP_040602563
XP_056655576.1	BCU09080.1	319	468	92	250	55	213	1.15e-14	74.7			GFO42561.1	BCU09080.1		MBN9244288.1	B&Mesorhizobium_sp&MBN9244288
XP_032132078.1	BCU09080.1	262	468	72	241	46	214	1.17e-14	73.6			KAK7003963.1	BCU09080.1		YP_004061977.1	N&Micro_sp_RCC1109_virus&YP_004061977
XP_032119420.1	BCU09080.1	817	468	42	275	3	236	1.18e-14	77.8			XP_033645288.1	BCU09080.1		KAJ3061119.1	E&Quaeritorhiza_haematococci&KAJ3061119
XP_032205588.1	BCU09080.1	263	468	61	254	17	213	1.2e-14	73.6			XP_054831532.1	BCU09080.1		MDB9741831.1	B&Akkermansiaceae_bacterium&MDB9741831
XP_031518451.1	BCU09080.1	303	468	87	244	56	213	1.24e-14	74.3			KAI9747644.1	BCU09080.1		ETS63024.1	E&Moesziomyces_aphidis&ETS63024
XP_079641935.1	BCU09080.1	325	468	91	248	56	213	1.24e-14	74.7			XP_051899500.1	BCU09080.1		XP_065898148.1	E&Dysidea_avara&XP_065898148
PIO40088.1	BCU09080.1	1622	468	1080	1253	20	195	1.27e-14	79			KAN3990703.1	BCU09080.1		CAN0138938.1	E&Macrocystis_pyrifera&CAN0138938
XP_065835605.1	BCU09080.1	862	468	306	581	37	311	1.28e-14	77.8			NP_571516.1	BCU09080.1		HEX6881169.1	B&Terriglobales_bacterium&HEX6881169
MCL2601900.1	BCU09080.1	722	468	336	479	32	178	1.29e-14	77.4			WP_167672886.1	BCU09080.1		YP_004063518.1	N&Ostreococcus_tauri_virus_2&YP_004063518
XP_032119417.1	BCU09080.1	870	468	42	275	3	236	1.3e-14	77.8			CAN9512925.1	BCU09080.1		RYE95494.1	A&Methanobacteriota_archaeon&RYE95494
XP_031525403.1	BCU09080.1	540	468	60	222	45	213	1.33e-14	76.6			KAI4878626.1	BCU09080.1		SCU86730.1	E&Lachancea_mirantina&SCU86730
WP_267279785.1	BCU09080.1	237	468	27	237	13	227	1.34e-14	72.8			XP_070743532.1	BCU09080.1		KAN3749386.1	E&Rhinolophus_yonghoiseni&KAN3749386
XP_037064140.1	BCU09080.1	1119	468	47	236	17	208	1.39e-14	78.2			XP_035769298.1	BCU09080.1		WP_479687707.1	B&Pseudomonas_bubulae&WP_479687707
KAF2231253.1	BCU09080.1	1415	468	952	1231	38	314	1.43e-14	78.6			KAL0979593.1	BCU09080.1		KAJ3214492.1	E&Dinochytrium_kinnereticum&KAJ3214492
XP_065844958.1	BCU09080.1	773	468	148	309	52	213	1.44e-14	77.4			MFN0002286.1	BCU09080.1		XP_052282190.1	E&Dreissena_polymorpha&XP_052282190
CAM9268902.1	BCU09080.1	443	468	144	344	4	207	1.47e-14	75.9			XP_063554471.1	BCU09080.1		KAG0660930.1	E&Rhodotorula_mucilaginosa&KAG0660930
KAK3274198.1	BCU09080.1	663	468	53	351	18	309	1.48e-14	77			XP_052525335.1	BCU09080.1		MFT4569799.1	B&Cand_Binatia_bacterium&MFT4569799
XP_069912038.1	BCU09080.1	1190	468	54	289	17	248	1.51e-14	78.2			XP_033828057.1	BCU09080.1		MGC4017104.1	B&Luteolibacter_sp&MGC4017104
NP_001002920.1	BCU09080.1	452	468	102	232	45	174	1.55e-14	75.9			XP_042200591.1	BCU09080.1		BDC16645.1	V&Sicyo_minutum_DNA_virus&BDC16645
XP_032119409.1	BCU09080.1	987	468	42	275	3	236	1.56e-14	77.8			KAM4696037.1	BCU09080.1		MDY6806105.1	B&Cyanobacteriota_bacterium&MDY6806105
PWT83075.1	BCU09080.1	378	468	45	279	97	309	1.62e-14	75.1			XP_038156108.1	BCU09080.1		WP_338820291.1	B&Acidovorax_temperans&WP_338820291
XP_045408563.1	BCU09080.1	301	468	65	233	45	213	1.62e-14	73.9			KPP76321.1	BCU09080.1		XP_019851709.1	E&Amphimedon_queenslandica&XP_019851709
XP_053451545.1	BCU09080.1	264	468	88	228	45	184	1.64e-14	73.2			XP_029365614.1	BCU09080.1		MGI9554652.1	B&Vampi_bacteriu&MGI9554652
XP_058289398.1	BCU09080.1	608	468	102	292	45	232	1.68e-14	76.6			XP_075266561.1	BCU09080.1		XP_070110580.1	E&Equus_caballus&XP_070110580
EDL17209.1	BCU09080.1	613	468	106	275	45	213	1.7e-14	76.6			CDQ74773.1	BCU09080.1		XP_049369763.1	E&Solanum_verrucosum&XP_049369763
KAH9498341.1	BCU09080.1	2066	468	754	1047	17	311	1.7e-14	79			KAM7391219.1	BCU09080.1		KAL5254933.1	E&Mnemiopsis_leidyi&KAL5254933
XP_069912037.1	BCU09080.1	1313	468	54	289	17	248	1.72e-14	78.2			MDH3979196.1	BCU09080.1		WP_088199405.1	B&Sinorhizobium_meliloti&WP_088199405
MHC4662480.1	BCU09080.1	235	468	83	221	59	196	1.74e-14	72.4			XP_041095625.1	BCU09080.1		KAJ2648673.1	E&Coemansia_sp_RSA_1250&KAJ2648673
KAN4236377.1	BCU09080.1	120	468	5	108	108	211	1.76e-14	68.6			XP_040335444.1	BCU09080.1		MEO7953733.1	B&Polaromonas_sp&MEO7953733
MFY9270455.1	BCU09080.1	171	468	52	165	89	196	1.76e-14	70.5			XP_062978534.1	BCU09080.1		KAI1236738.1	E&Lamprotornis_superbus&KAI1236738
KAI4096180.1	BCU09080.1	1082	468	736	945	21	233	1.77e-14	77.8			XP_037653955.1	BCU09080.1		CAM9237384.1	E&Myriotrichia_clavaeformis&CAM9237384
HTZ36761.1	BCU09080.1	196	468	56	189	60	193	1.82e-14	71.2			NXY16501.1	BCU09080.1		NP_001406678.1	E&Rattus_norvegicus&NP_001406678
TGZ68128.1	BCU09080.1	1725	468	89	251	51	213	1.82e-14	78.6			TMS04103.1	BCU09080.1		CUA68110.1	E&Rhizoctonia_solani&CUA68110
CAN5007727.1	BCU09080.1	639	468	281	572	46	311	1.84e-14	76.6			VDN23409.1	BCU09080.1		CAE6440896.1	E&Rhizoctonia_solani&CAE6440896
XP_045237754.2	BCU09080.1	255	468	40	197	9	168	1.89e-14	72.8			TWW60242.1	BCU09080.1		KAJ3159537.1	E&Geranomyces_michiganensis&KAJ3159537
PNJ85075.1	BCU09080.1	293	468	2	132	45	174	1.94e-14	73.6			XP_034648074.1	BCU09080.1		KAG8144295.1	E&Naja_naja&KAG8144295
XP_065773184.1	BCU09080.1	496	468	89	260	43	213	1.95e-14	75.9			XP_051537429.1	BCU09080.1		KAF6027697.1	E&Bugula_neritina&KAF6027697
MBR4825818.1	BCU09080.1	954	468	545	861	5	339	1.96e-14	77.4			XP_072517492.1	BCU09080.1		XP_024591445.1	E&Neoph_asiaeori_asiaeor&XP_024591445
XP_065831564.1	BCU09080.1	1169	468	89	241	39	177	1.96e-14	77.8			KAL7986454.1	BCU09080.1		WP_073581902.1	B&Vibrio_quintilis&WP_073581902
KAL3842595.1	BCU09080.1	1461	468	946	1271	15	335	1.97e-14	78.2			XP_009320420.1	BCU09080.1		CAE04140.3	E&Oryza_sativa_Japonica_Group&CAE04140
KAK7420760.1	BCU09080.1	1501	468	1147	1370	70	297	2.03e-14	78.2			XP_038105345.1	BCU09080.1		WP_229641767.1	B&Waterburya_agarophytonicola&WP_229641767
XP_074092390.1	BCU09080.1	296	468	86	248	55	218	2.03e-14	73.6			XP_061672133.1	BCU09080.1		KAG8183641.1	E&Oedothorax_gibbosus&KAG8183641
XP_069912028.1	BCU09080.1	1505	468	54	289	17	248	2.04e-14	78.2			KAK5609426.1	BCU09080.1		CAM9942139.1	E&Ectocarpus_fasciculatus&CAM9942139
XP_075866869.1	BCU09080.1	373	468	103	255	45	196	2.07e-14	74.7			XP_028917991.1	BCU09080.1		XP_043919844.1	E&Protopterus_annectens&XP_043919844
XP_032205587.1	BCU09080.1	300	468	61	254	17	213	2.15e-14	73.6			XP_042131353.1	BCU09080.1		WP_082477518.1	B&Methylobacterium_sp_Leaf93&WP_082477518
XP_057643990.1	BCU09080.1	322	468	111	271	55	215	2.15e-14	73.9			XP_048812989.1	BCU09080.1		XP_033636969.1	E&Asterias_rubens&XP_033636969
TGZ68125.1	BCU09080.1	2010	468	89	251	51	213	2.18e-14	78.6			XP_051818432.1	BCU09080.1		KAI2493762.1	E&Fragilaria_crotonensis&KAI2493762
XP_063472713.1	BCU09080.1	1284	468	68	239	45	215	2.21e-14	77.8			XP_030655104.1	BCU09080.1		CAL8137314.1	E&Orchesella_dallaii&CAL8137314
WP_277034818.1	BCU09080.1	206	468	58	203	51	196	2.3e-14	71.2			XP_063316140.1	BCU09080.1		CDJ96865.1	E&Haemonchus_contortus&CDJ96865
XP_061261935.1	BCU09080.1	206	468	29	167	45	182	2.3e-14	71.2			XP_080666409.1	BCU09080.1		GAB2209730.1	E&Drosera_rotundifolia&GAB2209730
WP_008868657.1	BCU09080.1	1670	468	438	764	14	347	2.31e-14	78.2			KAM3496935.1	BCU09080.1		WP_347070255.1	B&Escherichia_coli&WP_347070255
XP_055506026.1	BCU09080.1	119	468	9	114	113	218	2.32e-14	68.2			XP_032149359.1	BCU09080.1		XP_008861397.1	E&Aphanomyces_invadans&XP_008861397
XP_067666790.1	BCU09080.1	386	468	25	189	18	185	2.32e-14	74.7			MBN3322399.1	BCU09080.1		WP_375394579.1	B&uncultured_Sphingomonas_sp&WP_375394579
KAN3465984.1	BCU09080.1	623	468	86	240	45	198	2.33e-14	76.3			WP_085484851.1	BCU09080.1		CAL8461208.1	E&Coccomyxa_elongata&CAL8461208
KAK4878591.1	BCU09080.1	1349	468	1000	1199	25	227	2.36e-14	77.8			XP_044907553.1	BCU09080.1		WP_372852632.1	B&Sphingomonas_sp&WP_372852632
XP_011809198.1	BCU09080.1	286	468	85	239	54	208	2.36e-14	73.2			XP_007439775.2	BCU09080.1		CAN0148419.1	E&Ectocarpus_sp_12_AP_2014&CAN0148419
KAL3853515.1	BCU09080.1	1363	468	43	244	7	213	2.39e-14	77.8			XP_044850662.1	BCU09080.1		MBP8168073.1	B&Azonexus_sp&MBP8168073
XP_074058125.1	BCU09080.1	308	468	77	246	38	208	2.4e-14	73.6			KAJ6249858.1	BCU09080.1		KAH9102130.1	E&Aphanomyces_euteiches&KAH9102130
XP_062583229.1	BCU09080.1	2196	468	1194	1491	14	314	2.41e-14	78.6			XP_060087742.1	BCU09080.1		WP_473952495.1	B&Rhodo_kroppens&WP_473952495
KAM5127436.1	BCU09080.1	1776	468	1233	1406	20	195	2.49e-14	78.2			XP_040824250.1	BCU09080.1		NTF16904.1	B&Agrobacterium_rubi&NTF16904
CAB4025978.1	BCU09080.1	311	468	79	204	56	181	2.5e-14	73.6			XP_061672132.1	BCU09080.1		WP_297048089.1	B&uncultured_Desulfovibrio_sp&WP_297048089
KAL6088907.1	BCU09080.1	558	468	212	386	53	229	2.51e-14	75.9			XP_080290548.1	BCU09080.1		GES91984.1	E&Rhizophagus_clarus&GES91984
XP_052676937.1	BCU09080.1	1422	468	909	1174	46	309	2.52e-14	77.8			XP_062874313.1	BCU09080.1		MDA9227485.1	B&Actinomycetota_bacterium&MDA9227485
XKL69032.1	BCU09080.1	1148	468	467	710	45	305	2.53e-14	77.4			PWA26915.1	BCU09080.1		HWO56949.1	B&bacterium&HWO56949
MHE3147008.1	BCU09080.1	364	468	166	349	14	200	2.54e-14	74.3			XP_030218988.1	BCU09080.1		MBX3143415.1	B&Trueperaceae_bacterium&MBX3143415
XP_051020668.1	BCU09080.1	1432	468	45	242	17	216	2.54e-14	77.8			XP_033643083.1	BCU09080.1		WAL62917.1	B&Therm_sinensis_A174&WAL62917
XP_065831558.1	BCU09080.1	1433	468	353	505	39	177	2.54e-14	77.8			XP_079859414.1	BCU09080.1		MBN2188375.1	B&Chiti_bacteriu&MBN2188375
XP_065831558.1	BCU09080.1	1433	468	9	298	45	373	2.54e-14	77.8			KAI5088284.1	BCU09080.1		WP_249851842.1	B&Akkermansia_muciniphila&WP_249851842
KAK8100438.1	BCU09080.1	255	468	134	248	111	223	2.55e-14	72.4			XP_044308984.1	BCU09080.1		XP_054629036.1	E&Dunck_dactylio&XP_054629036
KAG4108274.1	BCU09080.1	963	468	671	830	71	228	2.64e-14	77			XP_068594927.1	BCU09080.1		HEY8560704.1	B&Pyrinomonadaceae_bacterium&HEY8560704
XP_051022053.1	BCU09080.1	258	468	82	220	45	182	2.69e-14	72.4			KAG8447521.1	BCU09080.1		CAF1124072.1	E&Adineta_steineri&CAF1124072
XP_062523710.1	BCU09080.1	371	468	27	189	55	222	2.72e-14	74.3			XP_070992969.1	BCU09080.1		XP_014489126.1	E&Dinoponera_quadriceps&XP_014489126
WP_415787965.1	BCU09080.1	452	468	230	434	19	219	2.75e-14	75.1			XP_063172275.1	BCU09080.1		MES2412998.1	B&Pseudomonadota_bacterium&MES2412998
CAH3192352.1	BCU09080.1	513	468	71	230	21	181	2.8e-14	75.5			XP_056453759.1	BCU09080.1		WP_166388792.1	B&Catel_methiono&WP_166388792
HHU20862.1	BCU09080.1	189	468	14	172	67	231	2.82e-14	70.5			XP_072287292.1	BCU09080.1		HEX3921300.1	B&Strep_bacteriu&HEX3921300
KAF5292758.1	BCU09080.1	3284	468	1881	2207	15	326	2.86e-14	79			XP_079372571.1	BCU09080.1		MGA2827581.1	B&Strep_bacteriu&MGA2827581
MCD8535683.1	BCU09080.1	192	468	1	171	46	216	3.04e-14	70.5			XP_066569131.1	BCU09080.1		WP_160779432.1	B&Parerythrobacter_jejuensis&WP_160779432
XP_011770931.2	BCU09080.1	305	468	75	212	45	181	3.1e-14	73.2			CAG2247879.1	BCU09080.1		MEM6318932.1	B&Bacteroidota_bacterium&MEM6318932
KAN3595058.1	BCU09080.1	220	468	20	177	56	213	3.15e-14	71.2			XP_065843463.1	BCU09080.1		WP_273948275.1	B&Curvi_cyanobac&WP_273948275
XP_063551665.1	BCU09080.1	1111	468	57	253	30	227	3.21e-14	77			XP_039767720.1	BCU09080.1		WP_456375667.1	B&Thiolapillus_sp&WP_456375667
MHK0094100.1	BCU09080.1	919	468	419	779	20	393	3.27e-14	76.6			HLK51589.1	BCU09080.1		WP_379708166.1	B&Haloferula_chungangensis&WP_379708166
XP_058793280.1	BCU09080.1	1768	468	135	354	11	230	3.28e-14	77.8			CAO0667519.1	BCU09080.1		MEG1234784.1	B&Acinetobacter_sp&MEG1234784
XP_036040109.1	BCU09080.1	333	468	93	255	55	217	3.29e-14	73.6			XP_055131237.1	BCU09080.1		MBD3280216.1	B&Cand_Dojkabac_bacteri&MBD3280216
XP_011804634.1	BCU09080.1	253	468	90	216	45	170	3.32e-14	72			XP_073722062.1	BCU09080.1		XP_007373946.1	E&Spath_passalid_NRRL_Y&XP_007373946
XP_041910002.1	BCU09080.1	1140	468	84	268	45	228	3.32e-14	77			KAM5361234.1	BCU09080.1		NJK34308.1	B&Oscil_cyanobac_SM2_2&NJK34308
KAK5644313.1	BCU09080.1	2927	468	2285	2559	13	295	3.33e-14	78.6			XP_008062729.1	BCU09080.1		XP_061134939.1	E&Syngnathus_typhle&XP_061134939
XP_031331829.1	BCU09080.1	2934	468	1130	1466	6	314	3.34e-14	78.6			XP_040335441.1	BCU09080.1		MDQ5927838.1	B&Pates_group_bacteri&MDQ5927838
XP_031331829.1	BCU09080.1	2934	468	1298	1657	9	414	3.34e-14	78.6			CAL8254956.1	BCU09080.1		KZL71987.1	E&Colletotrichum_tofieldiae&KZL71987
MFL9906273.1	BCU09080.1	140	468	1	137	60	196	3.36e-14	68.6			XP_030655094.1	BCU09080.1		WP_183986848.1	B&Sphingomonas_jinjuensis&WP_183986848
HEX9837408.1	BCU09080.1	184	468	40	181	55	196	3.38e-14	70.1			XP_048473763.1	BCU09080.1		WP_323517307.1	B&Xanthomonas_nasturtii&WP_323517307
XP_054110989.2	BCU09080.1	779	468	56	275	17	236	3.38e-14	76.3			WP_261332666.1	BCU09080.1		KAF9041515.1	E&Panaeolus_papilionaceus&KAF9041515
KAL3842595.1	BCU09080.1	1461	468	1088	1367	25	310	3.45e-14	77.4			XP_033066408.1	BCU09080.1		WP_182491696.1	B&Microcella_alkalica&WP_182491696
XP_047377043.1	BCU09080.1	496	468	9	151	71	213	3.45e-14	75.1			XP_026577042.1	BCU09080.1		MCU0485048.1	B&Anaerolineales_bacterium&MCU0485048
KAK4878590.1	BCU09080.1	1861	468	1385	1609	13	207	3.49e-14	77.8			XP_072925215.1	BCU09080.1		WP_299830727.1	B&Pseudomonas_sp&WP_299830727
XP_073581085.1	BCU09080.1	1244	468	925	1185	25	319	3.72e-14	77			KAJ0012984.1	BCU09080.1		WP_281063006.1	B&Aminobacter_sp_AP02&WP_281063006
XP_020779324.1	BCU09080.1	374	468	50	241	105	294	3.73e-14	73.9			KAG8518658.1	BCU09080.1		KXN82465.1	E&Leucoagaricus_sp_SymC_cos&KXN82465
XP_053551502.1	BCU09080.1	2522	468	1930	2090	20	182	3.74e-14	78.2			XP_038596429.1	BCU09080.1		WP_298636792.1	B&uncultured_Umboniibacter_sp&WP_298636792
HOT77883.1	BCU09080.1	154	468	12	150	55	193	3.75e-14	68.9			XP_065844493.1	BCU09080.1		CAD7248932.1	E&Darwinula_stevensoni&CAD7248932
KAL1784766.1	BCU09080.1	214	468	43	203	55	215	3.75e-14	70.9			XP_054329767.1	BCU09080.1		MEO8360407.1	B&Vicinamibacteria_bacterium&MEO8360407
EGW08611.1	BCU09080.1	201	468	44	195	17	170	3.78e-14	70.5			XP_063645631.1	BCU09080.1		RYD67506.1	B&Sphingomonadales_bacterium&RYD67506
KAN3466115.1	BCU09080.1	841	468	86	240	45	198	3.8e-14	76.3			XP_051897807.1	BCU09080.1		KAM0607151.1	E&Verticillium_nonalfalfae&KAM0607151
XP_066692192.1	BCU09080.1	145	468	24	115	111	202	3.91e-14	68.6			XP_038056878.1	BCU09080.1		MGQ0630869.1	B&Sporichthyaceae_bacterium&MGQ0630869
KAH9498341.1	BCU09080.1	2066	468	915	1110	1	213	3.94e-14	77.8			XP_067376923.1	BCU09080.1		MBA42442.1	B&Magnetococcales_bacterium&MBA42442
XP_052795090.1	BCU09080.1	528	468	114	252	56	193	3.95e-14	75.1			XP_011884902.1	BCU09080.1		KAF9514756.1	E&Hydnum_rufescens_UP504&KAF9514756
KAH3702730.1	BCU09080.1	466	468	114	239	56	180	3.96e-14	74.7			XP_060763043.1	BCU09080.1		BCU09276.1	V&Sicyo_minutum_DNA_virus&BCU09276
XP_038948777.1	BCU09080.1	1309	468	45	242	17	216	3.98e-14	77			XP_054629036.1	BCU09080.1		MBO7142879.1	B&Bacteroidales_bacterium&MBO7142879
KAL2505118.1	BCU09080.1	325	468	168	300	80	213	4.01e-14	73.2			CAL4076652.1	BCU09080.1		KAK1577737.1	E&Acer_saccharum&KAK1577737
WP_160587047.1	BCU09080.1	204	468	78	202	73	196	4.05e-14	70.5			XP_040180043.1	BCU09080.1		MEZ6079950.1	B&Pirellulaceae_bacterium&MEZ6079950
MBK9503288.1	BCU09080.1	384	468	180	370	4	180	4.07e-14	73.9			XP_070615001.1	BCU09080.1		MEJ0091110.1	B&Limisphaerales_bacterium&MEJ0091110
XP_027630784.1	BCU09080.1	1093	468	40	204	45	208	4.16e-14	76.6			XP_064420409.1	BCU09080.1		MDR3574223.1	B&Anaerolineaceae_bacterium&MDR3574223
KAF5278159.1	BCU09080.1	1359	468	1086	1358	91	369	4.17e-14	77			MGH0156015.1	BCU09080.1		WRJ69903.1	N&Oceanusvirus_sp&WRJ69903
PNI67580.1	BCU09080.1	642	468	102	232	45	174	4.32e-14	75.5			XP_058557026.1	BCU09080.1		MSZ31889.1	B&Actinomycetota_bacterium&MSZ31889
XP_074237274.1	BCU09080.1	251	468	89	219	45	174	4.33e-14	71.6			KAE8582385.1	BCU09080.1		MDC0230788.1	B&Aureispira_sp&MDC0230788
XP_052676937.1	BCU09080.1	1422	468	594	748	24	181	4.41e-14	77			XP_058557025.1	BCU09080.1		MBA4107370.1	B&Pirellula_sp&MBA4107370
CAL1531619.1	BCU09080.1	1171	468	437	595	55	213	4.56e-14	76.6			MHK0596684.1	BCU09080.1		MBS3751291.1	B&Anaerolineales_bacterium&MBS3751291
XP_052795089.1	BCU09080.1	567	468	114	252	56	193	4.56e-14	75.1			MGA2137803.1	BCU09080.1		WP_234639851.1	B&Delftia_tsuruhatensis&WP_234639851
XP_012594659.1	BCU09080.1	254	468	87	235	45	192	4.57e-14	71.6			XDV20169.1	BCU09080.1		MBA45936.1	A&Methanobacteriota_archaeon&MBA45936
XP_046458268.1	BCU09080.1	443	468	160	324	13	181	4.63e-14	74.3			XP_037676844.1	BCU09080.1		KAK7819249.1	E&Myodes_glareolus&KAK7819249
CAO6581104.1	BCU09080.1	1487	468	943	1116	20	195	4.66e-14	77			OWK10660.1	BCU09080.1		HEY0446311.1	B&Allosphingosinicella_sp&HEY0446311
KAL6087553.1	BCU09080.1	197	468	13	164	55	206	4.66e-14	70.1			XP_076787641.1	BCU09080.1		MHK9739327.1	B&Pseudomonadota_bacterium&MHK9739327
XP_016638345.1	BCU09080.1	1493	468	800	1104	1	309	4.69e-14	77			AAH72580.1	BCU09080.1		WP_096820478.1	B&Pseudomonas&WP_096820478
XP_063787707.1	BCU09080.1	2416	468	1872	2045	20	195	4.71e-14	77.8			XP_035110105.1	BCU09080.1		MDH4458253.1	B&Nevskia_sp&MDH4458253
CAB4025977.1	BCU09080.1	369	468	79	204	56	181	4.77e-14	73.6			XP_027415917.1	BCU09080.1		CAH1772354.1	E&Owenia_fusiformis&CAH1772354
MFC1779104.1	BCU09080.1	510	468	385	506	105	227	4.87e-14	74.7			XP_043427939.1	BCU09080.1		XP_058292505.1	E&Hylobates_moloch&XP_058292505
KAK4878594.1	BCU09080.1	588	468	27	319	53	333	4.89e-14	75.1			XP_054569427.1	BCU09080.1		WP_256392182.1	A&Natronoarchaeum_rubrum&WP_256392182
XP_057160704.1	BCU09080.1	514	468	84	253	45	213	4.96e-14	74.7			XP_043427906.1	BCU09080.1		MDI3477900.1	B&Thermoanaerobacterium_sp&MDI3477900
GFN77518.1	BCU09080.1	593	468	238	387	21	176	4.97e-14	75.1			KAE8582384.1	BCU09080.1		XP_023019363.1	E&Leptinotarsa_decemlineata&XP_023019363
KAJ5076563.1	BCU09080.1	1255	468	181	435	45	297	4.99e-14	76.6			XP_021041231.1	BCU09080.1		WP_448286760.1	B&Phormidesmis_priestleyi&WP_448286760
XP_045631325.1	BCU09080.1	297	468	84	253	45	213	5.02e-14	72.4			XP_059827203.1	BCU09080.1		MFL6697227.1	B&Vitreoscilla_sp&MFL6697227
XP_041524737.1	BCU09080.1	1581	468	47	236	17	208	5.03e-14	77			XP_061134939.1	BCU09080.1		MDR2381946.1	B&Bifid_bacteriu&MDR2381946
XP_052255507.1	BCU09080.1	528	468	114	239	56	180	5.25e-14	74.7			XP_044907550.1	BCU09080.1		HEM3623280.1	B&Streptococcus_suis&HEM3623280
NP_001406678.1	BCU09080.1	1667	468	45	242	17	216	5.36e-14	77			CAQ0028072.1	BCU09080.1		MDR7485154.1	B&Cand_Fervidif_octavus&MDR7485154
KKQ49827.1	BCU09080.1	621	468	203	532	15	340	5.41e-14	75.1			PWA17100.1	BCU09080.1		CAI8058162.1	E&Geodia_barretti&CAI8058162
XP_063551653.1	BCU09080.1	1705	468	57	253	30	227	5.51e-14	77			CAM4537996.1	BCU09080.1		XP_047753280.1	E&Psilocybe_cubensis&XP_047753280
MDE6913810.1	BCU09080.1	327	468	174	298	47	170	5.52e-14	72.8			MHE4154541.1	BCU09080.1		WP_163203446.1	B&Blastococcus_saxobsidens&WP_163203446
KAK2153608.1	BCU09080.1	543	468	28	193	52	217	5.56e-14	74.7			XP_040335437.1	BCU09080.1		NBR00134.1	B&Actinomycetota_bacterium&NBR00134
EFX75930.1	BCU09080.1	305	468	86	292	4	213	5.61e-14	72.4			KAE8585207.1	BCU09080.1		KAE8449624.1	E&Mollisiaceae_sp_DMI_Dod_QoI&KAE8449624
KAI5165648.1	BCU09080.1	906	468	126	297	45	215	5.62e-14	75.9			XP_016356610.1	BCU09080.1		HEU4537029.1	B&Polyangiaceae_bacterium&HEU4537029
GHV68462.1	BCU09080.1	636	468	64	349	15	306	5.64e-14	75.1			XP_010874478.4	BCU09080.1		ABL98208.2	E&Hypsizygus_marmoreus&ABL98208
XP_047599266.1	BCU09080.1	329	468	61	254	17	213	5.65e-14	72.8			XP_061586503.1	BCU09080.1		WP_106758477.1	B&Massilia_glaciei&WP_106758477
XP_065776975.1	BCU09080.1	639	468	75	269	45	238	5.69e-14	75.1			XP_003975158.2	BCU09080.1		WP_297408499.1	B&Naasia_sp&WP_297408499
MHK0094100.1	BCU09080.1	919	468	248	573	17	309	5.74e-14	75.9			XP_029916011.1	BCU09080.1		XP_063243581.1	E&Bacil_rossius_redtenb&XP_063243581
XP_021065866.1	BCU09080.1	1412	468	45	242	17	216	5.79e-14	76.6			XP_075041850.1	BCU09080.1		WP_172412531.1	B&Klebsiella_ornithinolytica&WP_172412531
MHL8366444.1	BCU09080.1	1786	468	210	383	40	217	5.82e-14	77			XP_046930351.1	BCU09080.1		WP_160719663.1	B&Isach_alkalipe&WP_160719663
XP_067020791.1	BCU09080.1	1158	468	820	1113	13	309	5.95e-14	76.3			XP_051006818.1	BCU09080.1		KAG6841624.1	E&Blastosporella_zonata&KAG6841624
CAN0018645.1	BCU09080.1	270	468	67	240	20	195	6.02e-14	71.6			XP_061291548.1	BCU09080.1		XP_009825385.1	E&Aphanomyces_astaci&XP_009825385
XP_032772833.1	BCU09080.1	1459	468	45	242	17	216	6.03e-14	76.6			KAA0716363.1	BCU09080.1		CAE7299237.1	E&Symbiodinium_natans&CAE7299237
XP_064219854.1	BCU09080.1	494	468	90	263	45	217	6.04e-14	74.3			XP_045314376.1	BCU09080.1		NXF32368.1	E&Nyctibius_bracteatus&NXF32368
KPM03476.1	BCU09080.1	1468	468	815	988	20	195	6.08e-14	76.6			XP_031200017.1	BCU09080.1		KAJ7678202.1	E&Mycena_polygramma&KAJ7678202
XP_068162948.1	BCU09080.1	120	468	5	113	108	216	6.11e-14	67			XP_043749783.1	BCU09080.1		MEL7186374.1	B&Pseudomonadota_bacterium&MEL7186374
XP_052282190.1	BCU09080.1	570	468	114	239	56	180	6.12e-14	74.7			XP_078006071.1	BCU09080.1		MEO8785179.1	B&Cand_Sacchari_bacteri&MEO8785179
MAH75415.1	BCU09080.1	209	468	45	166	61	182	6.16e-14	70.1			KAB1280118.1	BCU09080.1		MDD1767436.1	A&Metha_archaeon&MDD1767436
XP_068130682.1	BCU09080.1	2403	468	1859	2032	20	195	6.2e-14	77.4			XP_024618195.1	BCU09080.1		WP_413369161.1	B&Alteromonas_sp_AMM_1&WP_413369161
XP_064227396.1	BCU09080.1	672	468	11	184	45	217	6.21e-14	75.1			XP_070924826.1	BCU09080.1		EDO35849.1	E&Nematostella_vectensis&EDO35849
XP_054403102.1	BCU09080.1	2414	468	68	253	45	227	6.23e-14	77.4			XP_025786749.1	BCU09080.1		NBT46790.1	B&Actinomycetota_bacterium&NBT46790
XP_076784971.1	BCU09080.1	2423	468	57	220	17	182	6.26e-14	77.4			XP_041431162.1	BCU09080.1		MBI3702328.1	B&Hyphomicrobiales_bacterium&MBI3702328
XP_054111699.2	BCU09080.1	1205	468	151	345	17	213	6.27e-14	76.3			XP_015743929.1	BCU09080.1		HEY5268221.1	B&Cand_Sacchari_bacteri&HEY5268221
XP_022778029.1	BCU09080.1	1911	468	1597	1887	18	311	6.3e-14	77			XP_079555228.1	BCU09080.1		YP_009052173.1	N&Aureo_anophage_virus&YP_009052173
OAL32049.1	BCU09080.1	1915	468	1222	1526	1	309	6.32e-14	77			KAF0034209.1	BCU09080.1		WP_190476857.1	B&Cogna_aquatile&WP_190476857
CAP9797983.1	BCU09080.1	1520	468	1288	1448	20	182	6.34e-14	76.6			XP_043427901.1	BCU09080.1		QHO06040.1	E&Arachis_hypogaea&QHO06040
XP_057160703.1	BCU09080.1	584	468	84	253	45	213	6.41e-14	74.7			KAL2912286.1	BCU09080.1		KIJ98533.1	E&Lacca_amethyst_LaAM_08&KIJ98533
XP_043824018.1	BCU09080.1	1951	468	47	249	9	213	6.46e-14	77			XP_060049281.1	BCU09080.1		KAJ9441857.1	E&Diplonema_papillatum&KAJ9441857
MBQ4497335.1	BCU09080.1	1001	468	592	919	5	337	6.47e-14	75.9			KAL7978459.1	BCU09080.1		HSK67884.1	B&Cand_Limnocyl_bacteri&HSK67884
MHC4798404.1	BCU09080.1	587	468	136	316	21	204	6.47e-14	74.7			XP_012884825.1	BCU09080.1		XP_002128871.2	E&Ciona_intestinalis&XP_002128871
KAF5292758.1	BCU09080.1	3284	468	1313	1613	45	311	6.63e-14	77.8			XP_058132426.1	BCU09080.1		MHK8519515.1	B&Pseudomonadota_bacterium&MHK8519515
MGL5787692.1	BCU09080.1	277	468	42	244	9	219	6.74e-14	71.6			XP_070658037.1	BCU09080.1		QBK87659.1	N&Marseillevirus_LCMAC201&QBK87659
XP_028406360.1	BCU09080.1	259	468	110	235	56	181	6.74e-14	71.2			OCT66174.1	BCU09080.1		WP_336722474.1	B&Huiju_imazamox&WP_336722474
KAL6630122.1	BCU09080.1	850	468	660	819	71	228	6.79e-14	75.5			XP_058132424.1	BCU09080.1		XP_073722062.1	E&Misgurnus_anguillicaudatus&XP_073722062
XP_072475818.1	BCU09080.1	1620	468	82	245	46	208	6.86e-14	76.6			XP_058132423.1	BCU09080.1		MCK6555110.1	B&Cand_Binatia_bacterium&MCK6555110
XP_065845811.1	BCU09080.1	1644	468	218	511	18	314	6.98e-14	76.6			XP_014305370.2	BCU09080.1		XP_032129308.1	E&Sapajus_apella&XP_032129308
XP_057634718.1	BCU09080.1	1067	468	84	268	45	228	7.06e-14	75.9			XP_058132420.1	BCU09080.1		XP_016845100.1	E&Nasonia_vitripennis&XP_016845100
XP_050661068.1	BCU09080.1	245	468	18	201	26	208	7.07e-14	70.9			XP_058132422.1	BCU09080.1		MBC8435473.1	B&Pseudomonadota_bacterium&MBC8435473
MDE1931588.1	BCU09080.1	202	468	39	185	31	177	7.12e-14	69.7			KAM7316473.1	BCU09080.1		XP_040778679.1	E&Cryph_parasiti_EP155&XP_040778679
HUU38846.1	BCU09080.1	1075	468	166	347	14	198	7.13e-14	75.9			XP_054534621.1	BCU09080.1		WP_115011090.1	B&Helicobacter_canis&WP_115011090
WP_127765569.1	BCU09080.1	190	468	54	187	63	196	7.25e-14	69.3			AWP07533.1	BCU09080.1		RQP18882.1	B&Parapedobacter_sp&RQP18882
MGB0548716.1	BCU09080.1	247	468	57	178	61	182	7.34e-14	70.9			TKS78468.1	BCU09080.1		BDC16456.1	V&Sicyo_minutum_DNA_virus&BDC16456
WP_122156371.1	BCU09080.1	204	468	58	201	53	196	7.45e-14	69.7			XP_047447042.1	BCU09080.1		WP_256572562.1	B&unc_Pseudomonas&WP_256572562
GHV68462.1	BCU09080.1	636	468	249	422	38	213	7.48e-14	74.7			XP_058132417.1	BCU09080.1		WP_103406441.1	B&unc_Pseudomonas&WP_103406441
XP_066022706.1	BCU09080.1	1385	468	484	737	56	309	7.48e-14	76.3			XP_029017355.1	BCU09080.1		XP_074127064.1	E&Sminthopsis_crassicaudata&XP_074127064
CAN5007727.1	BCU09080.1	639	468	356	568	18	208	7.55e-14	74.7			KAF9767613.1	BCU09080.1		MGE8489413.1	B&Paraburkholderia_nemoris&MGE8489413
XP_027710936.1	BCU09080.1	330	468	121	289	46	213	7.66e-14	72.4			MXQ98193.1	BCU09080.1		WP_379537341.1	B&Novosphingobium_tardum&WP_379537341
XP_065839029.1	BCU09080.1	927	468	171	469	13	311	7.7e-14	75.5			KAM9743024.1	BCU09080.1		WP_367918226.1	B&Nocardioides_ginsengisoli&WP_367918226
XP_057355320.1	BCU09080.1	1148	468	369	545	45	220	7.79e-14	75.9			XP_030592960.1	BCU09080.1		GMH61495.1	E&Triparma_retinervis&GMH61495
KAK7895539.1	BCU09080.1	118	468	8	113	113	218	7.8e-14	66.6			XP_070411645.1	BCU09080.1		NQZ99689.1	B&Myxococcales_bacterium&NQZ99689
PSN41263.1	BCU09080.1	2318	468	1267	1571	5	311	7.88e-14	77			XP_071380240.1	BCU09080.1		KAJ2999470.1	E&Globomyces_sp_JEL0801&KAJ2999470
XP_043824017.1	BCU09080.1	2319	468	47	249	9	213	7.88e-14	77			KAK9392528.1	BCU09080.1		XP_060792290.1	E&Neoarius_graeffei&XP_060792290
MHF1152066.1	BCU09080.1	657	468	441	632	19	213	7.92e-14	74.7			NP_001090757.1	BCU09080.1		XP_061672132.1	E&Syngnathoides_biaculeatus&XP_061672132
PSN29663.1	BCU09080.1	1170	468	664	835	5	180	7.98e-14	75.9			XP_044907539.1	BCU09080.1		CAH1784866.1	E&Owenia_fusiformis&CAH1784866
XP_050623509.1	BCU09080.1	789	468	87	244	56	213	8.04e-14	75.1			XP_062066791.1	BCU09080.1		MCY4040158.1	B&Gamma_bacteriu&MCY4040158
KAK4878590.1	BCU09080.1	1861	468	1282	1614	9	311	8.09e-14	76.6			XP_068105229.1	BCU09080.1		MBA3348606.1	B&Actinomycetota_bacterium&MBA3348606
XP_017456224.1	BCU09080.1	335	468	88	251	36	202	8.11e-14	72.4			XP_081647925.1	BCU09080.1		WP_231043246.1	B&Comamonas_endophytica&WP_231043246
KAG8441226.1	BCU09080.1	2419	468	1877	2050	20	195	8.27e-14	77			AZB49104.1	BCU09080.1		KAI5459786.1	E&Mariannaea_sp_PMI_226&KAI5459786
XP_053505069.1	BCU09080.1	2446	468	1962	2120	20	180	8.37e-14	77			XP_058014999.1	BCU09080.1		KAJ3511849.1	E&Agrocybe_chaxingu&KAJ3511849
CAM9202623.1	BCU09080.1	314	468	128	312	8	195	8.47e-14	72			XP_046920754.1	BCU09080.1		BDC16920.1	V&Sicyo_minutum_DNA_virus&BDC16920
XP_048295474.1	BCU09080.1	339	468	9	186	39	215	8.47e-14	72.4			XP_070926233.1	BCU09080.1		XQP03168.1	N&Punuivirus_latens&XQP03168
MEQ1712868.1	BCU09080.1	404	468	197	403	20	223	8.49e-14	73.2			XP_031747114.1	BCU09080.1		RGP63329.1	E&Fusarium_sporotrichioides&RGP63329
EHH61784.1	BCU09080.1	239	468	68	207	30	170	8.52e-14	70.5			XP_045314366.1	BCU09080.1		HJU38228.1	B&Tahibacter_sp&HJU38228
XP_067020789.1	BCU09080.1	1560	468	1222	1515	13	309	8.67e-14	76.3			GAQ77609.1	BCU09080.1		WP_415215991.1	B&Shinella_sp&WP_415215991
XP_065846195.1	BCU09080.1	1977	468	49	330	45	333	8.68e-14	76.6			XP_065670718.1	BCU09080.1		KAF1029743.1	B&Burkholderia_plantarii&KAF1029743
XP_065839026.1	BCU09080.1	294	468	5	291	15	304	8.7e-14	71.6			KAG5281089.1	BCU09080.1		KAF8630355.1	E&Amanita_polypyramis_BW_CC&KAF8630355
XP_067118441.1	BCU09080.1	343	468	65	227	51	213	8.85e-14	72.4			XP_046932439.1	BCU09080.1		MGB4660523.1	B&Mobilitalea_sp&MGB4660523
HNX97808.1	BCU09080.1	522	468	145	326	14	198	9.04e-14	73.9			XP_030796037.1	BCU09080.1		CAK9035008.1	E&Durusdinium_trenchii&CAK9035008
XP_051003134.1	BCU09080.1	1049	468	84	268	45	228	9.14e-14	75.5			XP_058549055.1	BCU09080.1		MEO1448941.1	B&Bacteroidota_bacterium&MEO1448941
ELK03281.1	BCU09080.1	1631	468	86	257	45	215	9.15e-14	76.3			XP_019320824.2	BCU09080.1		MDA7715977.1	B&Pontimonas_sp&MDA7715977
MBN1531759.1	BCU09080.1	377	468	176	373	25	193	9.15e-14	72.8			XP_069101419.1	BCU09080.1		CAM9591709.1	E&Myriotrichia_clavaeformis&CAM9591709
XP_065845811.1	BCU09080.1	1644	468	538	687	45	193	9.24e-14	76.3			XP_079965312.1	BCU09080.1		CAO3674821.1	E&Umbelopsis_ramanniana&CAO3674821
HUA87014.1	BCU09080.1	528	468	96	252	15	173	9.25e-14	73.9			XP_081570129.1	BCU09080.1		KAJ7176641.1	E&Mycena_filopes&KAJ7176641
XP_040172159.1	BCU09080.1	229	468	53	213	21	183	9.46e-14	70.1			CAK7320769.1	BCU09080.1		GJL81588.1	B&marine_bacterium_B5_7&GJL81588
KAH0515858.1	BCU09080.1	324	468	47	236	17	208	9.58e-14	72			XP_048282015.1	BCU09080.1		HKK76094.1	B&Saprospiraceae_bacterium&HKK76094
UXI22444.1	BCU09080.1	2187	468	1379	1552	20	195	9.76e-14	76.6			XP_012202403.1	BCU09080.1		BCU09215.1	V&Sicyo_minutum_DNA_virus&BCU09215
EHH29162.1	BCU09080.1	903	468	73	230	56	213	9.82e-14	75.1			XP_014174082.1	BCU09080.1		GFO14688.1	E&Plakobranchus_ocellatus&GFO14688
CAF9918853.1	BCU09080.1	1384	468	952	1218	13	309	9.9e-14	75.9			XP_025251313.1	BCU09080.1		KAM4887905.1	E&Thomomys_bottae&KAM4887905
XP_027621858.1	BCU09080.1	1398	468	74	238	45	208	1e-13	75.9			KAK1792310.1	BCU09080.1		MEM7430782.1	B&Pseudomonadota_bacterium&MEM7430782
WP_408144618.1	BCU09080.1	204	468	58	198	53	193	1.01e-13	69.3			XP_040307066.1	BCU09080.1		HEY9875590.1	B&Cand_Obscurib_bacteri&HEY9875590
KAK5644313.1	BCU09080.1	2927	468	1359	1712	6	330	1.02e-13	77			XP_019741062.1	BCU09080.1		BCU09080.1	V&Sicyo_minutum_DNA_virus&BCU09080
MHD9157634.1	BCU09080.1	555	468	99	278	18	200	1.02e-13	73.9			CBY22750.1	BCU09080.1		KAL4093684.1	E&Phytophthora_ramorum&KAL4093684
XP_017170317.1	BCU09080.1	926	468	45	242	17	216	1.02e-13	75.1			KAI5929470.1	BCU09080.1		WP_353713165.1	B&Arthrobacter_sp_K5&WP_353713165
XP_065835606.1	BCU09080.1	655	468	11	333	9	339	1.04e-13	74.3			MXQ97549.1	BCU09080.1		MHK8516138.1	B&Actinomycetota_bacterium&MHK8516138
CAC5404194.1	BCU09080.1	308	468	39	257	105	309	1.05e-13	71.6			NP_571377.2	BCU09080.1		KAL7052589.1	E&Chironomus_riparius&KAL7052589
KAF7496097.1	BCU09080.1	2372	468	1168	1341	20	195	1.07e-13	76.6			XP_061656589.1	BCU09080.1		MDX1797968.1	A&Promethearchaeia_archaeon&MDX1797968
KAE8150918.1	BCU09080.1	398	468	245	373	53	180	1.08e-13	72.8			XP_028851503.1	BCU09080.1		HLR17484.1	B&Alcanivoracaceae_bacterium&HLR17484
NP_001419259.1	BCU09080.1	363	468	88	251	36	202	1.08e-13	72.4			KAI4901205.1	BCU09080.1		CAE7212224.1	E&Symbiodinium_necroappetens&CAE7212224
CAN8370440.1	BCU09080.1	442	468	79	248	45	213	1.09e-13	73.2			XP_041956020.1	BCU09080.1		KAK6348720.1	E&Orbilia_javanica&KAK6348720
XP_001748235.1	BCU09080.1	811	468	85	233	46	192	1.11e-13	74.7			XP_026546687.1	BCU09080.1		MCB0735054.1	B&Bacteroidota_bacterium&MCB0735054
XP_044534968.1	BCU09080.1	253	468	54	246	17	213	1.11e-13	70.5			XP_034283055.1	BCU09080.1		WP_083602609.1	B&Vibrio_spartinae&WP_083602609
XP_056830073.1	BCU09080.1	1522	468	892	1219	15	339	1.11e-13	75.9			XP_047704366.1	BCU09080.1		MHC4831850.1	B&Planctomycetota_bacterium&MHC4831850
PNI18508.1	BCU09080.1	682	468	56	225	45	213	1.12e-13	74.3			XP_058549048.1	BCU09080.1		MGD0028052.1	A&Cand_Bathyarchaeia_archaeon&MGD0028052
XP_077805180.1	BCU09080.1	682	468	219	349	45	174	1.12e-13	74.3			XP_061475535.1	BCU09080.1		MFM7306645.1	B&Actinomycetota_bacterium&MFM7306645
XP_030863177.3	BCU09080.1	223	468	76	200	45	168	1.13e-13	69.7			CAB3515733.1	BCU09080.1		NBW15856.1	B&Caulobacteraceae_bacterium&NBW15856
KAL8834481.1	BCU09080.1	1237	468	1013	1226	49	260	1.14e-13	75.5			XP_032111170.1	BCU09080.1		WP_413068390.1	B&Sphingomonas_phoenicis&WP_413068390
XP_052581724.1	BCU09080.1	406	468	93	255	55	217	1.15e-13	72.8			XP_069104251.1	BCU09080.1		XP_052255507.1	E&Dreissena_polymorpha&XP_052255507
CAK5092449.1	BCU09080.1	372	468	61	206	42	193	1.17e-13	72.4			WP_375319328.1	BCU09080.1		WP_215617839.1	B&Leptothoe_kymatousa&WP_215617839
KAI4228908.1	BCU09080.1	1583	468	593	732	55	192	1.17e-13	75.9			XP_024908686.1	BCU09080.1		MEM1177543.1	B&Acidobacteriota_bacterium&MEM1177543
XP_024306936.1	BCU09080.1	411	468	76	240	45	208	1.19e-13	72.8			XP_042833121.1	BCU09080.1		BDC16971.1	V&Sicyo_minutum_DNA_virus&BDC16971
XP_080769133.1	BCU09080.1	1039	468	60	268	17	228	1.19e-13	75.1			XP_044916977.1	BCU09080.1		WCZ58763.1	E&Seculamonas_ecuadoriensis&WCZ58763
XP_057160630.1	BCU09080.1	412	468	84	229	45	192	1.2e-13	72.8			XP_064447806.1	BCU09080.1		WP_472626143.1	B&Erythrobacter_sp_S43&WP_472626143
NP_001345345.1	BCU09080.1	258	468	86	201	55	170	1.21e-13	70.5			XP_046603332.1	BCU09080.1		WP_456489232.1	B&Caminibacter_pacificus&WP_456489232
RAP29879.1	BCU09080.1	413	468	184	406	1	224	1.21e-13	72.8			XP_044991597.1	BCU09080.1		WP_176016799.1	B&Burkholderia&WP_176016799
XP_065830702.1	BCU09080.1	1296	468	10	304	13	311	1.21e-13	75.5			XP_072875017.1	BCU09080.1		MDP3387195.1	B&Eubacteriales_bacterium&MDP3387195
XP_065835605.1	BCU09080.1	862	468	458	651	22	216	1.22e-13	74.7			KAM4859697.1	BCU09080.1		AXE66334.1	B&Hyphomonas_sp_CACIAM_19H1&AXE66334
MEE6506060.1	BCU09080.1	1330	468	791	964	20	195	1.25e-13	75.5			KAH9630736.1	BCU09080.1		WP_322541153.1	B&Pantoea_eucrina&WP_322541153
KAI4096180.1	BCU09080.1	1082	468	691	895	8	216	1.26e-13	75.1			BAA25571.1	BCU09080.1		GAB5166242.1	E&Skeletonema_ardens&GAB5166242
KAL4634959.1	BCU09080.1	738	468	488	654	21	201	1.27e-13	74.3			XP_055288747.1	BCU09080.1		WP_415230461.1	B&Psychromonas_sp&WP_415230461
XP_065844959.1	BCU09080.1	622	468	5	158	60	213	1.27e-13	73.9			KAI4209248.1	BCU09080.1		MBO4761719.1	B&Bacteroidales_bacterium&MBO4761719
XP_031195681.1	BCU09080.1	1361	468	45	242	17	216	1.28e-13	75.5			XP_077609251.1	BCU09080.1		WP_262245430.1	B&Parapedobacter_soli&WP_262245430
XP_011825656.1	BCU09080.1	281	468	61	196	43	177	1.3e-13	70.9			CAL8503859.1	BCU09080.1		WP_197659801.1	B&Mobilitalea_sibirica&WP_197659801
XP_064227392.1	BCU09080.1	1118	468	11	184	45	217	1.32e-13	75.1			XP_079250518.1	BCU09080.1		KAK7885816.1	E&Exophiala_xenobiotica&KAK7885816
XP_011785708.1	BCU09080.1	550	468	77	248	45	213	1.33e-13	73.6			XP_013978998.1	BCU09080.1		XP_028667312.2	E&Erpetoichthys_calabaricus&XP_028667312
CAL1278946.1	BCU09080.1	247	468	37	161	55	179	1.34e-13	70.1			XP_046929857.1	BCU09080.1		WP_311037613.1	B&Streptomyces_luomodiensis&WP_311037613
KAI5944035.1	BCU09080.1	328	468	62	238	45	220	1.35e-13	71.6			XP_031426344.1	BCU09080.1		CAR0408198.1	E&Hottonia_inflata&CAR0408198
KAK5644313.1	BCU09080.1	2927	468	2703	2904	9	213	1.35e-13	76.6			XP_080687589.1	BCU09080.1		KAF9453837.1	E&Macro_fuligino_MF_IS2&KAF9453837
KAK6970945.1	BCU09080.1	1421	468	254	501	39	309	1.35e-13	75.5			XP_075881863.1	BCU09080.1		CAB1105060.1	E&Ectocarpus_sp_CCAP_1310_34&CAB1105060
HEV2162293.1	BCU09080.1	167	468	4	150	31	177	1.36e-13	67.8			XP_030063501.1	BCU09080.1		WP_260600507.1	B&Sphingomonas_endolithica&WP_260600507
XP_063142679.1	BCU09080.1	232	468	44	219	6	180	1.36e-13	69.7			XP_063051104.1	BCU09080.1		WP_181685255.1	A&Halorhabdus_salina&WP_181685255
MBV9826956.1	BCU09080.1	191	468	49	166	57	174	1.37e-13	68.6			EDL22047.1	BCU09080.1		HVV53715.1	B&Mucilaginibacter_sp&HVV53715
WP_429269203.1	BCU09080.1	204	468	58	201	53	196	1.37e-13	68.9			XP_054577777.1	BCU09080.1		MDR0227375.1	B&Burkholderiaceae_bacterium&MDR0227375
XP_007605812.1	BCU09080.1	486	468	84	268	45	228	1.37e-13	73.2			XP_057350587.1	BCU09080.1		MEW6984067.1	B&Colwe_bacteriu_6471&MEW6984067
XP_059490603.1	BCU09080.1	1160	468	605	823	9	213	1.38e-13	75.1			XP_031508238.1	BCU09080.1		CAB1096441.1	E&Ectocarpus_sp_CCAP_1310_34&CAB1096441
CAQ0051991.1	BCU09080.1	307	468	129	299	43	211	1.4e-13	71.2			KAI9093787.1	BCU09080.1		WP_083308421.1	B&Coryn_sp_HMSC064&WP_083308421
KAK4878592.1	BCU09080.1	1168	468	949	1141	12	207	1.4e-13	75.1			XP_081647924.1	BCU09080.1		MDX1761995.1	B&Christiangramia_sp&MDX1761995
PSN29663.1	BCU09080.1	1170	468	859	1044	2	194	1.4e-13	75.1			XP_057350585.1	BCU09080.1		MGC4115533.1	B&Myxococcales_bacterium&MGC4115533
XP_035308321.1	BCU09080.1	1169	468	30	194	45	208	1.4e-13	75.1			XP_053757528.1	BCU09080.1		CAQ0022568.1	E&Lindaspio_polybranchiata&CAQ0022568
XP_064239311.1	BCU09080.1	395	468	99	319	56	268	1.41e-13	72.4			XP_081651799.1	BCU09080.1		WP_457573659.1	B&Desulfolithobacter_sp&WP_457573659
XP_064228162.1	BCU09080.1	1185	468	94	267	45	217	1.42e-13	75.1			CCC11398.1	BCU09080.1		MBP01194.1	B&Rhodospirillaceae_bacterium&MBP01194
XP_062867258.1	BCU09080.1	2390	468	1909	2103	20	214	1.43e-13	76.3			XP_052976022.1	BCU09080.1		TAQ85231.1	E&Chlorociboria_aeruginascens&TAQ85231
EDL27021.1	BCU09080.1	193	468	2	155	7	182	1.44e-13	68.6			KAJ7986794.1	BCU09080.1		WP_343421852.1	B&Cand_Flexifilum_breve&WP_343421852
GLH15488.1	BCU09080.1	676	468	486	658	25	200	1.46e-13	73.9			XP_053762804.1	BCU09080.1		XP_061587196.1	E&Cololabis_saira&XP_061587196
HWF07698.1	BCU09080.1	503	468	1	316	59	350	1.47e-13	73.2			XP_028312618.1	BCU09080.1		MHC4333848.1	B&Planctomycetota_bacterium&MHC4333848
MDF7826469.1	BCU09080.1	445	468	158	414	51	309	1.47e-13	72.8			XP_023813964.1	BCU09080.1		MHF9056761.1	A&Thermoplasmatota_archaeon&MHF9056761
WP_108634615.1	BCU09080.1	447	468	35	175	38	181	1.49e-13	72.8			XP_026176533.1	BCU09080.1		XP_063051104.1	E&Engraulis_encrasicolus&XP_063051104
XP_063645628.1	BCU09080.1	827	468	56	225	45	213	1.51e-13	74.3			XP_043914361.1	BCU09080.1		XP_046659835.1	E&Homalodisca_vitripennis&XP_046659835
XP_064227385.1	BCU09080.1	1254	468	11	184	45	217	1.53e-13	75.1			XP_021377640.1	BCU09080.1		WP_250241596.1	B&Bloch_endosymb_of_Campono&WP_250241596
XP_055480022.1	BCU09080.1	1590	468	45	234	17	208	1.55e-13	75.5			XP_063001068.1	BCU09080.1		MGA1345467.1	B&Iluma_bacteriu&MGA1345467
XP_065839032.1	BCU09080.1	456	468	140	426	21	310	1.56e-13	72.8			XP_069135016.1	BCU09080.1		XP_072875626.1	E&Chlorocebus_sabaeus&XP_072875626
XP_021032430.1	BCU09080.1	1279	468	45	242	17	216	1.57e-13	75.1			XP_074640836.1	BCU09080.1		KAK9103125.1	E&Stephania_japonica&KAK9103125
XP_074259249.1	BCU09080.1	256	468	53	210	9	168	1.57e-13	70.1			KAG7272795.1	BCU09080.1		WFD32744.1	E&Malassezia_sp_CBS_17886&WFD32744
XP_065835605.1	BCU09080.1	862	468	11	333	9	339	1.61e-13	74.3			HEY1108552.1	BCU09080.1		TXH52328.1	B&Desulfurellales_bacterium&TXH52328
CAI9149455.1	BCU09080.1	131	468	2	128	45	170	1.63e-13	66.2			XP_030177022.1	BCU09080.1		NDC31922.1	B&Bacteroidota_bacterium&NDC31922
XP_050623497.1	BCU09080.1	1315	468	87	244	56	213	1.63e-13	75.1			EPY81630.1	BCU09080.1		MDD3930711.1	B&Eubacteriales_bacterium&MDD3930711
WP_413559685.1	BCU09080.1	174	468	48	158	70	180	1.64e-13	67.8			CAH2300917.1	BCU09080.1		WP_321534405.1	B&Stygiobacter_electus&WP_321534405
MEJ5170865.1	BCU09080.1	199	468	67	199	53	185	1.66e-13	68.6			XP_024855412.1	BCU09080.1		BDC16642.1	V&Sicyo_minutum_DNA_virus&BDC16642
MFZ2055593.1	BCU09080.1	1079	468	38	295	55	311	1.66e-13	74.7			XP_061290077.1	BCU09080.1		KAL6440926.1	E&Cataglyphis_niger&KAL6440926
EFX62627.1	BCU09080.1	381	468	152	322	6	181	1.69e-13	72			XP_070655705.1	BCU09080.1		MFO7695741.1	B&Anaerolineae_bacterium&MFO7695741
WP_115937857.1	BCU09080.1	187	468	48	168	93	213	1.69e-13	68.2			XP_047626157.1	BCU09080.1		KZO93149.1	E&Calocera_viscosa_TUFC12733&KZO93149
XP_050661069.1	BCU09080.1	228	468	20	184	45	208	1.7e-13	69.3			XP_059108397.1	BCU09080.1		WIA10886.1	E&Tetradesmus_obliquus&WIA10886
MEE6506057.1	BCU09080.1	1734	468	1195	1368	20	195	1.72e-13	75.5			XP_042833124.1	BCU09080.1		XCA47368.1	N&Micromonas_commoda_virus&XCA47368
MHD5253808.1	BCU09080.1	903	468	166	349	14	200	1.72e-13	74.3			MEI7950843.1	BCU09080.1		MHL8777539.1	B&Chloroflexota_bacterium&MHL8777539
XP_001306610.1	BCU09080.1	301	468	160	301	22	166	1.73e-13	70.9			XP_080687711.1	BCU09080.1		KAK7678555.1	E&Cerrena_zonata&KAK7678555
XP_028632527.1	BCU09080.1	262	468	86	259	45	217	1.74e-13	70.1			CAE7538658.1	BCU09080.1		MGA1213188.1	B&Solir_bacteriu&MGA1213188
HEV2201182.1	BCU09080.1	478	468	86	244	15	168	1.75e-13	72.8			ELR61635.1	BCU09080.1		BCY04602.1	N&Abalone_asfa_like_virus&BCY04602
NP_076305.2	BCU09080.1	1415	468	45	242	17	216	1.78e-13	75.1			CAL8326453.1	BCU09080.1		CAG2226881.1	E&Mytilus_edulis&CAG2226881
KAK5644313.1	BCU09080.1	2927	468	1244	1552	59	373	1.79e-13	76.3			OBS74941.1	BCU09080.1		KAL7283214.1	E&Trametes_sanguinea&KAL7283214
XP_007832899.1	BCU09080.1	1141	468	934	1097	50	213	1.79e-13	74.7			XP_063141342.1	BCU09080.1		GFH56142.1	E&Chaetoceros_tenuissimus&GFH56142
KAK7071745.1	BCU09080.1	1802	468	107	272	32	200	1.8e-13	75.5			XP_037338610.2	BCU09080.1		MBS3160109.1	A&Cand_Woesearc_archaeo&MBS3160109
XKL69032.1	BCU09080.1	1148	468	142	428	25	347	1.81e-13	74.7			KAM8886653.1	BCU09080.1		WP_374143873.1	B&Sphingomonas_sp&WP_374143873
XP_065835606.1	BCU09080.1	655	468	186	500	17	339	1.84e-13	73.6			NP_001099191.1	BCU09080.1		WP_249455171.1	B&Sphingomonas_glaciei&WP_249455171
WP_175164657.1	BCU09080.1	204	468	56	201	51	196	1.86e-13	68.6			KAK2506961.1	BCU09080.1		WP_043929539.1	B&Xanthomonas_citri&WP_043929539
XP_044535249.1	BCU09080.1	359	468	63	251	25	214	1.86e-13	71.6			XP_046944474.1	BCU09080.1		KFY66495.1	E&Pseud_sp_VKM_F&KFY66495
WP_249359205.1	BCU09080.1	218	468	48	208	31	186	1.87e-13	68.9			CAD7667796.1	BCU09080.1		WP_086189166.1	B&Acinetobacter_sp_ANC_3832&WP_086189166
MDH3633685.1	BCU09080.1	664	468	147	393	75	338	1.88e-13	73.6			XP_042787008.1	BCU09080.1		KAK1273603.1	E&Acorus_gramineus&KAK1273603
XP_031793885.1	BCU09080.1	307	468	54	243	17	208	1.88e-13	70.9			XP_080666642.1	BCU09080.1		MDY7097572.1	B&Pseudomonadota_bacterium&MDY7097572
XP_018109091.1	BCU09080.1	2404	468	1868	2041	20	195	1.9e-13	75.9			XP_076791393.1	BCU09080.1		GKT11363.1	B&Thiomicrorhabdus_sp&GKT11363
XP_032205586.1	BCU09080.1	668	468	61	254	17	213	1.9e-13	73.6			XP_026574955.1	BCU09080.1		WP_258890107.1	B&Sphingomonas_sp_SUN019&WP_258890107
MBO4759404.1	BCU09080.1	801	468	577	796	5	231	1.91e-13	73.9			XP_080667359.1	BCU09080.1		BCU09371.1	V&Sicyo_minutum_DNA_virus&BCU09371
XP_041497441.1	BCU09080.1	362	468	111	271	55	215	1.91e-13	71.6			XP_062904228.1	BCU09080.1		MDB5862512.1	B&Betap_bacteriu&MDB5862512
XP_053317909.1	BCU09080.1	2419	468	1876	2049	20	195	1.92e-13	75.9			DAA24217.1	BCU09080.1		CAK9034972.1	E&Durusdinium_trenchii&CAK9034972
XP_057355315.1	BCU09080.1	808	468	299	484	45	227	1.94e-13	73.9			KAG5834535.1	BCU09080.1		PYP11970.1	B&Gemmatimonadota_bacterium&PYP11970
NWZ60687.1	BCU09080.1	335	468	67	221	20	176	1.95e-13	71.2			GLH10395.1	BCU09080.1		MHE1052352.1	B&Alteraurantiacibacter_sp&MHE1052352
XP_037678386.1	BCU09080.1	206	468	69	195	45	170	1.95e-13	68.6			MHK0596919.1	BCU09080.1		BDA75527.1	B&Calothrix_sp_PCC_7716&BDA75527
WP_108634615.1	BCU09080.1	447	468	105	280	46	219	1.98e-13	72.4			XP_064446369.1	BCU09080.1		MDD5991262.1	B&Paludibacteraceae_bacterium&MDD5991262
XP_072494028.1	BCU09080.1	312	468	54	243	17	208	2e-13	70.9			XP_033070836.1	BCU09080.1		MCD6213054.1	B&Sulfurovum_sp&MCD6213054
XP_068720364.1	BCU09080.1	510	468	103	227	57	181	2.02e-13	72.8			XP_064407862.1	BCU09080.1		MEE4285939.1	B&Mariniphaga_sp&MEE4285939
KAF5292758.1	BCU09080.1	3284	468	1311	1679	6	311	2.03e-13	76.3			XP_058380446.1	BCU09080.1		MDB4978151.1	B&Cand_Peribacteria_bacterium&MDB4978151
XP_001327029.1	BCU09080.1	369	468	114	321	71	311	2.03e-13	71.6			PKU33338.1	BCU09080.1		KAG5647835.1	E&Asterophora_parasitica&KAG5647835
XP_052584731.1	BCU09080.1	291	468	104	264	55	215	2.03e-13	70.5			XP_011840556.1	BCU09080.1		WP_327210373.1	B&Rhizobium_leguminosarum&WP_327210373
NP_001406675.1	BCU09080.1	1581	468	45	242	17	216	2.04e-13	75.1			XP_043914104.1	BCU09080.1		WP_068526657.1	B&Acinetobacter_pittii&WP_068526657
XP_071123458.1	BCU09080.1	3333	468	1489	1784	21	320	2.07e-13	76.3			KAJ8797552.1	BCU09080.1		WP_424689696.1	B&Erythrobacter_sp&WP_424689696
WP_353288906.1	BCU09080.1	1048	468	866	1015	37	182	2.12e-13	74.3			XP_063141341.1	BCU09080.1		QBK87450.1	N&Marseillevirus_LCMAC201&QBK87450
KAJ5710581.1	BCU09080.1	1070	468	564	870	91	373	2.18e-13	74.3			XP_074150187.1	BCU09080.1		HIP53659.1	B&Chromatiales_bacterium&HIP53659
XP_072510068.1	BCU09080.1	1669	468	90	248	55	213	2.18e-13	75.1			XP_022085273.1	BCU09080.1		YP_008436942.1	V&Pandoravirus_salinus&YP_008436942
XP_030653624.1	BCU09080.1	258	468	32	169	45	181	2.2e-13	69.7			XP_011792049.1	BCU09080.1		XP_066066058.1	E&Crypt_depauper_CBS_7841&XP_066066058
XP_047332161.1	BCU09080.1	347	468	201	340	91	227	2.21e-13	71.2			XP_039707025.1	BCU09080.1		MBT4447319.1	B&Cand_Komeilib_bacteri&MBT4447319
XP_054403101.1	BCU09080.1	2142	468	68	253	45	227	2.21e-13	75.5			XP_046944473.1	BCU09080.1		HOX07244.1	B&Planctomycetota_bacterium&HOX07244
WP_115937857.1	BCU09080.1	187	468	45	173	57	185	2.29e-13	67.8			XP_054377206.2	BCU09080.1		XP_078208630.1	E&Callithrix_jacchus&XP_078208630
EFX71811.1	BCU09080.1	351	468	88	258	6	181	2.3e-13	71.2			EHB04820.1	BCU09080.1		WP_284053214.1	B&Stakelama_marina&WP_284053214
GMI28592.1	BCU09080.1	2222	468	59	343	40	295	2.3e-13	75.5			XP_048201845.1	BCU09080.1		KAL7527852.1	E&Thalassiosira_exigua&KAL7527852
WP_380014902.1	BCU09080.1	214	468	83	202	74	193	2.32e-13	68.6			XP_044517208.1	BCU09080.1		KAH7643911.1	E&Dermatophagoides_farinae&KAH7643911
MDG6078116.1	BCU09080.1	176	468	39	146	106	213	2.35e-13	67.4			XP_070759756.1	BCU09080.1		WP_278683648.1	B&Anaerobutyricum_hallii&WP_278683648
MCQ2590680.1	BCU09080.1	924	468	449	777	12	315	2.36e-13	73.9			XP_063141343.1	BCU09080.1		QOR60448.1	N&Bathy_sp_RCC716_virus&QOR60448
KAK5644313.1	BCU09080.1	2927	468	1510	1808	25	338	2.37e-13	75.9			XP_046549900.1	BCU09080.1		XP_004976659.1	E&Setaria_italica&XP_004976659
XP_032205584.1	BCU09080.1	767	468	61	254	17	213	2.37e-13	73.6			XP_080666643.1	BCU09080.1		MEK6833214.1	A&Nanobdellota_archaeon&MEK6833214
TXH68068.1	BCU09080.1	303	468	113	301	9	200	2.39e-13	70.5			XP_012211481.1	BCU09080.1		MBT8448742.1	B&Gamma_bacteriu&MBT8448742
XP_055866663.1	BCU09080.1	556	468	204	471	38	309	2.4e-13	72.8			XP_061456307.1	BCU09080.1		WP_082530522.1	B&Aeromicrobium_sp_Root344&WP_082530522
XP_060791651.1	BCU09080.1	2308	468	1818	1965	20	172	2.4e-13	75.5			ERE71073.1	BCU09080.1		KAH7959070.1	E&Dermacentor_silvarum&KAH7959070
XP_012806515.1	BCU09080.1	264	468	84	246	37	202	2.43e-13	69.7			XP_042765611.1	BCU09080.1		XP_027563330.1	E&Neopelma_chrysocephalum&XP_027563330
XP_015261126.1	BCU09080.1	247	468	100	199	92	191	2.44e-13	69.3			XP_047612267.1	BCU09080.1		XP_040625447.1	E&Dacryopinax_primogenitus&XP_040625447
XP_032205583.1	BCU09080.1	783	468	61	254	17	213	2.45e-13	73.6			KAL0965905.1	BCU09080.1		KAJ3082498.1	E&Rhizoclosmatium_hyalinum&KAJ3082498
MGA3252059.1	BCU09080.1	203	468	55	192	51	186	2.46e-13	68.2			XP_070717508.1	BCU09080.1		XP_079250518.1	E&Barbus_barbus&XP_079250518
WP_241016505.1	BCU09080.1	190	468	34	177	53	196	2.46e-13	67.8			XP_042193359.1	BCU09080.1		CAH1398396.1	E&Nezara_viridula&CAH1398396
XP_008708204.2	BCU09080.1	155	468	8	138	45	174	2.46e-13	66.6			XP_030840163.1	BCU09080.1		GAB4545524.1	B&Pleurocapsa_sp&GAB4545524
XP_037679940.1	BCU09080.1	265	468	112	238	45	170	2.47e-13	69.7			XP_013909768.1	BCU09080.1		NBR00934.1	B&Actinomycetota_bacterium&NBR00934
XP_078962002.1	BCU09080.1	306	468	32	152	93	213	2.49e-13	70.5			KAJ3644913.1	BCU09080.1		NXG40788.1	E&Psilopogon_haemacephalus&NXG40788
KAM4675344.1	BCU09080.1	2417	468	1873	2046	20	195	2.53e-13	75.5			XP_044907514.1	BCU09080.1		WP_317182278.1	B&Intrasporangium_sp&WP_317182278
KAM4747066.1	BCU09080.1	2416	468	1871	2044	20	195	2.53e-13	75.5			XP_044907512.1	BCU09080.1		MFN7952759.1	B&bacterium&MFN7952759
NXI59818.1	BCU09080.1	332	468	64	224	20	182	2.53e-13	70.9			CAN8974277.1	BCU09080.1		MES2985035.1	B&Pseudomonadota_bacterium&MES2985035
XP_075433398.1	BCU09080.1	2419	468	1880	2053	20	195	2.53e-13	75.5			KAH3139502.1	BCU09080.1		WP_338618293.1	B&Pigmentiphaga_sp_CHJ604&WP_338618293
XP_063401120.1	BCU09080.1	364	468	39	256	105	318	2.6e-13	71.2			XP_016079071.1	BCU09080.1		HEX3654569.1	B&Pirellulales_bacterium&HEX3654569
CAN0012948.1	BCU09080.1	180	468	3	126	108	222	2.61e-13	67.4			XP_037201576.1	BCU09080.1		MGZ6540279.1	B&Bacteroidia_bacterium&MGZ6540279
CAM9453758.1	BCU09080.1	366	468	93	262	45	213	2.65e-13	71.2			XP_044907494.1	BCU09080.1		MBT4065124.1	B&Fidelibacterota_bacterium&MBT4065124
HMD64616.1	BCU09080.1	193	468	44	186	52	193	2.65e-13	67.8			KAK8884093.1	BCU09080.1		WP_338324285.1	B&Extensimonas_vulgaris&WP_338324285
XP_065776901.1	BCU09080.1	694	468	327	496	45	213	2.68e-13	73.2			XP_069097697.1	BCU09080.1		XP_045408563.1	E&Lemur_catta&XP_045408563
XP_023235258.1	BCU09080.1	836	468	23	165	30	175	2.7e-13	73.6			XP_070192075.1	BCU09080.1		NCP28383.1	B&Sphingomonadales_bacterium&NCP28383
WP_260858919.1	BCU09080.1	194	468	48	190	53	194	2.71e-13	67.8			KAN4106931.1	BCU09080.1		WP_460311044.1	B&Waltera_acetigignens&WP_460311044
XP_032617447.2	BCU09080.1	253	468	63	232	46	214	2.72e-13	69.3			MDA7679758.1	BCU09080.1		WP_294029277.1	B&Sphingopyxis_sp&WP_294029277
XP_012667287.1	BCU09080.1	222	468	46	186	45	184	2.75e-13	68.6			EDP52506.1	BCU09080.1		CAE6496778.1	E&Rhizoctonia_solani&CAE6496778
WP_262096728.1	BCU09080.1	316	468	26	238	70	314	2.82e-13	70.5			XP_047626160.1	BCU09080.1		MDX1659247.1	B&Nitriliruptorales_bacterium&MDX1659247
XP_065835605.1	BCU09080.1	862	468	186	500	17	339	2.82e-13	73.6			XP_031219034.1	BCU09080.1		OPY34074.1	A&Metha_archaeon_PtaU1_Bin124&OPY34074
XP_050623053.1	BCU09080.1	412	468	101	240	30	170	2.83e-13	71.6			ELW51765.1	BCU09080.1		WP_024892381.1	B&Acidi_thiooxid&WP_024892381
XP_050661067.1	BCU09080.1	256	468	78	242	45	208	2.86e-13	69.3			XP_054943801.1	BCU09080.1		AEE62791.1	E&Dendroctonus_ponderosae&AEE62791
CAH3137397.1	BCU09080.1	111	468	41	110	92	161	2.91e-13	64.7			MCJ1252764.1	BCU09080.1		YP_008436959.1	V&Pandoravirus_salinus&YP_008436959
KAI4045720.1	BCU09080.1	619	468	76	240	45	208	2.92e-13	72.8			MCJ1335087.1	BCU09080.1		XP_011505016.1	E&Ceratosolen_solmsi_marchali&XP_011505016
NOX76462.1	BCU09080.1	618	468	187	492	9	311	2.92e-13	72.8			XP_075952047.1	BCU09080.1		NBX48674.1	B&bacterium&NBX48674
XP_047599265.1	BCU09080.1	619	468	61	254	17	213	2.92e-13	72.8			RDD41930.1	BCU09080.1		QIG59775.1	N&Dishui_Lake_phycodnavirus_3&QIG59775
KKQ49827.1	BCU09080.1	621	468	65	277	106	328	2.94e-13	72.8			GCB68501.1	BCU09080.1		MHK9847505.1	B&Verrucomicrobiota_bacterium&MHK9847505
XP_052037575.1	BCU09080.1	535	468	57	259	17	221	2.95e-13	72.4			XP_031219033.1	BCU09080.1		MDH4123350.1	A&Thermoplasmata_archaeon&MDH4123350
CAQ5140753.1	BCU09080.1	470	468	154	318	51	182	2.97e-13	72			XP_042343678.1	BCU09080.1		KAN3376859.1	E&Lethrinus_nebulosus&KAN3376859
WP_331604437.1	BCU09080.1	198	468	48	155	91	198	2.98e-13	67.8			XP_054762961.2	BCU09080.1		KAI6646716.1	E&Oopsacas_minuta&KAI6646716
XP_062583229.1	BCU09080.1	2196	468	1099	1401	18	328	3e-13	75.1			XP_076469121.1	BCU09080.1		CAB1380475.1	E&Myriosclerotinia_sulcatula&CAB1380475
XP_012749404.1	BCU09080.1	278	468	58	227	9	183	3.03e-13	69.7			XP_031219023.1	BCU09080.1		CAB9505463.1	E&Seminavis_robusta&CAB9505463
HWB43898.1	BCU09080.1	199	468	34	173	55	193	3.05e-13	67.8			KAM7158327.1	BCU09080.1		HEB92908.1	B&Gamma_bacteriu&HEB92908
EDM00292.1	BCU09080.1	228	468	1	161	56	216	3.11e-13	68.6			XP_010874488.1	BCU09080.1		XP_025342352.1	E&Candidozyma_haemuli&XP_025342352
XP_056000944.1	BCU09080.1	1426	468	582	748	8	177	3.15e-13	74.3			XP_026611410.1	BCU09080.1		WP_180109989.1	B&Acinetobacter_sp_YH12138&WP_180109989
XP_065831558.1	BCU09080.1	1433	468	114	373	14	309	3.17e-13	74.3			CAG9333827.1	BCU09080.1		XP_047599263.1	E&Lutra_lutra&XP_047599263
KOB72790.1	BCU09080.1	432	468	79	332	45	282	3.22e-13	71.6			THC90043.1	BCU09080.1		MEW6263378.1	B&Therm_bacteriu&MEW6263378
KAK4878592.1	BCU09080.1	1168	468	814	1146	9	311	3.24e-13	73.9			XP_033425727.1	BCU09080.1		CAM9346574.1	E&Laminarionema_elsbetiae&CAM9346574
KRT80580.1	BCU09080.1	565	468	128	258	38	170	3.28e-13	72.4			XP_063126131.1	BCU09080.1		WP_107613282.1	B&Staphylococcus_haemolyticus&WP_107613282
KAM4887979.1	BCU09080.1	2377	468	1936	2096	20	182	3.29e-13	75.1			KAJ3596926.1	BCU09080.1		EMG48156.1	E&Candida_maltosa_Xu316&EMG48156
XP_016638345.1	BCU09080.1	1493	468	1011	1303	15	310	3.33e-13	74.3			XP_063126130.1	BCU09080.1		MGM0767922.1	B&Pseudomonadota_bacterium&MGM0767922
XP_063450849.1	BCU09080.1	1501	468	68	237	45	213	3.36e-13	74.3			XP_063126127.1	BCU09080.1		WP_033445110.1	B&Gillisia_marina&WP_033445110
XP_022778029.1	BCU09080.1	1911	468	148	449	25	334	3.38e-13	74.7			MCJ1310678.1	BCU09080.1		MEE4331516.1	B&Wenzhouxiangella_sp&MEE4331516
XP_065846198.1	BCU09080.1	1511	468	235	515	32	315	3.38e-13	74.3			MCJ1371415.1	BCU09080.1		WP_324494291.1	B&Polaromonas_sp&WP_324494291
XP_054826888.1	BCU09080.1	1923	468	93	329	16	222	3.41e-13	74.7			KAK9564153.1	BCU09080.1		XP_038063170.1	E&Patiria_miniata&XP_038063170
HYS66473.1	BCU09080.1	204	468	58	198	53	193	3.42e-13	67.8			XP_034027154.1	BCU09080.1		MHD8940993.1	B&Anaerolineales_bacterium&MHD8940993
KFP51506.1	BCU09080.1	364	468	64	224	20	182	3.47e-13	70.9			KAL9068964.1	BCU09080.1		CAM9563819.1	E&Ascophyllum_nodosum&CAM9563819
XP_065845525.1	BCU09080.1	684	468	17	142	55	180	3.47e-13	72.8			CAD6567758.1	BCU09080.1		CAM9095998.1	E&Myriotrichia_clavaeformis&CAM9095998
MGL5318232.1	BCU09080.1	180	468	17	146	90	219	3.54e-13	67			XP_018190792.1	BCU09080.1		HTT03624.1	B&Stero_bacteriu&HTT03624
XP_035126423.1	BCU09080.1	1011	468	89	246	56	213	3.54e-13	73.6			XP_074181069.1	BCU09080.1		GFH44647.1	E&Chaetoceros_tenuissimus&GFH44647
XP_060590877.1	BCU09080.1	1251	468	934	1088	29	185	3.54e-13	73.9			XP_074493281.1	BCU09080.1		MBO9713130.1	B&Sphingomonas_sp&MBO9713130
XP_074259232.1	BCU09080.1	313	468	53	210	9	168	3.64e-13	70.1			GES61934.1	BCU09080.1		YP_003969975.1	N&Cafet_roenberg_virus_BV&YP_003969975
WP_206996934.1	BCU09080.1	207	468	61	204	53	196	3.66e-13	67.8			KAI9801465.1	BCU09080.1		MFM1951667.1	B&Actinomycetota_bacterium&MFM1951667
XP_043427895.1	BCU09080.1	253	468	86	212	45	170	3.67e-13	68.9			CAH65223.1	BCU09080.1		WP_239409023.1	B&Pseud_sp_CNC9_20&WP_239409023
KAM9334805.1	BCU09080.1	118	468	2	111	107	216	3.69e-13	64.7			XP_026606337.1	BCU09080.1		XP_057159629.1	E&Ursus_arctos&XP_057159629
HET7649273.1	BCU09080.1	208	468	60	180	93	213	3.74e-13	67.8			XP_001213324.1	BCU09080.1		HLF62365.1	B&Saprospiraceae_bacterium&HLF62365
ELT98710.1	BCU09080.1	159	468	18	127	104	213	3.75e-13	66.2			KAL5365421.1	BCU09080.1		KAL1951895.1	E&Trametes_versicolor&KAL1951895
CAH3143681.1	BCU09080.1	1060	468	846	1042	15	213	3.77e-13	73.6			KAI9811035.1	BCU09080.1		YP_010803326.1	N&Fadol_algeroma&YP_010803326
KAI4096180.1	BCU09080.1	1082	468	665	896	80	316	3.87e-13	73.6			XP_073551980.1	BCU09080.1		EFA7387114.1	B&Escherichia_coli&EFA7387114
KAF4912801.1	BCU09080.1	735	468	506	649	38	184	3.89e-13	72.8			KAL7653462.1	BCU09080.1		WP_125775299.1	B&Antribacter_gilvus&WP_125775299
CAH2275304.1	BCU09080.1	1704	468	1161	1334	20	195	3.91e-13	74.3			KZZ98569.1	BCU09080.1		WP_038552437.1	B&Synechococcus_sp_KORDI_52&WP_038552437
CAQ5140754.1	BCU09080.1	535	468	219	383	51	182	3.92e-13	72			XP_040704461.1	BCU09080.1		WP_067150764.1	B&Micro_thermoto&WP_067150764
XP_055216574.2	BCU09080.1	743	468	76	240	45	208	3.96e-13	72.8			KOS22116.1	BCU09080.1		CAE7365773.1	E&Symbiodinium_necroappetens&CAE7365773
CAN5007727.1	BCU09080.1	639	468	434	601	1	176	4.1e-13	72.4			KAJ9648965.1	BCU09080.1		HHC75119.1	B&Thiothrix_sp&HHC75119
HEV2201182.1	BCU09080.1	478	468	35	205	99	301	4.1e-13	71.6			KAF0744743.1	BCU09080.1		WP_383383867.1	B&Streptomyces_sp_NPDC057877&WP_383383867
MHK0094100.1	BCU09080.1	919	468	111	401	74	375	4.1e-13	73.2			CAB1105060.1	BCU09080.1		XP_039755654.1	E&Pararge_aegeria&XP_039755654
MBN3851227.1	BCU09080.1	213	468	57	200	53	196	4.17e-13	67.8			BCU09081.1	BCU09081.1		WP_440612371.1	B&Agrobacterium_sp_22094&WP_440612371
XP_054721321.1	BCU09080.1	778	468	271	562	25	314	4.25e-13	72.8			BDC16364.1	BCU09081.1		XP_078552321.1	E&Antedon_bifida&XP_078552321
XP_028968630.1	BCU09080.1	1168	468	343	527	18	196	4.28e-13	73.6			BCU09082.1	BCU09082.1		MDY6783580.1	B&Cyanobacteriota_bacterium&MDY6783580
XP_023231774.1	BCU09080.1	783	468	65	227	51	213	4.29e-13	72.8			BCU09083.1	BCU09083.1		WP_370264104.1	B&Limnobacter_sp&WP_370264104
KAM5394354.1	BCU09080.1	282	468	78	177	92	191	4.34e-13	69.3			BDC16365.1	BCU09083.1		VBB18108.1	N&Yasminevirus_sp_GU_2018&VBB18108
XP_053574068.1	BCU09080.1	2415	468	1872	2045	20	195	4.43e-13	74.7			BDC16746.1	BCU09083.1		WP_295706365.1	B&uncultured_Brevundimonas_sp&WP_295706365
KAM8972444.1	BCU09080.1	2419	468	1877	2050	20	195	4.44e-13	74.7			BDC16982.1	BCU09083.1		XP_041047948.1	E&Carcharodon_carcharias&XP_041047948
OAL32049.1	BCU09080.1	1915	468	1433	1725	15	310	4.49e-13	74.3			BCU09325.1	BCU09083.1		WP_309488184.1	B&Oceaniferula_flava&WP_309488184
WP_279349658.1	BCU09080.1	203	468	66	173	106	213	4.53e-13	67.4			BDC16598.1	BCU09083.1		WP_225502285.1	B&Arthrobacter_sp_M4&WP_225502285
WP_064713348.1	BCU09080.1	166	468	38	145	73	180	4.54e-13	66.2			BDC16490.1	BCU09083.1		WP_246799816.1	B&Rhizobium_indicum&WP_246799816
XP_033814009.1	BCU09080.1	155	468	39	138	107	206	4.56e-13	65.9			BDC16955.1	BCU09083.1		MDZ7770384.1	B&Woeseiaceae_bacterium&MDZ7770384
XP_050661066.1	BCU09080.1	286	468	78	242	45	208	4.6e-13	69.3			BDC16857.1	BCU09083.1		XAO13457.1	V&Manto_tinhauan_virus_1&XAO13457
MDF7826469.1	BCU09080.1	445	468	191	404	17	233	4.61e-13	71.2			HXU25722.1	BCU09083.1		WP_273684295.1	B&Pseudomonas_aeruginosa&WP_273684295
EAW53959.1	BCU09080.1	826	468	76	240	45	208	4.65e-13	72.8			BCU09084.1	BCU09084.1		WP_467293847.1	B&Streptomyces_sp_NPDC023571&WP_467293847
WP_108634615.1	BCU09080.1	447	468	51	392	21	373	4.66e-13	71.2			BCU09085.1	BCU09085.1		MBC7222252.1	B&Cand_Bipolari_bacteri&MBC7222252
KAM4663939.1	BCU09080.1	2535	468	1937	2121	20	206	4.68e-13	74.7			BCU09086.1	BCU09086.1		BEU36697.1	A&Cand_Margulis_peptido&BEU36697
KAF5292758.1	BCU09080.1	3284	468	1234	1481	32	311	4.71e-13	75.1			BDC16370.1	BCU09086.1		TNF37765.1	B&Delta_bacteriu&TNF37765
MDQ2944440.1	BCU09080.1	450	468	25	215	6	198	4.74e-13	71.2			MCP4969028.1	BCU09086.1		RTK93336.1	B&Rickettsiales_bacterium&RTK93336
XP_071123458.1	BCU09080.1	3333	468	3080	3239	49	208	4.78e-13	75.1			MBD52496.1	BCU09086.1		KAM0919464.1	E&Festuca_glaucescens&KAM0919464
CAB3225070.1	BCU09080.1	519	468	161	341	104	273	4.89e-13	71.6			MDA9982125.1	BCU09086.1		WP_379803702.1	B&Kytococcus_schroeteri&WP_379803702
WP_331600380.1	BCU09080.1	207	468	61	204	53	196	4.96e-13	67.4			XP_005774797.1	BCU09086.1		WP_247538220.1	B&Ralst_pseudoso&WP_247538220
XP_047599264.1	BCU09080.1	863	468	61	254	17	213	4.96e-13	72.8			WP_154174527.1	BCU09086.1		KAI9747644.1	E&Lichina_confinis&KAI9747644
XP_041522531.1	BCU09080.1	341	468	84	268	45	228	4.99e-13	70.1			WP_266369187.1	BCU09086.1		WP_278344867.1	B&Acinetobacter_johnsonii&WP_278344867
MCL2601900.1	BCU09080.1	722	468	60	312	60	310	5.01e-13	72.4			MEK7101792.1	BCU09086.1		WP_141267463.1	B&Pimelobacter_simplex&WP_141267463
XP_065898146.1	BCU09080.1	1337	468	182	312	55	180	5.09e-13	73.6			OGG92937.1	BCU09086.1		BCU09385.1	V&Sicyo_minutum_DNA_virus&BCU09385
XP_074259228.1	BCU09080.1	343	468	53	210	9	168	5.09e-13	70.1			MFA5942648.1	BCU09086.1		WP_079214333.1	B&Herbaspirillum_robiniae&WP_079214333
XP_065835252.1	BCU09080.1	535	468	116	312	15	213	5.2e-13	71.6			MEM9714530.1	BCU09086.1		OQR66778.1	E&Tropilaelaps_mercedesae&OQR66778
XP_053064861.1	BCU09080.1	320	468	86	212	45	170	5.31e-13	69.7			MBI1391506.1	BCU09086.1		MCJ7469837.1	A&Cand_Bathyarc_archaeo&MCJ7469837
XP_065846199.1	BCU09080.1	1390	468	310	470	45	202	5.34e-13	73.6			WP_460967345.1	BCU09086.1		MDR3414192.1	B&Formivibrio_sp&MDR3414192
XP_045652596.1	BCU09080.1	910	468	112	281	45	213	5.35e-13	72.8			EQB00631.1	BCU09086.1		HEY2800616.1	B&Chtho_bacteriu&HEY2800616
XP_012883732.1	BCU09080.1	2236	468	1777	1935	20	180	5.37e-13	74.3			OGG80225.1	BCU09086.1		WP_140844814.1	B&Variovorax_guangxiensis&WP_140844814
MBZ3887814.1	BCU09080.1	161	468	10	148	39	180	5.39e-13	65.9			WP_161625677.1	BCU09086.1		MDA9673964.1	B&bacterium&MDA9673964
XP_065845194.1	BCU09080.1	546	468	96	355	52	309	5.41e-13	71.6			KAJ1453191.1	BCU09086.1		XP_005106280.1	E&Aplysia_californica&XP_005106280
KAK4878704.1	BCU09080.1	2918	468	1043	1318	53	311	5.47e-13	74.7			WP_097130497.1	BCU09086.1		WP_343808101.1	B&Alter_aestuari&WP_343808101
MEO0348333.1	BCU09080.1	186	468	28	133	106	211	5.59e-13	66.6			MBO7478386.1	BCU09086.1		MGV9203543.1	A&Promethearchaeia_archaeon&MGV9203543
XP_038445340.1	BCU09080.1	141	468	11	141	45	174	5.61e-13	65.1			HEY2881364.1	BCU09086.1		XP_054076763.1	E&Rissa_tridactyla&XP_054076763
XP_021919272.1	BCU09080.1	488	468	78	223	35	208	5.7e-13	71.2			MEO8482596.1	BCU09086.1		MEI8097049.1	B&Cand_Moraniib_bacteri&MEI8097049
XP_058525733.1	BCU09080.1	1466	468	52	231	17	198	5.71e-13	73.6			WP_420151462.1	BCU09086.1		WP_050751317.1	B&Helicobacter_pullorum&WP_050751317
XP_049479043.1	BCU09080.1	262	468	78	204	45	170	5.76e-13	68.6			WP_106287657.1	BCU09086.1		XP_013194713.2	E&Amyelois_transitella&XP_013194713
XP_057160691.1	BCU09080.1	3059	468	84	253	45	213	5.76e-13	74.7			WP_100988833.1	BCU09086.1		MDR2127470.1	B&Burkholderiaceae_bacterium&MDR2127470
CAF9932850.1	BCU09080.1	963	468	612	932	38	349	5.79e-13	72.8			HZJ56588.1	BCU09086.1		XP_040681662.1	E&Metar_album_ARSEF_1941&XP_040681662
XP_063304456.1	BCU09080.1	2420	468	1877	2050	20	195	5.87e-13	74.3			MHP6915636.1	BCU09086.1		MGC8873402.1	B&Chloroflexia_bacterium&MGC8873402
XP_080687551.1	BCU09080.1	165	468	1	158	56	213	6.01e-13	65.9			MBI2025332.1	BCU09086.1		MDB5804041.1	B&Betap_bacteriu&MDB5804041
XP_053725899.1	BCU09080.1	2498	468	1945	2103	20	180	6.08e-13	74.3			WP_078004836.1	BCU09086.1		KIJ59223.1	E&Hydno_pinastri_MD_312&KIJ59223
KAF5292758.1	BCU09080.1	3284	468	2622	2877	45	337	6.22e-13	74.7			MBV9066083.1	BCU09086.1		WP_458457995.1	B&Pseudobutyrivibrio_sp&WP_458457995
XP_053138191.1	BCU09080.1	2551	468	1958	2118	20	182	6.23e-13	74.3			MDD2878315.1	BCU09086.1		RNA01159.1	E&Brachionus_plicatilis&RNA01159
XP_071123458.1	BCU09080.1	3333	468	2787	3143	18	310	6.33e-13	74.7			KKW42652.1	BCU09086.1		WP_198815535.1	B&Alteromonas_sp_IB21&WP_198815535
XP_054961332.1	BCU09080.1	1036	468	76	240	45	208	6.4e-13	72.8			OGA26679.1	BCU09086.1		XP_008613107.1	E&Saprolegnia_diclina_VS20&XP_008613107
MHC4663657.1	BCU09080.1	368	468	117	266	55	205	6.42e-13	70.1			WP_069651124.1	BCU09086.1		WP_350032028.1	B&Sphingopyxis_sp&WP_350032028
MBI5326629.1	BCU09080.1	252	468	37	237	13	216	6.56e-13	68.2			HTV11815.1	BCU09086.1		XP_077981577.1	E&Glandiceps_talaboti&XP_077981577
XP_065898148.1	BCU09080.1	1311	468	165	295	55	180	6.57e-13	73.2			MGE3175616.1	BCU09086.1		PPQ96869.1	E&Gymnopilus_dilepis&PPQ96869
XP_064343015.1	BCU09080.1	315	468	95	217	45	166	6.72e-13	69.3			MCI8462038.1	BCU09086.1		KAK4896478.1	E&Elasticomyces_elasticus&KAK4896478
XP_060553591.1	BCU09080.1	532	468	118	243	56	180	6.82e-13	71.2			MEE8451486.1	BCU09086.1		RPH65839.1	B&Myxococcaceae_bacterium&RPH65839
MHD8193554.1	BCU09080.1	534	468	98	426	16	333	6.87e-13	71.2			RPH65839.1	BCU09086.1		XP_021377640.1	E&Mizuhopecten_yessoensis&XP_021377640
XP_023364080.1	BCU09080.1	536	468	51	247	17	215	6.92e-13	71.2			MBN8419135.1	BCU09086.1		WP_180101590.1	B&Acinetobacter_sp_YH12151&WP_180101590
XP_064227878.1	BCU09080.1	895	468	47	267	56	268	6.92e-13	72.4			RLC73341.1	BCU09086.1		MCW5620619.1	B&Burkholderiales_bacterium&MCW5620619
GFY87087.1	BCU09080.1	295	468	24	133	103	212	7e-13	68.9			GMI50659.1	BCU09086.1		MBV6486014.1	B&Flavobacteriales_bacterium&MBV6486014
MHE8436663.1	BCU09080.1	903	468	48	357	65	368	7.01e-13	72.4			HEX6909398.1	BCU09086.1		KAK0207120.1	E&Desarmillaria_ectypa&KAK0207120
XP_017372482.2	BCU09080.1	296	468	36	193	56	213	7.09e-13	68.9			MBX3463453.1	BCU09086.1		MHA2235596.1	A&Cand_Thorarchaeota_archaeon&MHA2235596
GLH06253.1	BCU09080.1	1122	468	666	957	15	309	7.12e-13	72.8			WP_247515050.1	BCU09086.1		WP_320426543.1	B&Roseateles_agri&WP_320426543
XP_042526565.1	BCU09080.1	2919	468	2459	2617	20	180	7.23e-13	74.3			MEM8870700.1	BCU09086.1		MDY6383731.1	B&Cyanobacteriota_bacterium&MDY6383731
KAN3466116.1	BCU09080.1	765	468	4	132	70	198	7.26e-13	72			BAZ48386.1	BCU09086.1		PIK44881.1	E&Apostichopus_japonicus&PIK44881
XP_031331829.1	BCU09080.1	2934	468	2294	2537	27	311	7.27e-13	74.3			WP_211937962.1	BCU09086.1		WP_324085973.1	B&Marinobacter_sp&WP_324085973
WP_291775973.1	BCU09080.1	211	468	67	196	53	182	7.33e-13	67			MFA5987493.1	BCU09086.1		WP_126449273.1	A&Sulfodiicoccus_acidiphilus&WP_126449273
XP_011523966.1	BCU09080.1	1149	468	76	240	45	208	7.34e-13	72.8			MHK4863809.1	BCU09086.1		KAI3624647.1	E&Malassezia_furfur&KAI3624647
XP_065831558.1	BCU09080.1	1433	468	176	464	46	339	7.34e-13	73.2			MAJ80292.1	BCU09086.1		CAB5182966.1	E&Rhizophagus_irregularis&CAB5182966
PSN41263.1	BCU09080.1	2318	468	1549	1862	22	331	7.39e-13	73.9			GFH52293.1	BCU09086.1		XP_016356610.1	E&Sinoc_anshuien&XP_016356610
CAN8467019.1	BCU09080.1	567	468	93	262	45	213	7.71e-13	71.2			MBK7333130.1	BCU09086.1		WP_300612508.1	B&Trebonia_sp&WP_300612508
XP_077992722.1	BCU09080.1	1196	468	363	593	108	351	7.73e-13	72.8			MCG3148423.1	BCU09086.1		MBX2900272.1	B&Cyclobacteriaceae_bacterium&MBX2900272
KAL1784200.1	BCU09080.1	262	468	98	255	56	213	7.77e-13	68.2			MCS6836493.1	BCU09086.1		CAM0906908.1	E&Alopecurus_aequalis&CAM0906908
XP_022778029.1	BCU09080.1	1911	468	270	584	15	338	7.83e-13	73.6			MES2203239.1	BCU09086.1		NNL89481.1	B&Hyphococcus_sp&NNL89481
XP_053451549.1	BCU09080.1	1207	468	88	228	45	184	7.83e-13	72.8			GMH61495.1	BCU09086.1		QPI16528.1	V&Virus_NIOZ_UU159&QPI16528
XP_040172159.1	BCU09080.1	229	468	68	210	71	213	7.84e-13	67.4			MEJ6681097.1	BCU09086.1		WP_185208264.1	B&Sphingomonas_sp_NBWT7&WP_185208264
KAI5281073.1	BCU09080.1	395	468	99	248	45	193	7.94e-13	70.1			MEM2592388.1	BCU09086.1		MCC6678637.1	B&Phycisphaerales_bacterium&MCC6678637
XP_063412625.1	BCU09080.1	247	468	71	182	104	215	8.12e-13	67.8			MCX5794110.1	BCU09086.1		CAE8637173.1	E&Polarella_glacialis&CAE8637173
XP_066466899.1	BCU09080.1	2539	468	1949	2133	20	206	8.19e-13	73.9			MGY8642859.1	BCU09086.1		WP_222991921.1	B&Sphingomonas_colocasiae&WP_222991921
XP_044534971.1	BCU09080.1	400	468	82	218	46	181	8.22e-13	70.1			WP_477213818.1	BCU09086.1		MEM1412307.1	B&Pseudomonadota_bacterium&MEM1412307
XP_013255611.1	BCU09080.1	1575	468	1049	1291	9	230	8.24e-13	73.2			WP_377162545.1	BCU09086.1		CAK9079383.1	E&Durusdinium_trenchii&CAK9079383
MHE3147008.1	BCU09080.1	364	468	38	295	55	311	8.28e-13	69.7			MHB1716516.1	BCU09086.1		MGE4342592.1	B&Bacilli_bacterium&MGE4342592
WP_042626515.1	BCU09080.1	203	468	57	186	53	182	8.33e-13	66.6			MBI96615.1	BCU09086.1		NGZ11930.1	B&Nitrospira_sp_LK70&NGZ11930
XP_071123458.1	BCU09080.1	3333	468	1683	1976	51	311	8.36e-13	74.3			GMH67912.1	BCU09086.1		MBK8283964.1	B&Ahniella_sp&MBK8283964
KAH9494392.1	BCU09080.1	593	468	153	437	1	213	8.37e-13	71.2			GAC1409352.1	BCU09086.1		KAM9425396.1	E&Pholidichthys_leucotaenia&KAM9425396
KAH9494390.1	BCU09080.1	309	468	51	194	103	213	8.38e-13	68.9			MFN5982949.1	BCU09086.1		WP_376717882.1	B&Ralstonia_mannitolilytica&WP_376717882
XP_045652585.1	BCU09080.1	1278	468	112	281	45	213	8.42e-13	72.8			HEY7140268.1	BCU09086.1		WP_382944510.1	B&Streptomyces_sp_NPDC056930&WP_382944510
WP_175153251.1	BCU09080.1	204	468	58	201	53	196	8.52e-13	66.6			MBU6231439.1	BCU09086.1		AMA19824.1	E&Orbilia_javanica&AMA19824
1YMP_A	BCU09080.1	135	468	15	123	74	182	8.68e-13	64.3			MHH8565500.1	BCU09086.1		MEQ1494782.1	B&Novosphingobium_sp&MEQ1494782
XP_035297510.1	BCU09080.1	312	468	84	253	45	213	8.69e-13	68.9			GMU91776.1	BCU09086.1		MFT7030133.1	B&Marinoscillum_sp&MFT7030133
XP_044689191.1	BCU09080.1	1057	468	684	1023	12	328	8.7e-13	72.4			MGA7261330.1	BCU09086.1		MCH9835686.1	B&bacterium&MCH9835686
XP_029440376.1	BCU09080.1	2113	468	1520	1693	20	195	8.8e-13	73.6			MEK7201883.1	BCU09086.1		HEX4800515.1	B&Sphingomicrobium_sp&HEX4800515
CAQ2835185.1	BCU09080.1	270	468	40	169	65	193	8.82e-13	68.2			MGF1491706.1	BCU09086.1		HVL77813.1	B&Sphingomicrobium_sp&HVL77813
TGZ70469.1	BCU09080.1	724	468	230	371	38	182	8.83e-13	71.6			TAK84405.1	BCU09086.1		XP_009637144.2	E&Egretta_garzetta&XP_009637144
KAK4878591.1	BCU09080.1	1349	468	777	1052	53	311	9.01e-13	72.8			HEX6902215.1	BCU09086.1		KAJ7125218.1	E&Mycena_epipterygia&KAJ7125218
XP_036040160.1	BCU09080.1	466	468	90	252	53	215	9.08e-13	70.5			XXL64857.1	BCU09086.1		WP_245840182.1	B&Pantoea_rwandensis&WP_245840182
CAO3674821.1	BCU09080.1	1762	468	444	609	13	181	9.42e-13	73.2			HEV8686702.1	BCU09086.1		MBL7998838.1	B&Cand_Kapaibacterium_sp&MBL7998838
HNN82392.1	BCU09080.1	925	468	25	345	9	334	9.59e-13	72			HEY3586690.1	BCU09086.1		BDC16829.1	V&Sicyo_minutum_DNA_virus&BDC16829
XP_065382895.1	BCU09080.1	1792	468	69	264	45	236	9.61e-13	73.2			MHK5420382.1	BCU09086.1		XP_030177022.1	E&Lynx_canadensis&XP_030177022
2QC9_A	BCU09080.1	210	468	37	197	20	182	9.71e-13	66.6			HMI66871.1	BCU09086.1		XP_053442846.1	E&Nycticebus_coucang&XP_053442846
PSN41263.1	BCU09080.1	2318	468	1184	1551	55	425	9.78e-13	73.6			HEX3412382.1	BCU09086.1		MCB1723354.1	B&Gamma_bacteriu&MCB1723354
XP_048316431.1	BCU09080.1	1157	468	84	268	45	228	9.8e-13	72.4			MFA6502890.1	BCU09086.1		NDA37461.1	B&Acidimicrobiia_bacterium&NDA37461
XP_047921431.1	BCU09080.1	484	468	65	228	46	208	9.88e-13	70.5			WP_322414086.1	BCU09086.1		HWP60966.1	B&Cand_Acidifer_bacteri&HWP60966
XP_047599263.1	BCU09080.1	1459	468	61	254	17	213	9.93e-13	72.8			WP_477242560.1	BCU09086.1		MFN9371798.1	B&Planctomycetaceae_bacterium&MFN9371798
XP_063651561.1	BCU09080.1	1471	468	76	240	45	208	1e-12	72.8			MBR3681340.1	BCU09086.1		HEV2748604.1	B&Allosphingosinicella_sp&HEV2748604
CAI9153813.1	BCU09080.1	660	468	79	248	45	213	1.01e-12	71.2			MDI1345186.1	BCU09086.1		MBI4147159.1	A&Cand_Woesearc_archaeo&MBI4147159
XP_077992722.1	BCU09080.1	1196	468	435	712	9	305	1.02e-12	72.4			WP_221833300.1	BCU09086.1		MDF2577451.1	B&Chlamydiales_bacterium&MDF2577451
XP_043740897.1	BCU09080.1	392	468	80	249	45	213	1.04e-12	69.7			HET9339951.1	BCU09086.1		KAG5639229.1	E&Sphagnurus_paluster&KAG5639229
XP_056836579.1	BCU09080.1	981	468	92	420	107	467	1.04e-12	72			MCS6838815.1	BCU09086.1		WP_157123853.1	B&Allosphingosinicella_indica&WP_157123853
XP_065842820.1	BCU09080.1	1215	468	49	208	45	206	1.04e-12	72.4			WP_343421852.1	BCU09086.1		CAL0105307.1	E&Coregonus_albula&CAL0105307
MDF7809140.1	BCU09080.1	440	468	158	414	51	309	1.05e-12	70.1			MDG2111818.1	BCU09086.1		XP_060120037.1	E&Malassezia_japonica&XP_060120037
NP_001354536.1	BCU09080.1	1525	468	76	240	45	208	1.05e-12	72.8			MDS0256807.1	BCU09086.1		KAG5183896.1	E&Tribonema_minus&KAG5183896
XP_037678528.1	BCU09080.1	262	468	69	195	45	170	1.05e-12	67.8			MBV31997.1	BCU09086.1		XP_050065127.1	E&Aphis_gossypii&XP_050065127
XP_079874583.1	BCU09080.1	2480	468	1942	2102	20	182	1.05e-12	73.6			MGI9326649.1	BCU09086.1		XP_071805568.1	E&Asterias_amurensis&XP_071805568
HEX9723657.1	BCU09080.1	187	468	58	145	99	186	1.06e-12	65.9			MEL7239106.1	BCU09086.1		KAE8151548.1	E&Aspergillus_avenaceus&KAE8151548
WP_299794483.1	BCU09080.1	175	468	29	172	53	196	1.06e-12	65.5			WP_334796703.1	BCU09086.1		WP_253134152.1	B&Acinetobacter&WP_253134152
XP_013915079.1	BCU09080.1	679	468	147	307	20	182	1.06e-12	71.2			WP_400328622.1	BCU09086.1		WP_422998726.1	B&Undibacterium_sp_Ji67W&WP_422998726
CAK8675164.1	BCU09080.1	1240	468	120	415	37	348	1.07e-12	72.4			WP_432071738.1	BCU09086.1		WP_312533050.1	B&Thiobacillus_sp&WP_312533050
MFT7813538.1	BCU09080.1	2506	468	1944	2128	20	206	1.07e-12	73.6			HUE45195.1	BCU09086.1		MEL6473538.1	B&Pseudomonadota_bacterium&MEL6473538
XP_013208806.1	BCU09080.1	1001	468	47	236	17	208	1.07e-12	72			GMI44523.1	BCU09086.1		WP_237234733.1	B&Pseudomonas_sp_TCU_HL1&WP_237234733
XP_053064860.1	BCU09080.1	396	468	86	212	45	170	1.07e-12	69.7			HUC13231.1	BCU09086.1		MBS3783417.1	B&Anaerolineae_bacterium&MBS3783417
XP_074127064.1	BCU09080.1	305	468	24	211	80	309	1.07e-12	68.6			WP_412627360.1	BCU09086.1		TMH27180.1	B&Betap_bacteriu&TMH27180
CAO1388665.1	BCU09080.1	230	468	81	190	56	165	1.08e-12	67			MBA3431850.1	BCU09086.1		BCU09399.1	V&Sicyo_minutum_DNA_virus&BCU09399
KAF5292758.1	BCU09080.1	3284	468	1840	2079	46	326	1.09e-12	73.9			HPF99141.1	BCU09086.1		WP_398871214.1	B&Streptomyces_sp_NPDC020379&WP_398871214
POI22292.1	BCU09080.1	399	468	212	362	20	182	1.09e-12	69.7			HLC47980.1	BCU09086.1		MGZ3768214.1	B&Bdellovibrio_sp&MGZ3768214
XP_055281976.1	BCU09080.1	1020	468	64	233	45	213	1.1e-12	72			WP_411424521.1	BCU09086.1		WP_407391645.1	B&Carnobacterium_jeotgali&WP_407391645
HPY41647.1	BCU09080.1	593	468	307	455	55	203	1.11e-12	70.9			TFG85842.1	BCU09086.1		MGA7261330.1	B&Allostellaceae_bacterium&MGA7261330
WP_088616344.1	BCU09080.1	177	468	45	160	65	180	1.12e-12	65.5			MCX6787217.1	BCU09086.1		MBC7693500.1	B&Oligoflexia_bacterium&MBC7693500
NNM80436.1	BCU09080.1	287	468	101	272	46	217	1.13e-12	68.2			WP_137699796.1	BCU09086.1		CAB1114424.1	E&Ectocarpus_sp_CCAP_1310_34&CAB1114424
RMZ96205.1	BCU09080.1	516	468	92	202	51	161	1.13e-12	70.5			WP_300359505.1	BCU09086.1		WP_462016049.1	B&Pseudomonas_sp_PB3P13&WP_462016049
XP_053064859.1	BCU09080.1	406	468	86	212	45	170	1.14e-12	69.7			HUA32240.1	BCU09086.1		WP_008845185.1	B&Aliiglaciecola_lipolytica&WP_008845185
XP_057353573.1	BCU09080.1	456	468	65	214	45	193	1.15e-12	70.1			MCR8486994.1	BCU09086.1		WP_159715032.1	B&Bloch_endosymb_of_Campono&WP_159715032
CAL4067070.1	BCU09080.1	2126	468	104	296	17	213	1.17e-12	73.2			WP_305587556.1	BCU09086.1		CAN3355727.1	E&Diutina_catenulata&CAN3355727
XP_055220157.2	BCU09080.1	1667	468	76	240	45	208	1.17e-12	72.8			RLI87542.1	BCU09086.1		WP_179511848.1	B&Sphingomonas&WP_179511848
HUA87014.1	BCU09080.1	528	468	16	247	1	234	1.18e-12	70.5			MGX9355893.1	BCU09086.1		XOK28812.1	N&Chlorovirus_sp&XOK28812
GAA6109125.1	BCU09080.1	617	468	59	219	20	182	1.19e-12	70.9			MEO5821821.1	BCU09086.1		GAB1292626.1	E&Apodemus_speciosus&GAB1292626
OFX32332.1	BCU09080.1	463	468	45	192	49	196	1.19e-12	70.1			WP_115011090.1	BCU09086.1		WP_114392687.1	B&Acinetobacter_johnsonii&WP_114392687
XP_047394298.1	BCU09080.1	192	468	37	192	17	174	1.19e-12	65.9			HEY4194321.1	BCU09086.1		CDQ74773.1	E&Oncorhynchus_mykiss&CDQ74773
XP_031226361.1	BCU09080.1	2166	468	57	255	17	217	1.2e-12	73.2			HNZ84384.1	BCU09086.1		KAK3069734.1	E&Terat_sp_CCFEE_6253&KAK3069734
HMW07249.1	BCU09080.1	1097	468	25	345	9	334	1.21e-12	72			HDY65705.1	BCU09086.1		BDC16466.1	V&Sicyo_minutum_DNA_virus&BDC16466
XP_047599261.1	BCU09080.1	1742	468	61	254	17	213	1.23e-12	72.8			MHM1652695.1	BCU09086.1		MDA9072556.1	B&bacterium&MDA9072556
XP_011901374.1	BCU09080.1	1128	468	87	244	56	213	1.25e-12	72			MCL2629724.1	BCU09086.1		WP_367103902.1	B&Psychrobacter_sp_M4&WP_367103902
XP_031331829.1	BCU09080.1	2934	468	2223	2521	56	374	1.27e-12	73.6			MBE7477068.1	BCU09086.1		KAN3990703.1	E&Gypaetus_barbatus&KAN3990703
KAJ2999470.1	BCU09080.1	321	468	9	140	47	177	1.29e-12	68.6			MDR7485154.1	BCU09086.1		MEB3244407.1	B&Vampi_bacteriu&MEB3244407
XP_075785260.1	BCU09080.1	2313	468	71	239	46	213	1.29e-12	73.2			MGD0458497.1	BCU09086.1		MEC7001185.1	B&Actinomycetota_bacterium&MEC7001185
XP_047921431.1	BCU09080.1	484	468	54	232	133	311	1.31e-12	70.1			WP_430881961.1	BCU09086.1		GAA0739681.1	B&Sphingomonas_trueperi&GAA0739681
CAO4845513.1	BCU09080.1	957	468	108	302	55	252	1.33e-12	71.6			MDA8796631.1	BCU09086.1		WP_160599185.1	B&Ponti_gangjine&WP_160599185
XP_059039828.1	BCU09080.1	955	468	61	254	17	213	1.33e-12	71.6			WP_071517095.1	BCU09086.1		XP_055961997.1	E&Mercurialis_annua&XP_055961997
GBN29537.1	BCU09080.1	2388	468	1691	1873	7	179	1.34e-12	73.2			HEX2616129.1	BCU09086.1		KII90494.1	E&Plica_crispa_FD_325&KII90494
AAD42893.1	BCU09080.1	1194	468	586	746	20	182	1.35e-12	72			WP_202353479.1	BCU09086.1		MBO6045229.1	B&Bacteroidales_bacterium&MBO6045229
KAL0639467.1	BCU09080.1	970	468	644	811	25	196	1.36e-12	71.6			HYE27050.1	BCU09086.1		BDA47505.1	E&Coccomyxa_sp_Obi&BDA47505
XP_079821964.1	BCU09080.1	2429	468	1900	2060	20	182	1.36e-12	73.2			MHL8271226.1	BCU09086.1		BDC16506.1	V&Sicyo_minutum_DNA_virus&BDC16506
WGY83865.1	BCU09080.1	671	468	324	625	51	323	1.37e-12	70.9			WP_462252898.1	BCU09086.1		GAB5163520.1	E&Skeletonema_ardens&GAB5163520
WP_038491524.1	BCU09080.1	198	468	53	196	53	196	1.37e-12	65.9			MHJ9955462.1	BCU09086.1		YP_008052578.1	N&Phaeocystis_globosa_virus&YP_008052578
WP_105353063.1	BCU09080.1	301	468	182	288	107	213	1.37e-12	68.2			HEY4500923.1	BCU09086.1		KAJ6638829.1	E&Pseudolycoriella_hygida&KAJ6638829
XP_065846198.1	BCU09080.1	1511	468	330	505	28	206	1.37e-12	72.4			MHB1493636.1	BCU09086.1		KAL4426763.1	E&Tetrahymena_malaccensis&KAL4426763
XP_065846198.1	BCU09080.1	1511	468	158	495	57	401	1.37e-12	72.4			WP_185585458.1	BCU09086.1		MBP9674998.1	B&Bacte_bacteriu&MBP9674998
XP_074126822.1	BCU09080.1	326	468	86	243	51	208	1.37e-12	68.6			ASS48088.1	BCU09086.1		MBO6687710.1	B&Henriciella_sp&MBO6687710
XP_051776830.1	BCU09080.1	2471	468	1857	2043	20	208	1.39e-12	73.2			HOX07244.1	BCU09086.1		WP_214199211.1	B&Novosphingobium_profundi&WP_214199211
XP_045395235.1	BCU09080.1	213	468	86	212	45	170	1.4e-12	66.2			WP_479467354.1	BCU09086.1		MBT3282631.1	B&bacterium&MBT3282631
XP_064164670.1	BCU09080.1	2528	468	1943	2127	20	206	1.42e-12	73.2			HXT08452.1	BCU09086.1		CAM4537996.1	E&Leuciscus_chuanchicus&CAM4537996
XP_081865272.1	BCU09080.1	685	468	79	239	20	182	1.42e-12	70.9			MBL1121270.1	BCU09086.1		WP_393825759.1	B&Streptomyces_sp_NPDC048337&WP_393825759
KAM9326434.1	BCU09080.1	2529	468	1943	2127	20	206	1.43e-12	73.2			MBX9700019.1	BCU09086.1		MGA1212160.1	B&Solir_bacteriu&MGA1212160
XP_032205588.1	BCU09080.1	263	468	53	250	111	308	1.43e-12	67.4			HET9060154.1	BCU09086.1		MDA8603698.1	B&Alpha_bacteriu&MDA8603698
KAG2470725.1	BCU09080.1	2572	468	1960	2146	20	208	1.45e-12	73.2			WP_451157805.1	BCU09086.1		MFY0600227.1	B&Cyclobacteriaceae_bacterium&MFY0600227
CAN2010215.1	BCU09080.1	2578	468	1998	2182	20	206	1.46e-12	73.2			GAB7153141.1	BCU09086.1		RLN61238.1	E&Phytophthora_kernoviae&RLN61238
KAL1527847.1	BCU09080.1	400	468	69	172	97	199	1.46e-12	69.3			MDZ4758051.1	BCU09086.1		WP_223181409.1	B&Sphingopyxis_sp_LK2115&WP_223181409
XP_042782711.1	BCU09080.1	230	468	86	212	45	170	1.46e-12	66.6			NBP39145.1	BCU09086.1		MDE2101903.1	B&Pates_group_bacteri&MDE2101903
XP_036080951.1	BCU09080.1	1283	468	86	212	45	170	1.48e-12	72			HXY49227.1	BCU09086.1		GAB1286393.1	E&Apodemus_speciosus&GAB1286393
XP_029141994.1	BCU09080.1	1288	468	1056	1216	20	182	1.49e-12	72			MFQ5426535.1	BCU09086.1		NDB85992.1	B&Alpha_bacteriu&NDB85992
KAH9498341.1	BCU09080.1	2066	468	851	1194	51	376	1.5e-12	72.8			MGO9209711.1	BCU09086.1		XP_053685780.1	E&Sabethes_cyaneus&XP_053685780
XP_062456904.1	BCU09080.1	2069	468	1538	1692	20	176	1.5e-12	72.8			MEZ6079950.1	BCU09086.1		WP_160598491.1	B&Ponti_gangjine&WP_160598491
WP_127765569.1	BCU09080.1	190	468	55	171	97	213	1.54e-12	65.5			MGH2898719.1	BCU09086.1		KAG8723318.1	E&Ceratobasidium_sp_395&KAG8723318
XP_053451577.1	BCU09080.1	369	468	88	214	45	170	1.54e-12	68.9			MHH8871005.1	BCU09086.1		XP_020566513.1	E&Oryzias_latipes&XP_020566513
KAK7996380.1	BCU09080.1	1344	468	12	197	25	213	1.57e-12	72			WP_459862174.1	BCU09086.1		OGG14741.1	B&Cand_Gottesma_bacteri_RIFCSPH&OGG14741
KAM4696194.1	BCU09080.1	2180	468	1780	1961	20	203	1.59e-12	72.8			MFH2143207.1	BCU09086.1		XP_047332161.1	E&Impatiens_glandulifera&XP_047332161
XP_027982865.2	BCU09080.1	292	468	57	212	121	309	1.63e-12	67.8			WP_123880036.1	BCU09086.1		XP_043250309.1	E&Colletes_gigas&XP_043250309
XP_081300791.1	BCU09080.1	909	468	472	630	20	180	1.64e-12	71.2			WP_333818028.1	BCU09086.1		WP_479961860.1	B&Cryobacterium_sp_AP27&WP_479961860
GLH06253.1	BCU09080.1	1122	468	709	1111	25	409	1.65e-12	71.6			HEY4196026.1	BCU09086.1		MCB2112845.1	B&Parvularculaceae_bacterium&MCB2112845
PNJ17075.1	BCU09080.1	420	468	139	269	45	174	1.66e-12	69.3			WP_373016761.1	BCU09086.1		WP_019502944.1	B&Portococcus_stanieri&WP_019502944
XP_031242716.1	BCU09080.1	544	468	97	258	56	217	1.66e-12	70.1			YP_009173046.1	BCU09086.1		MEL7239106.1	B&Planctomycetota_bacterium&MEL7239106
XP_065845194.1	BCU09080.1	546	468	5	125	60	180	1.68e-12	70.1			WP_462229409.1	BCU09086.1		CAK9105771.1	E&Durusdinium_trenchii&CAK9105771
KAF7237246.1	BCU09080.1	769	468	207	367	20	182	1.7e-12	70.9			WP_272131102.1	BCU09086.1		MEI7651598.1	B&Verrucomicrobiota_bacterium&MEI7651598
XKL69032.1	BCU09080.1	1148	468	279	591	9	351	1.7e-12	71.6			MEY2720019.1	BCU09086.1		MGA8009547.1	B&Thiomonas_sp&MGA8009547
XKL69032.1	BCU09080.1	1148	468	607	783	39	213	1.7e-12	71.6			MFA4016648.1	BCU09086.1		NDA76456.1	B&Actinomycetota_bacterium&NDA76456
PSN41263.1	BCU09080.1	2318	468	1721	2100	1	377	1.71e-12	72.8			PYU27108.1	BCU09086.1		KAL7496668.1	E&Skeletonema_menzelii&KAL7496668
XP_068778955.1	BCU09080.1	2330	468	1856	2010	20	176	1.72e-12	72.8			HEV7784667.1	BCU09086.1		XP_067927387.1	E&Cystoisospora_suis&XP_067927387
CAH3044320.1	BCU09080.1	946	468	737	943	20	196	1.73e-12	71.2			WP_418717013.1	BCU09086.1		MEA2693016.1	B&Acidobacteriota_bacterium&MEA2693016
KAK7896470.1	BCU09080.1	2346	468	1819	1979	20	182	1.73e-12	72.8			MEO6596455.1	BCU09086.1		AGE48731.1	N&Param_bursaria_Chlorel_virus&AGE48731
XP_025071945.1	BCU09080.1	2361	468	1840	2013	20	195	1.74e-12	72.8			WP_144794996.1	BCU09086.1		XP_019622766.1	E&Branchiostoma_belcheri&XP_019622766
KAK1803622.1	BCU09080.1	2370	468	1870	2030	20	182	1.75e-12	72.8			MBP9711148.1	BCU09086.1		MBL8397006.1	B&Accumulibacter_sp&MBL8397006
KAL9039761.1	BCU09080.1	951	468	760	936	38	216	1.75e-12	71.2			HZW89958.1	BCU09086.1		XP_025359371.1	E&Jaminaea_rosea&XP_025359371
XP_030782452.1	BCU09080.1	429	468	87	244	56	213	1.75e-12	69.3			TMJ64969.1	BCU09086.1		XP_028129072.2	E&Diabr_virgifer_virgife&XP_028129072
KAN3872041.1	BCU09080.1	2401	468	1878	2051	20	195	1.78e-12	72.8			HET6540437.1	BCU09086.1		XP_023813964.1	E&Oryzias_latipes&XP_023813964
XP_076835798.1	BCU09080.1	2404	468	1898	2058	20	182	1.78e-12	72.8			WP_339694392.1	BCU09086.1		MCH9717223.1	B&Gamma_bacteriu&MCH9717223
MHE6968391.1	BCU09080.1	568	468	307	501	4	213	1.8e-12	70.1			HJX53954.1	BCU09086.1		MBN9054540.1	B&Hyphomicrobiales_bacterium&MBN9054540
XP_048856935.1	BCU09080.1	2462	468	1891	2075	20	206	1.83e-12	72.8			MGD0730444.1	BCU09086.1		KRE39577.1	B&Janibacter_sp_Soil728&KRE39577
CAO1540445.1	BCU09080.1	2472	468	1942	2096	20	176	1.84e-12	72.8			MCA3506544.1	BCU09086.1		KAK3885500.1	E&Petrolisthes_cinctipes&KAK3885500
CAL0105307.1	BCU09080.1	1226	468	645	805	20	182	1.85e-12	71.6			MBN8730590.1	BCU09086.1		WP_070135050.1	B&Cand_Erwinia_dacicola&WP_070135050
XP_041047948.1	BCU09080.1	583	468	116	249	73	206	1.89e-12	70.1			MCE2821790.1	BCU09086.1		HEY7507400.1	A&Nitrososphaera_sp&HEY7507400
KAF5292758.1	BCU09080.1	3284	468	2925	3270	14	396	1.9e-12	73.2			HEV7503808.1	BCU09086.1		KAH6819452.1	E&Peril_frutesce_var_frutesc&KAH6819452
XP_045012971.1	BCU09080.1	245	468	80	242	55	217	1.93e-12	66.6			NOX29198.1	BCU09086.1		XQP03254.1	N&Punuivirus_latens&XQP03254
GAB9684259.1	BCU09080.1	2031	468	246	415	45	213	1.94e-12	72.4			MBN2884062.1	BCU09086.1		KAL7663491.1	E&Dujonia_zeylanoides&KAL7663491
XP_052012592.1	BCU09080.1	332	468	112	275	36	202	1.95e-12	68.2			MFL9481436.1	BCU09086.1		KUJ71711.1	B&Thiomicrospira_sp_WB1&KUJ71711
MEK6750336.1	BCU09080.1	364	468	52	313	47	309	1.97e-12	68.6			MBQ7629071.1	BCU09086.1		NBP00792.1	B&Pseudomonadota_bacterium&NBP00792
XP_065059394.1	BCU09080.1	514	468	108	231	57	180	1.97e-12	69.7			MEE4285939.1	BCU09086.1		XP_025376618.1	E&Acaromyces_ingoldii&XP_025376618
KAL0967854.1	BCU09080.1	2077	468	51	239	9	213	1.99e-12	72.4			MFM2017396.1	BCU09086.1		RZM08871.1	B&Sphingomonas_sp&RZM08871
XP_008946611.1	BCU09080.1	453	468	2	160	22	182	2e-12	69.3			MDB5324334.1	BCU09086.1		WP_213979977.1	B&Sphingomonas_sp_dw_22&WP_213979977
XP_065845811.1	BCU09080.1	1644	468	331	606	32	310	2.01e-12	72			MGC8598991.1	BCU09086.1		ARF09148.1	N&Catovirus_CTV1&ARF09148
XP_014273313.1	BCU09080.1	1657	468	108	266	55	213	2.02e-12	72			PIE65661.1	BCU09086.1		CAM9915861.1	E&Pelvetia_canaliculata&CAM9915861
XP_030099039.1	BCU09080.1	286	468	97	258	56	217	2.02e-12	67.4			WP_316299592.1	BCU09086.1		KAL2652238.1	E&Riccia_fluitans&KAL2652238
WP_168203312.1	BCU09080.1	611	468	34	430	17	376	2.05e-12	70.1			AKA49276.1	BCU09086.1		WP_440350364.1	B&Melissospora_conviva&WP_440350364
KAK7996380.1	BCU09080.1	1344	468	7	131	89	213	2.07e-12	71.6			MBC7430486.1	BCU09086.1		WP_461543399.1	B&Sideroxydans_sp&WP_461543399
XP_009866318.1	BCU09080.1	881	468	605	765	20	182	2.07e-12	70.9			MDD3147210.1	BCU09086.1		XP_065839026.1	E&Oscarella_lobularis&XP_065839026
XP_034983116.2	BCU09080.1	2234	468	50	254	100	305	2.17e-12	72.4			HXE35335.1	BCU09086.1		MES2097894.1	B&Pseudomonadota_bacterium&MES2097894
XP_074239909.1	BCU09080.1	1123	468	89	246	56	213	2.18e-12	71.2			CAB4163862.1	BCU09086.1		XP_080666643.1	E&Martes_martes&XP_080666643
XP_021011884.2	BCU09080.1	2263	468	57	220	17	182	2.2e-12	72.4			HTR60597.1	BCU09086.1		MFT3841153.1	B&Myxococcaceae_bacterium&MFT3841153
XP_059039827.1	BCU09080.1	1409	468	61	254	17	213	2.2e-12	71.6			MGB8861105.1	BCU09086.1		MEX0917336.1	B&Minisyncoccota_bacterium&MEX0917336
MCI1208131.1	BCU09080.1	929	468	317	682	2	379	2.24e-12	70.9			MDC1214660.1	BCU09086.1		CAM9122743.1	E&Ectocarpus_fasciculatus&CAM9122743
MDB5956958.1	BCU09080.1	207	468	61	204	53	196	2.26e-12	65.5			HXH49838.1	BCU09086.1		XP_049970471.1	E&Penicillium_oxalicum&XP_049970471
XP_064355489.1	BCU09080.1	2318	468	1855	2009	20	176	2.26e-12	72.4			NCZ53068.1	BCU09086.1		CAK0766938.1	E&Coccomyxa_viridis&CAK0766938
XP_028401267.1	BCU09080.1	778	468	65	200	60	180	2.29e-12	70.5			MBW7907508.1	BCU09086.1		WP_325146565.1	B&Marinobacter_sp&WP_325146565
XP_049997048.1	BCU09080.1	1469	468	47	236	17	208	2.31e-12	71.6			MCL4362274.1	BCU09086.1		WP_356230627.1	B&Streptomyces_sp_NPDC005407&WP_356230627
XP_016090013.1	BCU09080.1	2380	468	1830	1988	20	180	2.33e-12	72.4			WP_318648208.1	BCU09086.1		MGI9242481.1	B&Verru_bacteriu&MGI9242481
MGH0125833.1	BCU09080.1	1906	468	1520	1678	20	180	2.39e-12	72			MEO0612527.1	BCU09086.1		MHD7738764.1	A&Thermoplasmatota_archaeon&MHD7738764
XP_056655602.1	BCU09080.1	1511	468	54	246	17	213	2.4e-12	71.6			WP_023433876.1	BCU09086.1		WP_422141006.1	B&Arcobacter_aquimarinus&WP_422141006
XP_065376085.1	BCU09080.1	1516	468	78	242	45	208	2.4e-12	71.6			MDQ4145564.1	BCU09086.1		XP_041966651.1	E&Alosa_sapidissima&XP_041966651
XP_052635664.1	BCU09080.1	1212	468	937	1091	20	176	2.41e-12	71.2			WP_456466636.1	BCU09086.1		MHH8774215.1	B&Cand_Binataceae_bacterium&MHH8774215
KAF4023130.1	BCU09080.1	1216	468	80	282	45	239	2.42e-12	71.2			MCL5263723.1	BCU09086.1		GAB5020156.1	N&Ushikuvirus_sp_F10&GAB5020156
KAG8545326.1	BCU09080.1	1931	468	1345	1529	20	206	2.42e-12	72			HEY2658725.1	BCU09086.1		WP_103134501.1	B&Mesotoga_sp_B105_6_4&WP_103134501
XP_032205587.1	BCU09080.1	300	468	53	250	111	308	2.43e-12	67.4			WP_453698594.1	BCU09086.1		WP_241788997.1	B&Sphin_rhinopit&WP_241788997
XP_033779639.1	BCU09080.1	2472	468	1879	2039	20	182	2.43e-12	72.4			HEX3555883.1	BCU09086.1		WP_394400075.1	B&Pelomonas_margarita&WP_394400075
XP_079641935.1	BCU09080.1	325	468	57	212	121	309	2.43e-12	67.8			WP_309163948.1	BCU09086.1		WP_035931878.1	B&Knoellia_aerolata&WP_035931878
XP_066927087.1	BCU09080.1	1223	468	181	322	71	212	2.44e-12	71.2			MEM9784869.1	BCU09086.1		MGY9080558.1	B&Cand_Nanopela_bacteri&MGY9080558
GAB1295773.1	BCU09080.1	1542	468	17	191	39	216	2.45e-12	71.6			MEY3161049.1	BCU09086.1		HEX8832041.1	B&Longimicrobium_sp&HEX8832041
XP_040596802.1	BCU09080.1	279	468	50	222	111	315	2.46e-12	67			MBQ2845062.1	BCU09086.1		WP_173086440.1	B&Fundi_magnetot&WP_173086440
XP_076006815.1	BCU09080.1	2503	468	1941	2101	20	182	2.46e-12	72.4			WP_123687678.1	BCU09086.1		WP_178824519.1	B&Brevundimonas_sp_P7753&WP_178824519
KAM9391802.1	BCU09080.1	2517	468	1940	2102	20	184	2.48e-12	72.4			MBW4618638.1	BCU09086.1		CAE7031177.1	E&Symbiodinium_sp_KB8&CAE7031177
XP_039192504.1	BCU09080.1	1559	468	1327	1487	20	182	2.49e-12	71.6			MGO9332036.1	BCU09086.1		MEO5721514.1	B&Chtho_bacteriu&MEO5721514
WP_246799816.1	BCU09080.1	243	468	116	234	74	192	2.51e-12	66.2			UOF77100.1	BCU09086.1		MDA7463962.1	A&Cand_Poseidonia_alphae&MDA7463962
XP_045389709.1	BCU09080.1	244	468	21	135	99	213	2.55e-12	66.2			HET9179463.1	BCU09086.1		KAJ1904165.1	E&Coemansia_sp_S17&KAJ1904165
XP_030797241.1	BCU09080.1	448	468	65	240	34	208	2.59e-12	68.9			MEI6764008.1	BCU09086.1		MHE0490289.1	B&Desulfobacteria_bacterium&MHE0490289
XP_072509040.1	BCU09080.1	1612	468	93	251	55	213	2.59e-12	71.6			WP_298920618.1	BCU09086.1		KAF8626240.1	E&Amanita_polypyramis_BW_CC&KAF8626240
DAA17743.1	BCU09080.1	364	468	80	249	45	213	2.63e-12	68.2			MEM7057203.1	BCU09086.1		WP_353983194.1	B&Novosphingobium_kalidii&WP_353983194
HLK55905.1	BCU09080.1	284	468	139	228	78	167	2.64e-12	67			WP_198013420.1	BCU09086.1		WP_142682654.1	B&Campy_sp_MIT_99&WP_142682654
XP_032758421.1	BCU09080.1	308	468	57	220	17	182	2.68e-12	67.4			MBK7926536.1	BCU09086.1		PVX23614.1	A&Cand_Bathyarchaeum_sp&PVX23614
XP_031355082.1	BCU09080.1	1324	468	362	671	15	337	2.69e-12	71.2			XXF78591.1	BCU09086.1		HEY0534806.1	B&Actinoplanes_sp&HEY0534806
KAI8899646.1	BCU09080.1	406	468	25	156	47	177	2.7e-12	68.6			WP_248708022.1	BCU09086.1		XP_022478840.1	E&Colle_orchidop&XP_022478840
XP_077804078.1	BCU09080.1	1669	468	78	242	45	208	2.7e-12	71.6			WP_430671785.1	BCU09086.1		TFY64581.1	E&Dentipellis_fragilis&TFY64581
XP_042833049.1	BCU09080.1	1085	468	86	212	45	170	2.76e-12	70.9			WP_259128397.1	BCU09086.1		KAG8954820.1	E&Tulasnella_sp_419&KAG8954820
XP_045867043.1	BCU09080.1	530	468	61	254	17	213	2.78e-12	69.3			TAN39022.1	BCU09086.1		MDN5375139.1	B&Thermacetogenium_sp&MDN5375139
KAE8291989.1	BCU09080.1	620	468	73	233	20	182	2.79e-12	69.7			WP_285264570.1	BCU09086.1		WP_185115341.1	B&Luteimonas_sp_MC1825&WP_185115341
MCJ1456355.1	BCU09080.1	1093	468	896	1034	55	192	2.79e-12	70.9			MFN3456617.1	BCU09086.1		CAG9857550.1	E&Phyllotreta_striolata&CAG9857550
CAL0161318.1	BCU09080.1	739	468	158	318	20	182	2.8e-12	70.1			WP_003436505.1	BCU09086.1		NDC95353.1	B&bacterium&NDC95353
KAL9961112.1	BCU09080.1	1098	468	579	909	8	348	2.8e-12	70.9			WP_343180569.1	BCU09086.1		MCJ7470078.1	A&Cand_Bathyarc_archaeo&MCJ7470078
NXI56444.1	BCU09080.1	133	468	4	129	46	170	2.82e-12	62.8			HYF09655.1	BCU09086.1		MBR4860234.1	B&Alpha_bacteriu&MBR4860234
XP_065846199.1	BCU09080.1	1390	468	49	330	45	333	2.86e-12	71.2			MBK9128072.1	BCU09086.1		HEU5483230.1	B&Sphingomicrobium_sp&HEU5483230
XP_070924836.1	BCU09080.1	1763	468	78	242	45	208	2.88e-12	71.6			MCK6552358.1	BCU09086.1		WP_084842481.1	B&Zunongwangia_atlantica&WP_084842481
EDM00291.1	BCU09080.1	419	468	1	161	56	216	2.92e-12	68.6			WP_168623679.1	BCU09086.1		MFA6001805.1	B&Thermoleophilia_bacterium&MFA6001805
XP_056000944.1	BCU09080.1	1426	468	1064	1215	25	180	2.95e-12	71.2			MCS7187065.1	BCU09086.1		WP_158206332.1	A&Halomarina_oriensis&WP_158206332
XP_072509038.1	BCU09080.1	1799	468	93	251	55	213	2.95e-12	71.6			MBL0048726.1	BCU09086.1		NCW49398.1	B&Actinomycetota_bacterium&NCW49398
KAG8545322.1	BCU09080.1	2305	468	1719	1903	20	206	2.97e-12	72			WP_008943829.1	BCU09086.1		NBT47146.1	B&Actinomycetota_bacterium&NBT47146
MCF6766034.1	BCU09080.1	345	468	12	149	48	185	2.97e-12	67.8			HET9327762.1	BCU09086.1		WP_114764500.1	B&Vibrio_rhodolitus&WP_114764500
ORY24272.1	BCU09080.1	775	468	671	771	71	171	3.01e-12	70.1			MDP9005763.1	BCU09086.1		XP_072509038.1	E&Notamacropus_eugenii&XP_072509038
MBQ3034284.1	BCU09080.1	650	468	502	647	52	196	3.02e-12	69.7			MEO8487071.1	BCU09086.1		KAJ9534162.1	E&Haematococcus_lacustris&KAJ9534162
MGL5318232.1	BCU09080.1	180	468	38	175	9	149	3.02e-12	64.3			PYU19527.1	BCU09086.1		QBK88360.1	N&Mimivirus_LCMiAC01&QBK88360
CAK6974873.1	BCU09080.1	778	468	415	657	51	292	3.03e-12	70.1			WP_273690224.1	BCU09086.1		MFX1514589.1	A&Promethearchaeota_archaeon&MFX1514589
XP_010220047.1	BCU09080.1	2348	468	1941	2101	20	182	3.03e-12	72			KXU29588.1	BCU09086.1		WP_110297669.1	B&Blastomonas_natatoria&WP_110297669
KAG0482525.1	BCU09080.1	193	468	56	182	55	181	3.04e-12	64.7			RLE84852.1	BCU09086.1		WP_354447913.1	B&Marinobacter_sp_MBR_99&WP_354447913
TYZ68734.1	BCU09080.1	237	468	47	194	66	213	3.04e-12	65.9			HEY2950215.1	BCU09086.1		WP_275230248.1	B&Novos_album_ex_Liu&WP_275230248
XP_059039820.1	BCU09080.1	1844	468	61	254	17	213	3.04e-12	71.6			WP_169669998.1	BCU09086.1		MCG6120339.1	B&Blastomonas_sp&MCG6120339
CAL0105305.1	BCU09080.1	1852	468	1271	1431	20	182	3.05e-12	71.6			MHK7403333.1	BCU09086.1		MHE6337761.1	B&Gamma_bacteriu&MHE6337761
GBN06654.1	BCU09080.1	2379	468	1821	1955	47	181	3.07e-12	72			WP_413989481.1	BCU09086.1		KAG0235549.1	E&Actinomortierella_wolfii&KAG0235549
KAK4878590.1	BCU09080.1	1861	468	216	410	26	226	3.07e-12	71.6			MHL0278582.1	BCU09086.1		WP_232194509.1	A&Thermococcus_sp_PK&WP_232194509
CAP2912070.1	BCU09080.1	2397	468	1847	2007	20	182	3.1e-12	72			HMV03902.1	BCU09086.1		KRX10956.1	E&Pseud_persalin&KRX10956
XP_082195262.1	BCU09080.1	1489	468	1028	1182	20	176	3.11e-12	71.2			WP_266020285.1	BCU09086.1		YP_010804752.1	V&Acant_castella_medusav&YP_010804752
GAA35128.2	BCU09080.1	1893	468	13	135	91	213	3.13e-12	71.6			WP_477962155.1	BCU09086.1		WP_413419103.1	B&unc_Sphingomonas&WP_413419103
CAP2912074.1	BCU09080.1	2421	468	1814	1974	20	182	3.14e-12	72			WP_310821032.1	BCU09086.1		QIG59506.1	N&Dishui_Lake_phycodnavirus_2&QIG59506
XP_054963613.1	BCU09080.1	489	468	68	250	45	224	3.14e-12	68.9			WP_218286982.1	BCU09086.1		MBC7663009.1	B&Vitreoscilla_sp&MBC7663009
XP_008829996.1	BCU09080.1	276	468	59	271	1	215	3.17e-12	66.6			MEO6588949.1	BCU09086.1		BDC16911.1	V&Sicyo_minutum_DNA_virus&BDC16911
XP_043940373.1	BCU09080.1	2443	468	1860	2020	20	182	3.17e-12	72			MFP3299775.1	BCU09086.1		XP_004359275.1	E&Cavenderia_fasciculata&XP_004359275
CAP2912076.1	BCU09080.1	2450	468	1876	2036	20	182	3.18e-12	72			VEU39612.1	BCU09086.1		XP_058014999.1	E&Ahaetulla_prasina&XP_058014999
XP_010081031.1	BCU09080.1	1219	468	660	820	20	182	3.21e-12	70.9			WP_343603714.1	BCU09086.1		NBP58613.1	B&Cand_Elulimicrobium_humile&NBP58613
OFW26883.1	BCU09080.1	496	468	21	279	69	309	3.23e-12	68.9			MBW6534485.1	BCU09086.1		MET0377864.1	B&Spong_bacteriu&MET0377864
CAB1429479.1	BCU09080.1	2490	468	1914	2074	20	182	3.24e-12	72			MEI6238941.1	BCU09086.1		KAL7986454.1	E&Crotalus_horridus&KAL7986454
XP_072561204.1	BCU09080.1	2494	468	1927	2111	20	206	3.24e-12	72			MFA5371208.1	BCU09086.1		WP_415249459.1	B&Sulfurimonas_sp&WP_415249459
NP_001384726.1	BCU09080.1	2505	468	1897	2057	20	182	3.26e-12	72			WP_153017881.1	BCU09086.1		CAM9921740.1	E&Pleurocladia_lacustris&CAM9921740
WP_446600847.1	BCU09080.1	577	468	117	268	57	208	3.26e-12	69.3			MCL5017738.1	BCU09086.1		XP_022239435.1	E&Limulus_polyphemus&XP_022239435
XP_003505329.1	BCU09080.1	278	468	72	216	132	309	3.26e-12	66.6			MBL6758349.1	BCU09086.1		XP_002841300.1	E&Tuber_melanosporum&XP_002841300
XP_048875705.1	BCU09080.1	2510	468	1944	2128	20	206	3.26e-12	72			MDB4351127.1	BCU09086.1		MGA1046832.1	B&Minisyncoccia_bacterium&MGA1046832
KAK0155047.1	BCU09080.1	2520	468	1943	2103	20	182	3.28e-12	72			WP_374037244.1	BCU09086.1		MHD4723021.1	B&Gamma_bacteriu&MHD4723021
XP_060106642.1	BCU09080.1	2519	468	1938	2098	20	182	3.28e-12	72			MHK4777212.1	BCU09086.1		KAF5099035.1	E&Geotrichum_galactomycetum&KAF5099035
XP_063791960.1	BCU09080.1	2522	468	1933	2118	20	207	3.28e-12	72			MHK4034757.1	BCU09086.1		AUV58395.1	N&Bandra_megavirus&AUV58395
XP_065846195.1	BCU09080.1	1977	468	270	451	1	184	3.29e-12	71.6			WP_018998490.1	BCU09086.1		WP_339369903.1	B&Paenibacillus_elgii&WP_339369903
KAI2664375.1	BCU09080.1	1988	468	1430	1588	20	180	3.31e-12	71.6			MBT4891251.1	BCU09086.1		KAI8348278.1	E&Blakeslea_trispora&KAI8348278
KAM9149777.1	BCU09080.1	2543	468	1948	2108	20	182	3.31e-12	72			MBX7262398.1	BCU09086.1		WP_037317536.1	B&Salegentibacter_sp_Hel_I_6&WP_037317536
XP_081646870.1	BCU09080.1	1249	468	86	212	45	170	3.31e-12	70.9			MHE8837311.1	BCU09086.1		MBN1205563.1	B&Myxococcaceae_bacterium&MBN1205563
XP_048317211.1	BCU09080.1	327	468	111	271	55	215	3.32e-12	67.4			WP_183611659.1	BCU09086.1		KAK7486772.1	E&Batillaria_attramentaria&KAK7486772
MBF0207372.1	BCU09080.1	690	468	510	675	65	223	3.33e-12	69.7			HVV97514.1	BCU09086.1		MBQ1293814.1	B&Clostridiales_bacterium&MBQ1293814
KAM7326084.1	BCU09080.1	1593	468	47	236	17	208	3.37e-12	71.2			MCL6090788.1	BCU09086.1		XP_052963426.1	E&Polychytrium_aggregatum&XP_052963426
XP_056655597.1	BCU09080.1	2028	468	54	246	17	213	3.39e-12	71.6			MEQ8177620.1	BCU09086.1		XP_028312618.1	E&Gouania_willdenowi&XP_028312618
XP_066200362.1	BCU09080.1	1026	468	10	131	59	180	3.39e-12	70.5			MBP9111877.1	BCU09086.1		WP_179131138.1	B&Cand_Entotheo_palauen&WP_179131138
XP_035309762.1	BCU09080.1	447	468	85	239	45	198	3.42e-12	68.6			HYT24091.1	BCU09086.1		MBN2884062.1	B&Clostridia_bacterium&MBN2884062
XP_057353700.1	BCU09080.1	304	468	11	160	45	193	3.42e-12	67			MCB9828367.1	BCU09086.1		PWZ00472.1	E&Testicularia_cyperi&PWZ00472
KAM5395670.1	BCU09080.1	1620	468	1038	1198	20	182	3.44e-12	71.2			WP_282369376.1	BCU09086.1		MCF8539243.1	B&Cand_Nanopela_bacteri&MCF8539243
KAM5394354.1	BCU09080.1	282	468	64	264	9	182	3.45e-12	66.6			MHG0866466.1	BCU09086.1		ORU91260.1	B&Cyclo_sp_symbion_of&ORU91260
KAH9498341.1	BCU09080.1	2066	468	1474	1855	21	385	3.46e-12	71.6			WP_242158495.1	BCU09086.1		HEX7379228.1	B&Pirellulales_bacterium&HEX7379228
XP_016282403.1	BCU09080.1	853	468	90	251	55	214	3.47e-12	70.1			MBI5397713.1	BCU09086.1		WP_336143418.1	B&Erwinia_sp_CGal63&WP_336143418
XP_056655596.1	BCU09080.1	2070	468	54	246	17	213	3.47e-12	71.6			HMD46417.1	BCU09086.1		MFH7030299.1	B&Heter_crispum_UTEX_LB&MFH7030299
XP_050611279.1	BCU09080.1	2097	468	80	264	55	236	3.52e-12	71.6			MGA8215704.1	BCU09086.1		KAL3758810.1	E&Disco_pseudost&KAL3758810
XP_013211072.1	BCU09080.1	333	468	93	220	55	182	3.53e-12	67.4			MGA3017204.1	BCU09086.1		WP_456995284.1	B&Luteimonas_sp_e5&WP_456995284
MCL2601900.1	BCU09080.1	722	468	473	697	4	234	3.58e-12	69.7			MEO1150141.1	BCU09086.1		WP_240997875.1	B&Pseudomonas_viridiflava&WP_240997875
XP_065838768.1	BCU09080.1	456	468	5	282	15	310	3.58e-12	68.6			WP_045727435.1	BCU09086.1		MEW6121667.1	B&Pseudomonadota_bacterium&MEW6121667
WGY99972.1	BCU09080.1	524	468	251	476	52	311	3.61e-12	68.9			WP_144333439.1	BCU09086.1		MCP4189276.1	B&Planctomycetaceae_bacterium&MCP4189276
XP_074666796.1	BCU09080.1	2166	468	1799	1972	20	195	3.65e-12	71.6			WP_479467412.1	BCU09086.1		DAJ42435.1	V&Caudoviricetes_sp&DAJ42435
XP_031352807.1	BCU09080.1	1704	468	362	671	15	337	3.66e-12	71.2			HYW33733.1	BCU09086.1		WP_464524682.1	A&Methanobacterium_flexile&WP_464524682
XP_080650702.1	BCU09080.1	1363	468	797	957	20	182	3.69e-12	70.9			MGB7844229.1	BCU09086.1		XYN56655.1	V&Caudoviricetes_sp&XYN56655
KAL9961112.1	BCU09080.1	1098	468	939	1081	38	183	3.71e-12	70.5			WP_023929402.1	BCU09086.1		EAO2753592.1	B&Salmonella_enterica&EAO2753592
KAG2470224.1	BCU09080.1	2223	468	1631	1791	20	182	3.76e-12	71.6			MBT3236007.1	BCU09086.1		XP_043247729.1	E&Amphibalanus_amphitrite&XP_043247729
XP_053442846.1	BCU09080.1	312	468	119	277	45	205	3.76e-12	67			MGB8582334.1	BCU09086.1		KAL6939874.1	E&Hanseniaspora_osmophila&KAL6939874
CAB1319564.1	BCU09080.1	2224	468	1792	1952	20	182	3.77e-12	71.6			WP_096590830.1	BCU09086.1		MEK6233792.1	B&Planctomycetales_bacterium&MEK6233792
GAB1286393.1	BCU09080.1	2225	468	57	220	17	182	3.77e-12	71.6			HKS81182.1	BCU09086.1		WP_292959224.1	B&Neptuniibacter_sp_UBA6509&WP_292959224
XP_063551643.1	BCU09080.1	1761	468	68	266	45	237	3.8e-12	71.2			CAA9244638.1	BCU09086.1		ADQ91330.1	N&Bathy_sp_RCC1105_virus&ADQ91330
WP_133646500.1	BCU09080.1	203	468	57	199	53	194	3.81e-12	64.7			MDH5545092.1	BCU09086.1		KAM6918859.1	E&Xenentodon_cancila&KAM6918859
XP_070256602.1	BCU09080.1	541	468	11	131	45	164	3.84e-12	68.9			WP_426298266.1	BCU09086.1		OTG70028.1	B&Acinetobacter_sp_ANC_4218&OTG70028
KAK4878704.1	BCU09080.1	2918	468	2143	2381	9	223	3.86e-12	72			WP_157229272.1	BCU09086.1		CAL1157016.1	E&Cladocopium_goreaui&CAL1157016
XP_068943040.1	BCU09080.1	2274	468	1797	1970	20	195	3.86e-12	71.6			MCC7086360.1	BCU09086.1		NDB83583.1	B&Alpha_bacteriu&NDB83583
XP_042603772.1	BCU09080.1	1142	468	625	785	20	182	3.9e-12	70.5			MHL7427791.1	BCU09086.1		KAJ2722235.1	E&Coemansia_sp_Benny_D115&KAJ2722235
MCP4674395.1	BCU09080.1	934	468	485	583	83	181	3.94e-12	70.1			WP_274776741.1	BCU09086.1		WP_349281447.1	B&Polaromonas_hydrogenivorans&WP_349281447
XP_050734894.1	BCU09080.1	2360	468	111	258	32	182	4.03e-12	71.6			MEZ5107167.1	BCU09086.1		XP_068958935.1	E&Petaurus_breviceps_papuanus&XP_068958935
KAN0943152.1	BCU09080.1	1186	468	443	639	46	218	4.1e-12	70.5			NQU61379.1	BCU09086.1		KAH8172074.1	E&Sarocladium_implicatum&KAH8172074
KAG0482525.1	BCU09080.1	193	468	59	181	91	213	4.12e-12	64.3			OLB27336.1	BCU09086.1		PRP89664.1	E&Plano_fungivor&PRP89664
XP_065831584.1	BCU09080.1	1494	468	131	300	38	213	4.13e-12	70.9			MHK9110825.1	BCU09086.1		MHE2615703.1	A&Thermoplasmata_archaeon&MHE2615703
CAQ5132902.1	BCU09080.1	664	468	302	413	107	218	4.15e-12	69.3			MBK8968225.1	BCU09086.1		NXQ50897.1	E&Catharus_fuscescens&NXQ50897
KAL0639467.1	BCU09080.1	970	468	274	392	64	193	4.15e-12	70.1			HEX2235098.1	BCU09086.1		MBS0481341.1	B&Pseudomonadota_bacterium&MBS0481341
XP_059691274.1	BCU09080.1	1902	468	1610	1764	20	176	4.16e-12	71.2			HWB61237.1	BCU09086.1		XOF34280.1	B&Cand_Electrot_yaqonen&XOF34280
XP_056702326.1	BCU09080.1	222	468	86	214	57	185	4.17e-12	65.1			WP_058244139.1	BCU09086.1		WP_120352969.1	B&Alginatibacterium_sediminis&WP_120352969
XP_030623226.1	BCU09080.1	2439	468	1926	2086	20	182	4.18e-12	71.6			MEO0681791.1	BCU09086.1		CAI9153813.1	E&Rangi_tarandus_platyrh&CAI9153813
XP_015681067.1	BCU09080.1	1208	468	638	798	20	182	4.19e-12	70.5			WP_164885207.1	BCU09086.1		MHD9808998.1	A&Metha_archaeon&MHD9808998
XP_064296217.1	BCU09080.1	671	468	239	393	20	176	4.22e-12	69.3			HEY2826903.1	BCU09086.1		MBQ1449598.1	B&Eggerthellaceae_bacterium&MBQ1449598
KAG5882953.1	BCU09080.1	390	468	24	242	86	349	4.29e-12	67.8			WP_254155442.1	BCU09086.1		XP_026170113.1	E&Mastacembelus_armatus&XP_026170113
XP_008334545.1	BCU09080.1	2511	468	1933	2093	20	182	4.32e-12	71.6			HTX00196.1	BCU09086.1		TRM67370.1	E&Schizophyllum_amplum&TRM67370
XP_053328359.1	BCU09080.1	2517	468	1938	2122	20	206	4.33e-12	71.6			MDC0149049.1	BCU09086.1		HKC03425.1	B&Sphingomicrobium_sp&HKC03425
XP_058492419.1	BCU09080.1	2517	468	1943	2103	20	182	4.33e-12	71.6			WP_246400932.1	BCU09086.1		BDC16426.1	V&Sicyo_minutum_DNA_virus&BDC16426
XP_072243564.1	BCU09080.1	2518	468	1944	2104	20	182	4.33e-12	71.6			HEV2248312.1	BCU09086.1		WP_040976053.1	B&Necropsobacter_massiliensis&WP_040976053
AAC17213.1	BCU09080.1	683	468	139	297	20	180	4.34e-12	69.3			MHE9489549.1	BCU09086.1		WP_426988033.1	B&Pseudarthrobacter_sp_Y6&WP_426988033
XP_028666032.1	BCU09080.1	2529	468	1937	2097	20	182	4.35e-12	71.6			MDB5155374.1	BCU09086.1		WP_217897376.1	B&Geodermatophilus_saharensis&WP_217897376
GAB0201734.1	BCU09080.1	1983	468	1762	1920	20	180	4.36e-12	71.2			NBW10904.1	BCU09086.1		MEI8383753.1	B&Planctomycetota_bacterium&MEI8383753
KAL2390780.1	BCU09080.1	1249	468	59	171	97	208	4.37e-12	70.5			KMM76627.1	BCU09086.1		MDG1331843.1	B&Crocinitomicaceae_bacterium&MDG1331843
MED6239064.1	BCU09080.1	1986	468	1412	1572	20	182	4.37e-12	71.2			MBA3816106.1	BCU09086.1		KAJ1025316.1	E&Ustilago_tritici&KAJ1025316
KAM7448392.1	BCU09080.1	693	468	473	626	55	208	4.44e-12	69.3			MEQ9074563.1	BCU09086.1		MBA2524546.1	B&Pyrinomonadaceae_bacterium&MBA2524546
MET0254745.1	BCU09080.1	211	468	67	202	53	186	4.52e-12	64.7			MEW6690548.1	BCU09086.1		YP_010671642.1	V&Pseudomonas_phage_Itty13&YP_010671642
XP_010119384.1	BCU09080.1	1610	468	1056	1216	20	182	4.52e-12	70.9			MGQ0565771.1	BCU09086.1		XP_008829996.1	E&Nannospalax_galili&XP_008829996
XP_051818454.1	BCU09080.1	329	468	45	210	111	309	4.53e-12	67			MDP2246836.1	BCU09086.1		KAH8822187.1	E&Flagelloscypha_sp_PMI_526&KAH8822187
XP_075302050.1	BCU09080.1	2054	468	1591	1745	20	176	4.54e-12	71.2			MER3523035.1	BCU09086.1		MGI9265305.1	B&Gamma_bacteriu&MGI9265305
XP_046882040.1	BCU09080.1	594	468	117	340	73	297	4.55e-12	68.9			OLE53626.1	BCU09086.1		WP_144906461.1	B&Novosphingobium_taihuense&WP_144906461
EFB26392.1	BCU09080.1	227	468	98	223	46	170	4.6e-12	65.1			HEX2664860.1	BCU09086.1		MEO6503387.1	B&Jatro_bacteriu&MEO6503387
PVD23407.1	BCU09080.1	1049	468	34	243	71	303	4.61e-12	70.1			WP_113871837.1	BCU09086.1		NBO54083.1	B&Actinomycetota_bacterium&NBO54083
CAH2316715.1	BCU09080.1	2686	468	2099	2283	20	206	4.65e-12	71.6			MEE8279925.1	BCU09086.1		XP_067156567.1	E&Apteryx_mantelli&XP_067156567
CAK6959752.1	BCU09080.1	2107	468	1531	1691	20	182	4.68e-12	71.2			WP_341017809.1	BCU09086.1		AXN90943.1	N&Namao_virus&AXN90943
XP_030099038.1	BCU09080.1	365	468	97	258	56	217	4.73e-12	67.4			MHB8836231.1	BCU09086.1		WP_354318354.1	B&Pseudacidovorax_sp_1753&WP_354318354
WP_233411616.1	BCU09080.1	186	468	40	183	53	196	4.75e-12	63.9			MET0372876.1	BCU09086.1		NUO15764.1	B&Planctomycetaceae_bacterium&NUO15764
NXS13670.1	BCU09080.1	307	468	20	128	74	182	4.76e-12	66.6			MDD4383008.1	BCU09086.1		BCU09203.1	V&Sicyo_minutum_DNA_virus&BCU09203
XP_072875626.1	BCU09080.1	729	468	76	240	45	208	4.81e-12	69.3			MES2688980.1	BCU09086.1		WP_448352871.1	B&Empedobacter_sp_ULE_I140&WP_448352871
CAG9320730.1	BCU09080.1	526	468	87	236	45	193	4.82e-12	68.6			WP_346326161.1	BCU09086.1		WP_401737032.1	B&Streptomyces_sp_NPDC087897&WP_401737032
XP_029769472.1	BCU09080.1	1709	468	1152	1312	20	182	4.85e-12	70.9			WP_291136892.1	BCU09086.1		CAF1376058.1	E&Rotaria_magnacalcarata&CAF1376058
CAH3119110.1	BCU09080.1	890	468	15	181	72	234	4.87e-12	69.7			MEP7250740.1	BCU09086.1		XP_065844474.1	E&Oscarella_lobularis&XP_065844474
XP_074839313.1	BCU09080.1	1715	468	1157	1317	20	182	4.87e-12	70.9			WP_237474292.1	BCU09086.1		UOF77100.1	V&Caudoviricetes_sp&UOF77100
KAM4873659.1	BCU09080.1	231	468	82	207	46	170	4.96e-12	65.1			HEY4800376.1	BCU09086.1		XP_008062729.1	E&Carlito_syrichta&XP_008062729
CAF9918853.1	BCU09080.1	1384	468	1025	1347	20	339	4.97e-12	70.5			MHK4104691.1	BCU09086.1		XP_015423954.1	E&Myotis_davidii&XP_015423954
KAK3780125.1	BCU09080.1	1110	468	241	336	103	198	4.97e-12	70.1			WP_077027022.1	BCU09086.1		PNH01759.1	E&Tetrabaena_socialis&PNH01759
KAN3376859.1	BCU09080.1	2220	468	1645	1805	20	182	4.97e-12	71.2			RVU43423.1	BCU09086.1		KAF4978822.1	E&Fusarium_zealandicum&KAF4978822
MHD5253808.1	BCU09080.1	903	468	38	295	55	311	4.98e-12	69.7			WP_430677169.1	BCU09086.1		XP_075768163.1	E&Pelodiscus_sinensis&XP_075768163
XP_054663951.1	BCU09080.1	2229	468	1792	1950	20	180	4.99e-12	71.2			MBN8653107.1	BCU09086.1		KAM8850934.1	E&Spinachia_spinachia&KAM8850934
XP_082190277.1	BCU09080.1	2233	468	1772	1926	20	176	5e-12	71.2			MHE1698095.1	BCU09086.1		MGD8589274.1	B&Chromatiales_bacterium&MGD8589274
ORU91260.1	BCU09080.1	164	468	21	143	99	219	5.03e-12	63.2			WP_104687234.1	BCU09086.1		KAI9591736.1	E&Syncephalis_fuscata&KAI9591736
XP_072704435.1	BCU09080.1	2258	468	1792	1946	20	176	5.06e-12	71.2			MFY9825867.1	BCU09086.1		NDE15542.1	B&bacterium&NDE15542
CAL8074533.1	BCU09080.1	2265	468	81	247	39	208	5.08e-12	71.2			MHD8772273.1	BCU09086.1		MFN4149338.1	B&Cand_Sericyto_bacteri&MFN4149338
XP_069653693.1	BCU09080.1	2269	468	1803	1957	20	176	5.09e-12	71.2			WP_216332143.1	BCU09086.1		XP_063126131.1	E&Rattus_norvegicus&XP_063126131
KAK4878704.1	BCU09080.1	2918	468	1361	1617	57	310	5.1e-12	71.6			MEM2446518.1	BCU09086.1		XCJ76727.1	N&Micromonas_polaris_virus&XCJ76727
GHV68462.1	BCU09080.1	636	468	172	372	25	230	5.12e-12	68.9			MCB9651503.1	BCU09086.1		XP_013301486.1	E&Necator_americanus&XP_013301486
EMP34624.1	BCU09080.1	3791	468	915	1075	20	182	5.13e-12	72			WP_050980185.1	BCU09086.1		GAW13992.1	E&Xylariales_sp_No_14919&GAW13992
XP_031331829.1	BCU09080.1	2934	468	2101	2429	25	330	5.13e-12	71.6			MET0553959.1	BCU09086.1		CAB0039929.1	E&Trichogramma_brassicae&CAB0039929
WP_460507499.1	BCU09080.1	154	468	27	91	101	165	5.22e-12	62.8			WP_008584804.1	BCU09086.1		WP_057300736.1	B&Pelomonas_sp_Root1217&WP_057300736
KAL1785494.1	BCU09080.1	291	468	93	220	55	182	5.23e-12	66.2			HUD76933.1	BCU09086.1		MFZ2055593.1	B&Cand_Aminicen_bacteri&MFZ2055593
KAK7934325.1	BCU09080.1	2334	468	1766	1926	20	182	5.26e-12	71.2			MBM4184023.1	BCU09086.1		QZH74522.1	B&Erythrobacter_sp&QZH74522
ETE70770.1	BCU09080.1	2348	468	1816	1976	20	182	5.29e-12	71.2			MBX3021243.1	BCU09086.1		MHH8373520.1	B&Gaiellaceae_bacterium&MHH8373520
GFO42561.1	BCU09080.1	553	468	215	355	21	167	5.3e-12	68.6			HOH06685.1	BCU09086.1		WP_343316395.1	B&Acinetobacter_soli&WP_343316395
KAL3853514.1	BCU09080.1	345	468	85	256	21	195	5.3e-12	67			WP_168943302.1	BCU09086.1		KAF8307802.1	E&Clavulina_sp_PMI_390&KAF8307802
KAK7003963.1	BCU09080.1	652	468	174	346	38	207	5.33e-12	68.9			WP_247270094.1	BCU09086.1		XP_035406054.1	E&Cygnus_atratus&XP_035406054
KAK4878590.1	BCU09080.1	1861	468	14	182	59	227	5.36e-12	70.9			WP_300660338.1	BCU09086.1		KNE71594.1	E&Allom_macrogyn_ATCC_38327&KNE71594
XP_033645288.1	BCU09080.1	1180	468	81	204	55	177	5.38e-12	70.1			WP_034400486.1	BCU09086.1		MEL7196686.1	B&Pseudomonadota_bacterium&MEL7196686
MHF1152066.1	BCU09080.1	657	468	163	476	93	396	5.4e-12	68.9			MCX7007635.1	BCU09086.1		WP_099618490.1	B&Marinobacter_guineae&WP_099618490
XP_054831532.1	BCU09080.1	2393	468	1862	2022	20	182	5.4e-12	71.2			WP_182998497.1	BCU09086.1		XP_012978425.1	E&Mesocricetus_auratus&XP_012978425
KAI9747644.1	BCU09080.1	1882	468	1103	1298	25	213	5.43e-12	70.9			MFM7231897.1	BCU09086.1		KAF4524632.1	E&Ephemera_danica&KAF4524632
XP_051899500.1	BCU09080.1	2401	468	1961	2119	20	180	5.43e-12	71.2			MHE6525447.1	BCU09086.1		MEM2592388.1	A&Thermofilaceae_archaeon&MEM2592388
KAN3990703.1	BCU09080.1	2410	468	1950	2104	20	176	5.45e-12	71.2			MFH1466084.1	BCU09086.1		XP_066652362.1	E&Phyll_citribra&XP_066652362
NP_571516.1	BCU09080.1	2437	468	1931	2089	20	180	5.52e-12	71.2			MBK7562191.1	BCU09086.1		MFW9946519.1	A&Cand_Odinarchaeota_archaeon&MFW9946519
WP_167672886.1	BCU09080.1	221	468	34	165	52	181	5.53e-12	64.7			MBK7560882.1	BCU09086.1		WP_350612241.1	B&Dacty_sp_NPDC000&WP_350612241
XP_074092390.1	BCU09080.1	296	468	53	228	121	329	5.58e-12	66.2			WP_295526917.1	BCU09086.1		WP_326524059.1	B&Sphingomonas_sp&WP_326524059
CAN9512925.1	BCU09080.1	2465	468	1895	2055	20	182	5.59e-12	71.2			MBP8306702.1	BCU09086.1		HOE43831.1	B&Rhodoferax_sp&HOE43831
KAI4878626.1	BCU09080.1	1523	468	1014	1174	20	182	5.59e-12	70.5			MGC2636810.1	BCU09086.1		WP_119797837.1	B&Cand_Fukatsuia_symbiotica&WP_119797837
XP_070743532.1	BCU09080.1	2481	468	1896	2054	20	180	5.63e-12	71.2			HEX7095614.1	BCU09086.1		WP_081950573.1	B&Agrobacterium_pusense&WP_081950573
XP_035769298.1	BCU09080.1	2489	468	1908	2068	20	182	5.65e-12	71.2			WP_259087635.1	BCU09086.1		OFZ81668.1	B&Bdell_bacteriu_RIFOXYD_FULL&OFZ81668
KAL0979593.1	BCU09080.1	2492	468	1941	2101	20	182	5.66e-12	71.2			OGD78422.1	BCU09086.1		MBK7538678.1	B&Myxococcales_bacterium&MBK7538678
MFN0002286.1	BCU09080.1	573	468	94	211	99	215	5.66e-12	68.6			HET7896251.1	BCU09086.1		MFZ4599133.1	B&Terrimicrobiaceae_bacterium&MFZ4599133
XP_063554471.1	BCU09080.1	813	468	76	200	45	168	5.66e-12	69.3			BDC16749.1	BCU09087.1		XP_061586503.1	E&Cololabis_saira&XP_061586503
XP_052525335.1	BCU09080.1	2498	468	39	239	9	213	5.67e-12	71.2			BDC16373.1	BCU09087.1		GAB1604718.1	E&Argonauta_hians&GAB1604718
XP_033828057.1	BCU09080.1	2500	468	1929	2089	20	182	5.68e-12	71.2			BDC16371.1	BCU09087.1		WRJ69750.1	N&Oceanusvirus_sp&WRJ69750
XP_042200591.1	BCU09080.1	2503	468	1875	2033	20	180	5.68e-12	71.2			BCU09071.1	BCU09087.1		MDX8383318.1	B&Ghiorsea_sp&MDX8383318
KAM4696037.1	BCU09080.1	2505	468	1914	2099	20	207	5.69e-12	71.2			BCU09088.1	BCU09088.1		WP_118994634.1	B&Pusillimonas_caeni&WP_118994634
XP_038156108.1	BCU09080.1	2505	468	1932	2092	20	182	5.69e-12	71.2			BDC16374.1	BCU09088.1		KAI0791170.1	E&Abortiporus_biennis&KAI0791170
KPP76321.1	BCU09080.1	2508	468	1942	2126	20	206	5.7e-12	71.2			BDC16751.1	BCU09089.1		MBQ1450880.1	B&Eggerthellaceae_bacterium&MBQ1450880
XP_029365614.1	BCU09080.1	2509	468	1938	2098	20	182	5.7e-12	71.2			BDC16375.1	BCU09089.1		YP_009172545.1	N&Ostre_lucimari_virus_2&YP_009172545
XP_075266561.1	BCU09080.1	2510	468	1938	2098	20	182	5.7e-12	71.2			BDC16378.1	BCU09090.1		KAJ0012984.1	E&Perio_magnuspi&KAJ0012984
CDQ74773.1	BCU09080.1	1966	468	1718	1878	20	182	5.71e-12	70.9			BDC16752.1	BCU09090.1		MEM3061973.1	A&Nitrososphaerota_archaeon&MEM3061973
KAM7391219.1	BCU09080.1	2517	468	1942	2102	20	182	5.72e-12	71.2			BCU09092.1	BCU09092.1		MCC6856123.1	B&Microbacteriaceae_bacterium&MCC6856123
MDH3979196.1	BCU09080.1	682	468	368	557	21	213	5.73e-12	68.9			BCU09093.1	BCU09093.1		WP_109826610.1	B&Leucothrix_arctica&WP_109826610
XP_041095625.1	BCU09080.1	2533	468	1944	2102	20	180	5.76e-12	71.2			BDC16383.1	BCU09093.1		WP_186484386.1	B&Synechococcus_sp_A15_127&WP_186484386
KAL7978659.1	BCU09080.1	257	468	40	239	111	310	5.78e-12	65.5			BCU09094.1	BCU09094.1		MCK5896877.1	B&Cocleimonas_sp&MCK5896877
XP_040335444.1	BCU09080.1	581	468	87	213	45	170	5.8e-12	68.6			BDC16384.1	BCU09094.1		MCP5089849.1	B&Gamma_bacteriu&MCP5089849
XP_062978534.1	BCU09080.1	1572	468	1330	1488	20	180	5.8e-12	70.5			CAK9034965.1	BCU09094.1		KAG6940813.1	E&Chelydra_serpentina&KAG6940813
XP_037653955.1	BCU09080.1	258	468	15	96	93	174	5.87e-12	65.5			BCU09394.1	BCU09094.1		KAL3762359.1	E&Disco_pseudost&KAL3762359
NXY16501.1	BCU09080.1	2030	468	1425	1585	20	182	5.93e-12	70.9			BDC16697.1	BCU09094.1		KAJ6577021.1	E&Mycena_vulgaris&KAJ6577021
HPY41647.1	BCU09080.1	593	468	79	396	2	309	6.01e-12	68.6			CAQ2823760.1	BCU09094.1		MBL0164276.1	B&Lysobacterales_bacterium&MBL0164276
WP_286589310.1	BCU09080.1	448	468	88	280	25	219	6.07e-12	67.8			CAQ2832722.1	BCU09094.1		MCP4970958.1	B&Arcobacter_sp&MCP4970958
TMS04103.1	BCU09080.1	281	468	36	144	74	182	6.14e-12	65.9			CAQ2408210.1	BCU09094.1		XVM28255.1	V&Chrysophyceae_clade_H_virus&XVM28255
VDN23409.1	BCU09080.1	281	468	20	104	99	183	6.14e-12	65.9			CAQ2827289.1	BCU09094.1		MCL2714610.1	B&Alpha_bacteriu&MCL2714610
GAB1290863.1	BCU09080.1	198	468	1	136	141	309	6.26e-12	63.9			CAQ2323235.1	BCU09094.1		WP_050378208.1	B&Chrys_sp_Hurlbut&WP_050378208
TWW60242.1	BCU09080.1	1342	468	774	934	20	182	6.33e-12	70.1			CAQ2323299.1	BCU09094.1		CAN2242471.1	B&actin_SCGC_AAA044_D11&CAN2242471
XP_034648074.1	BCU09080.1	2170	468	1613	1773	20	182	6.39e-12	70.9			MEM9302136.1	BCU09094.1		WP_412846411.1	B&Brevibacillus_jepli&WP_412846411
XP_051537429.1	BCU09080.1	1708	468	1197	1357	20	182	6.4e-12	70.5			XP_001743640.1	BCU09094.1		KAF8063398.1	E&Lyophyllum_atratum&KAF8063398
XP_072517492.1	BCU09080.1	2173	468	1664	1824	20	182	6.4e-12	70.9			KAJ1463025.1	BCU09094.1		BCU09396.1	V&Sicyo_minutum_DNA_virus&BCU09396
KAL7986454.1	BCU09080.1	886	468	684	814	52	182	6.41e-12	69.3			KPA10688.1	BCU09094.1		MCA9235082.1	B&Planctomycetales_bacterium&MCA9235082
XP_009320420.1	BCU09080.1	2182	468	1605	1765	20	182	6.43e-12	70.9			WP_158545213.1	BCU09094.1		WP_283188822.1	B&Pseudomonas_sp_PMCC200344&WP_283188822
XP_038105345.1	BCU09080.1	1373	468	1181	1337	2	175	6.51e-12	70.1			MCR9138477.1	BCU09094.1		MCL2126129.1	B&Oscillospiraceae_bacterium&MCL2126129
XP_061672133.1	BCU09080.1	2215	468	1713	1873	20	182	6.55e-12	70.9			XP_009042211.1	BCU09094.1		WP_228946878.1	B&Sphingomonas_radiodurans&WP_228946878
KAK5609426.1	BCU09080.1	2880	468	1899	2059	20	182	6.64e-12	71.2			BCU09095.1	BCU09095.1		WP_283175358.1	B&Parathalassolituus_penaei&WP_283175358
XP_028917991.1	BCU09080.1	2252	468	1646	1806	20	182	6.67e-12	70.9			BDC16385.1	BCU09095.1		WP_414103806.1	B&Escherichia_coli&WP_414103806
XP_042131353.1	BCU09080.1	2267	468	93	255	55	217	6.72e-12	70.9			BCU09096.1	BCU09096.1		WZO84638.1	N&NULL&WZO84638
XP_048812989.1	BCU09080.1	2270	468	40	240	9	213	6.73e-12	70.9			BDC16386.1	BCU09096.1		MHE3143351.1	A&Metha_archaeon&MHE3143351
XP_051818432.1	BCU09080.1	312	468	93	262	36	208	6.76e-12	66.2			BDC16760.1	BCU09097.1		KAI3659760.1	E&Amoeb_occident&KAI3659760
XP_030655104.1	BCU09080.1	1143	468	75	212	45	181	6.83e-12	69.7			BCU09098.1	BCU09098.1		CAP2971668.1	E&Coturnix_japonica&CAP2971668
XP_028392645.1	BCU09080.1	2314	468	395	677	25	328	6.88e-12	70.9			BDC16388.1	BCU09098.1		XP_043263988.1	E&Colletes_gigas&XP_043263988
XP_067020791.1	BCU09080.1	1158	468	618	940	9	374	6.94e-12	69.7			BDC16761.1	BCU09098.1		MFZ2855869.1	B&Rhodocyclaceae_bacterium&MFZ2855869
XP_063316140.1	BCU09080.1	550	468	138	263	56	180	6.96e-12	68.2			MEM4282368.1	BCU09098.1		EGT38144.1	E&Caenorhabditis_brenneri&EGT38144
XP_080666409.1	BCU09080.1	1161	468	60	254	16	213	6.96e-12	69.7			XP_020904804.1	BCU09098.1		TCD69474.1	E&Steccherinum_ochraceum&TCD69474
KAM3496935.1	BCU09080.1	777	468	436	697	108	372	7.01e-12	68.9			KAJ1470051.1	BCU09098.1		ARF09209.1	N&Catovirus_CTV1&ARF09209
XP_032149359.1	BCU09080.1	1167	468	89	246	56	213	7.01e-12	69.7			TSC77232.1	BCU09098.1		KAG5870298.1	E&Gonioctena_quinquepunctata&KAG5870298
KAL3842595.1	BCU09080.1	1461	468	1109	1422	13	339	7.02e-12	70.1			HLI45579.1	BCU09098.1		BDC16552.1	V&Sicyo_minutum_DNA_virus&BDC16552
WP_425406945.1	BCU09080.1	190	468	52	171	94	213	7.07e-12	63.5			XP_002736206.1	BCU09098.1		BDC16638.1	V&Sicyo_minutum_DNA_virus&BDC16638
MBN3322399.1	BCU09080.1	2380	468	1864	2024	20	182	7.1e-12	70.9			MDO8559613.1	BCU09098.1		WP_146483085.1	B&Streptomyces_qinzhouensis&WP_146483085
XP_065835606.1	BCU09080.1	655	468	458	641	22	206	7.11e-12	68.6			XP_041360837.1	BCU09098.1		MBR6371231.1	B&Bacteroidaceae_bacterium&MBR6371231
WP_085484851.1	BCU09080.1	204	468	58	198	53	193	7.14e-12	63.9			TET36884.1	BCU09098.1		PNG99544.1	E&Tetrabaena_socialis&PNG99544
XP_044907553.1	BCU09080.1	789	468	86	212	45	170	7.17e-12	68.9			WP_368631996.1	BCU09098.1		XP_076401975.1	E&Perom_manicula_bairdii&XP_076401975
XP_007439775.2	BCU09080.1	2413	468	1930	2090	20	182	7.21e-12	70.9			MDQ5927838.1	BCU09098.1		HLH04678.1	B&Bryobacteraceae_bacterium&HLH04678
XP_044850662.1	BCU09080.1	2418	468	1861	2021	20	182	7.23e-12	70.9			MBL7160336.1	BCU09098.1		MCH8137133.1	B&Pseudomonadota_bacterium&MCH8137133
KAJ6249858.1	BCU09080.1	429	468	88	228	74	214	7.29e-12	67.4			MHJ9538732.1	BCU09098.1		MHD4292672.1	B&Thioh_bacteriu&MHD4292672
XP_060087742.1	BCU09080.1	1907	468	86	329	9	222	7.29e-12	70.5			XP_057294209.1	BCU09098.1		KAI4209248.1	E&Letrouitia_transgressa&KAI4209248
XP_040824250.1	BCU09080.1	565	468	65	196	45	175	7.31e-12	68.2			MEW6243754.1	BCU09098.1		MEI2766093.1	B&Dermatophilaceae_bacterium&MEI2766093
XP_061672132.1	BCU09080.1	2444	468	1942	2102	20	182	7.31e-12	70.9			KAK0413015.1	BCU09098.1		XP_065911164.1	E&Dysidea_avara&XP_065911164
XP_080290548.1	BCU09080.1	2468	468	1899	2059	20	182	7.39e-12	70.9			HEX6938936.1	BCU09098.1		GAB5369427.1	E&Amorphochlora_amoebiformis&GAB5369427
XP_062874313.1	BCU09080.1	2477	468	1922	2082	20	182	7.42e-12	70.9			MFP3871516.1	BCU09098.1		WP_294717935.1	B&uncultured_Gemmiger_sp&WP_294717935
PWA26915.1	BCU09080.1	2478	468	1953	2113	20	182	7.43e-12	70.9			WP_051619872.1	BCU09098.1		CAK8996122.1	E&Durusdinium_trenchii&CAK8996122
XP_030218988.1	BCU09080.1	2494	468	1913	2071	20	180	7.48e-12	70.9			MDT7891738.1	BCU09098.1		OLP81814.1	E&Symbi_microadr&OLP81814
XP_033643083.1	BCU09080.1	1544	468	1076	1250	9	185	7.51e-12	70.1			XP_033118454.1	BCU09098.1		MBK5226126.1	B&Thermoleophilia_bacterium&MBK5226126
XP_079859414.1	BCU09080.1	2505	468	1938	2098	20	182	7.52e-12	70.9			MDA0877354.1	BCU09098.1		MCA8922097.1	B&Planctomycetota_bacterium&MCA8922097
KAI5088284.1	BCU09080.1	2508	468	1965	2125	20	182	7.53e-12	70.9			MFK8111562.1	BCU09098.1		KDN47804.1	E&Rhizo_solani_AG_8&KDN47804
XP_044308984.1	BCU09080.1	2510	468	1948	2108	20	182	7.53e-12	70.9			VDO93566.1	BCU09098.1		WP_240097936.1	B&Christiangramia_crocea&WP_240097936
XP_068594927.1	BCU09080.1	2513	468	1943	2101	20	180	7.54e-12	70.9			MEO0198554.1	BCU09098.1		WP_186442015.1	B&unc_Luteimonas&WP_186442015
KAG8447521.1	BCU09080.1	2516	468	1934	2094	20	182	7.55e-12	70.9			HUY70196.1	BCU09098.1		WP_305587556.1	B&Limnobacter_sp&WP_305587556
XP_070992969.1	BCU09080.1	2522	468	1943	2103	20	182	7.57e-12	70.9			MFM8927798.1	BCU09098.1		WP_341247199.1	B&Nereida_ignava&WP_341247199
XP_063172275.1	BCU09080.1	2527	468	1952	2112	20	182	7.59e-12	70.9			MCY3677182.1	BCU09098.1		BDC16484.1	V&Sicyo_minutum_DNA_virus&BDC16484
XP_056453759.1	BCU09080.1	2531	468	1950	2108	20	180	7.6e-12	70.9			MEO0238909.1	BCU09098.1		MBI1306733.1	B&Bacteroidota_bacterium&MBI1306733
XP_072287292.1	BCU09080.1	2532	468	1943	2128	20	207	7.61e-12	70.9			GAA2034913.1	BCU09098.1		DAT46265.1	V&Caudoviricetes_sp&DAT46265
XP_079372571.1	BCU09080.1	2539	468	1964	2124	20	182	7.63e-12	70.9			MCB0897802.1	BCU09098.1		TPX73621.1	E&Chytriomyces_confervae&TPX73621
XP_066569131.1	BCU09080.1	2543	468	1949	2109	20	182	7.64e-12	70.9			BCU09099.1	BCU09099.1		NBW14683.1	B&Caulobacteraceae_bacterium&NBW14683
CAG2247879.1	BCU09080.1	256	468	160	241	99	180	7.66e-12	65.1			BDC16762.1	BCU09099.1		MCI0361803.1	B&Planctomycetaceae_bacterium&MCI0361803
XP_065843463.1	BCU09080.1	391	468	71	241	38	206	7.66e-12	67			BDC16389.1	BCU09099.1		YP_010804190.1	N&Fadol_algeroma&YP_010804190
XP_039767720.1	BCU09080.1	2553	468	1947	2107	20	182	7.68e-12	70.9			BCU09100.1	BCU09100.1		QFG75116.1	N&Megaviridae_env_sample&QFG75116
HLK51589.1	BCU09080.1	501	468	24	148	78	202	7.71e-12	67.8			BDC16390.1	BCU09100.1		OMH85967.1	E&Zancudomyces_culisetae&OMH85967
KAN5327229.1	BCU09080.1	2575	468	41	239	109	308	7.75e-12	70.9			BCU09101.1	BCU09101.1		MGB9667180.1	B&Cand_Cryosericum_sp&MGB9667180
CAO0667519.1	BCU09080.1	2579	468	1879	2039	20	182	7.77e-12	70.9			BCU09102.1	BCU09102.1		NLT42353.1	B&Anaerolineae_bacterium&NLT42353
XP_055131237.1	BCU09080.1	1060	468	75	212	45	181	8.18e-12	69.3			MEK0423785.1	BCU09102.1		XP_043010464.1	E&Marasmius_oreades&XP_043010464
XP_073722062.1	BCU09080.1	1672	468	1133	1293	20	182	8.25e-12	70.1			BCU09103.1	BCU09102.1		MHE1746173.1	B&Arenicellales_bacterium&MHE1746173
HXB72218.1	BCU09080.1	453	468	30	235	6	213	8.27e-12	67.4			BDC16394.1	BCU09102.1		WP_436155414.1	B&Polaromonas_sp_LjRoot131&WP_436155414
KAM5361234.1	BCU09080.1	1686	468	631	841	55	276	8.34e-12	70.1			BDC16767.1	BCU09102.1		WP_400243856.1	B&Niallia_tiangongensis&WP_400243856
XP_008062729.1	BCU09080.1	1699	468	83	209	45	170	8.41e-12	70.1			BDC16395.1	BCU09102.1		XP_034805063.2	E&Pan_paniscus&XP_034805063
XP_040335441.1	BCU09080.1	728	468	87	213	45	170	8.41e-12	68.6			MDQ5863238.1	BCU09102.1		YP_010778524.1	N&Bodo_saltans_virus&YP_010778524
CAL8254956.1	BCU09080.1	2164	468	1583	1741	20	180	8.42e-12	70.5			WP_282330197.1	BCU09102.1		MCK9428733.1	B&Cand_Omnitrophota_bacterium&MCK9428733
XP_031352807.1	BCU09080.1	1704	468	1154	1503	15	374	8.44e-12	70.1			MBI4422186.1	BCU09102.1		XP_009320420.1	E&Pygoscelis_adeliae&XP_009320420
WP_023791026.1	BCU09080.1	900	468	580	858	14	313	8.66e-12	68.9			MBQ7209405.1	BCU09102.1		KAN3200599.1	E&Podosphaera_aphanis&KAN3200599
XP_030655094.1	BCU09080.1	1381	468	75	212	45	181	8.66e-12	69.7			BCU09103.1	BCU09103.1		BHG26673.1	E&Coccomyxa_sp_KJ&BHG26673
XP_048473763.1	BCU09080.1	2222	468	1634	1794	20	182	8.68e-12	70.5			BDC16394.1	BCU09103.1		WP_311366997.1	B&Glaciecola_petra&WP_311366997
XP_065835252.1	BCU09080.1	535	468	222	408	21	213	8.76e-12	67.8			BCU09102.1	BCU09103.1		MCR5650897.1	B&Lachnospiraceae_bacterium&MCR5650897
WP_261332666.1	BCU09080.1	200	468	72	191	73	192	8.86e-12	63.5			BDC16767.1	BCU09103.1		MEY4227311.1	B&Actinomycetota_bacterium&MEY4227311
XP_031331829.1	BCU09080.1	2934	468	1900	2078	21	204	8.95e-12	70.9			BDC16395.1	BCU09103.1		MFM7451491.1	B&Actinomycetota_bacterium&MFM7451491
XP_033066408.1	BCU09080.1	1139	468	65	215	34	183	8.98e-12	69.3			MEK0423785.1	BCU09103.1		MHI4764294.1	B&Cyano_bacteriu_GFB118&MHI4764294
XP_026577042.1	BCU09080.1	1140	468	908	1068	20	182	8.99e-12	69.3			WP_285506524.1	BCU09103.1		KAN4798980.1	E&Morchella_norvegiensis&KAN4798980
XP_072925215.1	BCU09080.1	2303	468	1750	1910	20	182	9.04e-12	70.5			BDC16767.1	BCU09104.1		AYV75774.1	N&Terrestrivirus_sp&AYV75774
KAJ0012984.1	BCU09080.1	2312	468	1786	1946	20	182	9.08e-12	70.5			BDC16395.1	BCU09104.1		WP_161617686.1	B&Yokenella_regensburgei&WP_161617686
KAG8518658.1	BCU09080.1	3010	468	2416	2594	20	200	9.21e-12	70.9			BCU09102.1	BCU09104.1		XP_052022785.1	E&Apodemus_sylvaticus&XP_052022785
XP_038596429.1	BCU09080.1	2366	468	1872	2032	20	182	9.32e-12	70.5			BCU09103.1	BCU09104.1		QOR60737.1	N&Bathy_sp_RCC716_virus&QOR60737
XP_065844493.1	BCU09080.1	950	468	30	290	60	315	9.34e-12	68.9			BDC16394.1	BCU09104.1		MCE5214458.1	A&Methanobacterium_sp&MCE5214458
XP_077992722.1	BCU09080.1	1196	468	39	276	92	351	9.56e-12	69.3			BCU09105.1	BCU09105.1		MCB1727807.1	B&Gamma_bacteriu&MCB1727807
XP_054329767.1	BCU09080.1	317	468	134	260	45	170	9.57e-12	65.9			BDC16769.1	BCU09106.1		MGB3753502.1	B&Parerythrobacter_sp&MGB3753502
XP_063645631.1	BCU09080.1	971	468	68	250	45	224	9.62e-12	68.9			BDC16397.1	BCU09106.1		WP_086182581.1	B&Acinetobacter_sp_ANC_4558&WP_086182581
XP_047332161.1	BCU09080.1	347	468	202	324	59	181	9.64e-12	66.2			BCU09107.1	BCU09107.1		WP_239687900.1	B&Pseudomonas_asplenii&WP_239687900
XP_051897807.1	BCU09080.1	2439	468	1865	2025	20	182	9.64e-12	70.5			BDC16398.1	BCU09107.1		MFY9825867.1	B&Therm_bacteriu&MFY9825867
XP_065846198.1	BCU09080.1	1511	468	46	198	38	195	9.66e-12	69.7			MCH9716776.1	BCU09107.1		KAI9811035.1	E&Phylliscum_demangeonii&KAI9811035
XP_038056878.1	BCU09080.1	1209	468	91	211	65	183	9.7e-12	69.3			BCU09108.1	BCU09108.1		XP_063229431.1	E&Bacil_rossius_redtenb&XP_063229431
XP_067376923.1	BCU09080.1	2484	468	1902	2062	20	182	9.84e-12	70.5			MDA7814862.1	BCU09108.1		MDD4937584.1	B&Cand_Shapirob_bacteri&MDD4937584
XP_011884902.1	BCU09080.1	1227	468	65	240	34	208	9.88e-12	69.3			OJU82174.1	BCU09108.1		WP_101181958.1	B&Glaciecola_sp_33A&WP_101181958
XP_060763043.1	BCU09080.1	2493	468	1936	2096	20	182	9.88e-12	70.5			KAL3934539.1	BCU09108.1		HXB72218.1	B&Cand_Acidifer_bacteri&HXB72218
XP_054629036.1	BCU09080.1	2497	468	1946	2106	20	182	9.9e-12	70.5			CAJ1962837.1	BCU09108.1		MCL4142830.1	E&Idotea_baltica&MCL4142830
CAL4076652.1	BCU09080.1	144	468	65	141	104	180	9.91e-12	61.6			XP_002183025.1	BCU09108.1		XP_010124922.1	E&Chlamydotis_macqueenii&XP_010124922
XP_040180043.1	BCU09080.1	2515	468	1936	2120	20	206	9.98e-12	70.5			CAJ1962839.1	BCU09108.1		KAI9897869.1	E&Trichothecium_roseum&KAI9897869
XP_070615001.1	BCU09080.1	2519	468	1950	2110	20	182	9.99e-12	70.5			MES2344608.1	BCU09108.1		TFK22630.1	E&Coprinopsis_marcescibilis&TFK22630
XP_067020789.1	BCU09080.1	1560	468	1020	1342	9	374	1e-11	69.7			GAB7167969.1	BCU09108.1		XP_052793183.1	E&Mya_arenaria&XP_052793183
XP_064420409.1	BCU09080.1	2546	468	1942	2102	20	182	1.01e-11	70.5			PKP35443.1	BCU09108.1		KAG0302879.1	E&Dissophora_globulifera&KAG0302879
XP_065843463.1	BCU09080.1	391	468	152	337	15	202	1.02e-11	66.6			XPH97374.1	BCU09108.1		BDC16761.1	V&Sicyo_minutum_DNA_virus&BDC16761
MGH0156015.1	BCU09080.1	2666	468	2082	2240	20	180	1.06e-11	70.5			NLF72221.1	BCU09108.1		KAL6217633.1	E&Fragaria_x_ananassa&KAL6217633
XP_058557026.1	BCU09080.1	1054	468	86	212	45	170	1.07e-11	68.9			WP_411423106.1	BCU09108.1		XP_054548912.1	E&Talpa_occidentalis&XP_054548912
XP_065845811.1	BCU09080.1	1644	468	135	468	13	347	1.07e-11	69.7			XPH97385.1	BCU09108.1		MFA7662872.1	B&Pates_group_bacteri&MFA7662872
KAE8582385.1	BCU09080.1	1654	468	1073	1257	20	206	1.08e-11	69.7			OGN57798.1	BCU09108.1		WP_234640565.1	B&Delftia_tsuruhatensis&WP_234640565
XP_040596825.1	BCU09080.1	279	468	40	222	101	315	1.08e-11	65.1			CAM9499697.1	BCU09108.1		CAJ0760100.1	E&Entrophospora_sp_SA101&CAJ0760100
XP_058557025.1	BCU09080.1	1077	468	86	212	45	170	1.1e-11	68.9			MBX7065620.1	BCU09108.1		WP_300375330.1	B&Nocardioides_sp&WP_300375330
MHK0596684.1	BCU09080.1	1694	468	24	432	6	379	1.11e-11	69.7			GFH44647.1	BCU09108.1		KNE68900.1	E&Allom_macrogyn_ATCC_38327&KNE68900
MGA2137803.1	BCU09080.1	1361	468	126	250	38	165	1.12e-11	69.3			GJL81588.1	BCU09108.1		MET0365073.1	B&Sphingobium_sp&MET0365073
XDV20169.1	BCU09080.1	2198	468	1642	1800	20	180	1.13e-11	70.1			AYV76136.1	BCU09108.1		KAK7405714.1	E&Psophocarpus_tetragonolobus&KAK7405714
XP_037676844.1	BCU09080.1	1107	468	86	212	45	170	1.14e-11	68.9			MCI5051655.1	BCU09108.1		MFM7247096.1	B&Actinomycetota_bacterium&MFM7247096
OWK10660.1	BCU09080.1	744	468	138	298	20	182	1.15e-11	68.2			GFH47652.1	BCU09108.1		MDA0706832.1	B&Pseudomonadota_bacterium&MDA0706832
XP_076787641.1	BCU09080.1	1118	468	60	206	18	166	1.16e-11	68.9			MGL5263957.1	BCU09108.1		MEX0601665.1	B&Rhodothermales_bacterium&MEX0601665
AAH72580.1	BCU09080.1	629	468	78	188	92	200	1.17e-11	67.8			CAJ1938854.1	BCU09108.1		MCJ1252764.1	E&Lignoscripta_atroalba&MCJ1252764
XP_035110105.1	BCU09080.1	337	468	72	227	46	200	1.17e-11	65.9			KOO26051.1	BCU09108.1		KAK9765977.1	E&Basidiobolus_ranarum&KAK9765977
KAK4878704.1	BCU09080.1	2918	468	1770	2096	1	339	1.18e-11	70.5			KAG7360261.1	BCU09108.1		KAF8366562.1	E&Pristionchus_pacificus&KAF8366562
XP_027415917.1	BCU09080.1	1131	468	80	234	45	198	1.18e-11	68.9			CAJ1938852.1	BCU09108.1		MGB1617965.1	B&Pseudomonadales_bacterium&MGB1617965
XP_031331829.1	BCU09080.1	2934	468	1560	1725	6	181	1.18e-11	70.5			CAE8618065.1	BCU09108.1		MES2978388.1	B&Pseudomonadota_bacterium&MES2978388
GHV68462.1	BCU09080.1	636	468	381	558	38	213	1.19e-11	67.8			CAL1132934.1	BCU09108.1		GIL16982.1	B&Oligoflexia_bacterium&GIL16982
MDR2534586.1	BCU09080.1	923	468	689	914	19	217	1.19e-11	68.6			KAK3277490.1	BCU09108.1		WP_233786295.1	B&Sphingomonas_cannabina&WP_233786295
XP_043427939.1	BCU09080.1	1149	468	86	212	45	170	1.2e-11	68.9			KAL7527852.1	BCU09108.1		YP_010782521.1	N&Tupanvirus_soda_lake&YP_010782521
XP_054569427.1	BCU09080.1	418	468	134	255	45	165	1.21e-11	66.6			TAD97623.1	BCU09108.1		HBK55713.1	B&Lysobacterales_bacterium&HBK55713
ORY24272.1	BCU09080.1	775	468	463	775	44	380	1.22e-11	68.2			CAK5041849.1	BCU09108.1		MDC3011275.1	B&Synechococcus_sp_AH_736_G21&MDC3011275
XP_043427906.1	BCU09080.1	1165	468	86	212	45	170	1.22e-11	68.9			KAL1530232.1	BCU09108.1		AGE49456.1	N&Acant_turfacea_Chlorel_virus&AGE49456
PSN29663.1	BCU09080.1	1170	468	597	769	4	180	1.23e-11	68.9			KAL7537734.1	BCU09108.1		XP_058132424.1	E&Dasypus_novemcinctus&XP_058132424
KAE8582384.1	BCU09080.1	1865	468	1284	1468	20	206	1.24e-11	69.7			XYN17347.1	BCU09108.1		KAL6838895.1	E&Aristida_adscensionis&KAL6838895
XP_021041231.1	BCU09080.1	344	468	62	210	17	167	1.25e-11	65.9			NBX51738.1	BCU09108.1		MCP4484441.1	B&Flavobacteriaceae_bacterium&MCP4484441
XP_059827203.1	BCU09080.1	2415	468	2042	2216	20	196	1.26e-11	70.1			CAJ1329554.1	BCU09108.1		BDC16540.1	V&Sicyo_minutum_DNA_virus&BDC16540
XP_061134939.1	BCU09080.1	2409	468	1907	2067	20	182	1.26e-11	70.1			CAK9037230.1	BCU09108.1		KAK9455854.1	E&Dipodascopsis_uninucleata&KAK9455854
XP_010528274.1	BCU09080.1	316	468	163	295	41	181	1.27e-11	65.5			CAE8658476.1	BCU09108.1		WP_067111501.1	B&Methylobacillus_sp_MM3&WP_067111501
XP_022778029.1	BCU09080.1	1911	468	1724	1889	13	181	1.27e-11	69.7			TPX69463.1	BCU09108.1		MFN6934608.1	B&Tsuneonella_sp&MFN6934608
XP_044907550.1	BCU09080.1	1201	468	86	212	45	170	1.27e-11	68.9			KAJ1454465.1	BCU09108.1		KAJ9478126.1	E&Pseudozyma_hubeiensis&KAJ9478126
CAQ0028072.1	BCU09080.1	565	468	3	146	68	211	1.28e-11	67.4			GAB7158431.1	BCU09108.1		MDB5341302.1	B&Planctomycetaceae_bacterium&MDB5341302
PWA17100.1	BCU09080.1	2458	468	1911	2071	20	182	1.28e-11	70.1			CAJ1380024.1	BCU09108.1		WP_138590421.1	B&Pseudoalteromonas_aurantia&WP_138590421
CAM4537996.1	BCU09080.1	2459	468	1903	2061	20	180	1.29e-11	70.1			XP_047856633.1	BCU09108.1		MCJ7624847.1	B&Anaerolineaceae_bacterium&MCJ7624847
MHE4154541.1	BCU09080.1	668	468	155	297	72	214	1.29e-11	67.8			WP_219818657.1	BCU09108.1		CAM9622971.1	E&Pleurocladia_lacustris&CAM9622971
XP_040335437.1	BCU09080.1	983	468	87	213	45	170	1.29e-11	68.6			KAJ3291629.1	BCU09108.1		YP_010803357.1	N&Fadol_algeroma&YP_010803357
KAE8585207.1	BCU09080.1	1534	468	1135	1293	20	180	1.3e-11	69.3			CAE7510035.1	BCU09108.1		MHM0874514.1	B&Pseudomonadota_bacterium&MHM0874514
XP_016356610.1	BCU09080.1	1947	468	1397	1555	20	180	1.3e-11	69.7			CAK9094935.1	BCU09108.1		MBT9510856.1	B&Acidovorax_sp&MBT9510856
XP_010874478.4	BCU09080.1	2509	468	1945	2105	20	182	1.31e-11	70.1			XP_008867548.1	BCU09108.1		WP_414530410.1	B&Nodularia_chucula&WP_414530410
XP_043824018.1	BCU09080.1	1951	468	47	213	111	309	1.31e-11	69.7			MDO8531197.1	BCU09108.1		CAO2236264.1	B&uncultured_bacterium&CAO2236264
XP_061586503.1	BCU09080.1	2493	468	1926	2084	20	180	1.31e-11	70.1			CAK9079383.1	BCU09108.1		MDQ3960979.1	A&Thermoproteota_archaeon&MDQ3960979
XP_003975158.2	BCU09080.1	2513	468	1945	2105	20	182	1.32e-11	70.1			CAJ1331866.1	BCU09108.1		KAA8911968.1	E&Blastobotrys_ciferrii&KAA8911968
XP_029916011.1	BCU09080.1	2526	468	1945	2105	20	182	1.32e-11	70.1			CAM9438793.1	BCU09108.1		WP_338864142.1	B&Myxococcus_stipitatus&WP_338864142
XP_075041850.1	BCU09080.1	2525	468	1937	2121	20	206	1.32e-11	70.1			KAH8055101.1	BCU09108.1		WP_136890711.1	B&Clostridia&WP_136890711
XP_046930351.1	BCU09080.1	1244	468	86	212	45	170	1.33e-11	68.9			KAL7547963.1	BCU09108.1		WP_288670691.1	B&Gemmiger_formicilis&WP_288670691
XP_051006818.1	BCU09080.1	273	468	98	220	55	177	1.33e-11	64.7			MGW8178314.1	BCU09108.1		MHC4663657.1	B&Planctomycetota_bacterium&MHC4663657
XP_061291548.1	BCU09080.1	1562	468	80	249	45	213	1.33e-11	69.3			CAJ1379613.1	BCU09108.1		BDC16457.1	V&Sicyo_minutum_DNA_virus&BDC16457
KAA0716363.1	BCU09080.1	2547	468	2019	2179	20	182	1.34e-11	70.1			GFH56142.1	BCU09108.1		KAL5632926.1	E&Rhizoctonia_solani&KAL5632926
KAF5292758.1	BCU09080.1	3284	468	2253	2592	1	311	1.34e-11	70.5			CAK9109124.1	BCU09108.1		MGD0284240.1	B&Cand_Sacchari_bacteri&MGD0284240
KAF5292758.1	BCU09080.1	3284	468	2319	2656	1	309	1.34e-11	70.5			XP_009825385.1	BCU09108.1		AYR04625.1	V&Chrys_parva_viropha_Moe&AYR04625
XP_013255611.1	BCU09080.1	1575	468	1102	1354	1	256	1.34e-11	69.3			KAF0682937.1	BCU09108.1		WP_162659595.1	B&Tuwongella_immobilis&WP_162659595
XP_045314376.1	BCU09080.1	1011	468	86	212	45	170	1.34e-11	68.6			KAI2776013.1	BCU09108.1		YP_010804580.1	V&Acant_castella_medusav&YP_010804580
XP_031200017.1	BCU09080.1	584	468	60	205	18	165	1.36e-11	67.4			WP_025352177.1	BCU09108.1		GLV45561.1	E&Carabus_blaptoides_fortunei&GLV45561
XP_043749783.1	BCU09080.1	1027	468	44	182	45	182	1.37e-11	68.6			CAL1157016.1	BCU09108.1		CAB1119054.1	E&Ectocarpus_sp_CCAP_1310_34&CAB1119054
XP_078006071.1	BCU09080.1	1279	468	81	236	46	200	1.38e-11	68.9			CAJ1454008.1	BCU09108.1		MFX0152144.1	A&Cand_Hodarchaeota_archaeon&MFX0152144
KAB1280118.1	BCU09080.1	846	468	233	393	20	182	1.39e-11	68.2			CAL1157015.1	BCU09108.1		XP_032205586.1	E&Mustela_erminea&XP_032205586
MGP1512081.1	BCU09080.1	356	468	184	339	57	212	1.39e-11	65.9			KAI1091403.1	BCU09108.1		XP_036099435.1	E&Molossus_molossus&XP_036099435
XP_024618195.1	BCU09080.1	2633	468	2044	2204	20	182	1.39e-11	70.1			OQR97920.1	BCU09108.1		PNI18508.1	E&Pan_troglodytes&PNI18508
XP_056702326.1	BCU09080.1	222	468	29	220	97	290	1.39e-11	63.5			KAJ1419861.1	BCU09108.1		WP_160737852.1	B&Alter_indicum&WP_160737852
XP_065838712.1	BCU09080.1	1290	468	108	450	49	398	1.39e-11	68.9			XP_047820260.1	BCU09108.1		MCJ1370957.1	E&Loxospora_ochrophaea&MCJ1370957
XP_065838712.1	BCU09080.1	1290	468	11	326	52	373	1.39e-11	68.9			CAM9597985.1	BCU09108.1		MHE7021950.1	B&Sedimenticolaceae_bacterium&MHE7021950
XP_070924826.1	BCU09080.1	1632	468	78	242	45	208	1.4e-11	69.3			CAE8616992.1	BCU09108.1		KAG8713439.1	E&Ceratobasidium_sp_394&KAG8713439
XP_025786749.1	BCU09080.1	1053	468	78	204	45	170	1.42e-11	68.6			KAI8911848.1	BCU09108.1		MCJ1371415.1	E&Loxospora_ochrophaea&MCJ1371415
XP_041431162.1	BCU09080.1	2104	468	1705	1863	20	180	1.42e-11	69.7			CAE8646154.1	BCU09108.1		CAL8132564.1	E&Orchesella_dallaii&CAL8132564
XP_015743929.1	BCU09080.1	1329	468	1097	1257	20	182	1.44e-11	68.9			KAI0894225.1	BCU09108.1		WP_035799692.1	B&Crocosphaera_chwakensis&WP_035799692
XP_031355082.1	BCU09080.1	1324	468	484	678	4	202	1.44e-11	68.9			KAI8959388.1	BCU09108.1		MBK9347592.1	B&Burkholderiales_bacterium&MBK9347592
XP_079555228.1	BCU09080.1	1699	468	79	205	45	170	1.47e-11	69.3			CAL1166442.1	BCU09108.1		WP_370650778.1	B&Caballeronia_sp_SL2Y3&WP_370650778
KAF0034209.1	BCU09080.1	2186	468	1621	1781	20	182	1.49e-11	69.7			HOD62373.1	BCU09108.1		MBL7058033.1	B&Pates_group_bacteri&MBL7058033
XP_043427901.1	BCU09080.1	1387	468	86	212	45	170	1.52e-11	68.9			KAM3572132.1	BCU09108.1		MGO9077747.1	B&Strep_bacteriu&MGO9077747
KAL2912286.1	BCU09080.1	2934	468	332	476	30	177	1.56e-11	70.1			KAI0011995.1	BCU09108.1		WP_240736839.1	B&Massilia_sp_MB5&WP_240736839
XP_060049281.1	BCU09080.1	538	468	116	285	45	213	1.56e-11	67			WP_224805745.1	BCU09108.1		MEO8443519.1	B&Gamma_bacteriu&MEO8443519
HNN82392.1	BCU09080.1	925	468	197	364	13	183	1.57e-11	68.2			KAL3762359.1	BCU09108.1		WP_476231527.1	B&Sphingomonas_sp_DMC6&WP_476231527
KAL7978459.1	BCU09080.1	2310	468	1738	1892	20	176	1.58e-11	69.7			WP_393450957.1	BCU09108.1		MDJ0641729.1	B&Erythrobacter_sp&MDJ0641729
XP_030099039.1	BCU09080.1	286	468	119	272	9	166	1.59e-11	64.7			CAJ1352815.1	BCU09108.1		WP_050577743.1	B&Sinorhizobium_meliloti&WP_050577743
XP_043824017.1	BCU09080.1	2319	468	47	213	111	309	1.59e-11	69.7			KAI1453223.1	BCU09108.1		KAM6973156.1	E&Aplochiton_taeniatus&KAM6973156
XP_012884825.1	BCU09080.1	2349	468	1748	1908	20	182	1.61e-11	69.7			KAI1100042.1	BCU09108.1		WP_259128397.1	B&Salinibacter_ruber&WP_259128397
XP_058132426.1	BCU09080.1	1841	468	78	177	92	191	1.61e-11	69.3			XP_016606107.1	BCU09108.1		KAJ4829376.1	E&Turnera_subulata&KAJ4829376
XP_070658037.1	BCU09080.1	1457	468	80	234	45	198	1.61e-11	68.9			KAJ3057048.1	BCU09108.1		GMH00608.1	E&Nepenthes_gracilis&GMH00608
OCT66174.1	BCU09080.1	2377	468	1978	2136	20	180	1.63e-11	69.7			XP_002296873.1	BCU09108.1		XP_025413337.1	E&Sipha_flava&XP_025413337
XP_058132424.1	BCU09080.1	1862	468	78	177	92	191	1.63e-11	69.3			WP_378713997.1	BCU09108.1		YP_009052430.1	N&Aureo_anophage_virus&YP_009052430
XP_058132423.1	BCU09080.1	1863	468	100	199	92	191	1.64e-11	69.3			CAJ1438263.1	BCU09108.1		KAJ7220510.1	E&Mycena_pura&KAJ7220510
XP_014305370.2	BCU09080.1	1882	468	1283	1456	20	195	1.65e-11	69.3			XP_008605198.1	BCU09108.1		NWU26162.1	E&Platysteira_castanea&NWU26162
XP_011496074.1	BCU09080.1	481	468	61	286	89	313	1.66e-11	66.6			CAE8739180.1	BCU09108.1		QBK88967.1	N&Mimivirus_LCMiAC02&QBK88967
XP_058132420.1	BCU09080.1	1884	468	78	177	92	191	1.66e-11	69.3			CAE7708402.1	BCU09108.1		XP_013854918.1	E&Austrofundulus_limnaeus&XP_013854918
XP_058132422.1	BCU09080.1	1884	468	100	199	92	191	1.66e-11	69.3			CAJ1388797.1	BCU09108.1		RKO87256.1	E&Blyttiomyces_helicus&RKO87256
XP_065831584.1	BCU09080.1	1494	468	320	537	32	253	1.66e-11	68.9			KAI1407880.1	BCU09108.1		BCU09070.1	V&Sicyo_minutum_DNA_virus&BCU09070
KAM7316473.1	BCU09080.1	380	468	93	220	55	182	1.68e-11	65.9			XP_047794474.1	BCU09108.1		MBW2260689.1	B&Delta_bacteriu&MBW2260689
XP_054534621.1	BCU09080.1	1507	468	68	250	45	224	1.68e-11	68.9			CAJ1418456.1	BCU09108.1		WP_420606307.1	B&Novosphingopyxis_sp&WP_420606307
AWP07533.1	BCU09080.1	2443	468	1878	2038	20	182	1.69e-11	69.7			KAJ3390885.1	BCU09108.1		CAN0075583.1	E&Sphacelaria_rigidula&CAN0075583
TKS78468.1	BCU09080.1	2452	468	1664	1824	20	182	1.69e-11	69.7			HJZ56407.1	BCU09108.1		MEY4401745.1	B&Actinomycetota_bacterium&MEY4401745
XP_047447042.1	BCU09080.1	2452	468	1890	2050	20	182	1.69e-11	69.7			KAK3235058.1	BCU09108.1		MET0751775.1	B&Pyrinomonadaceae_bacterium&MET0751775
XP_032205586.1	BCU09080.1	668	468	53	250	111	308	1.7e-11	67.4			KAL3790980.1	BCU09108.1		KAH9494390.1	E&Bulinus_truncatus&KAH9494390
XP_058132417.1	BCU09080.1	1927	468	100	199	92	191	1.7e-11	69.3			KAI1397906.1	BCU09108.1		KAK2153608.1	E&Paralvinella_palmiformis&KAK2153608
XP_065842820.1	BCU09080.1	1215	468	119	307	15	207	1.7e-11	68.6			CAE7593325.1	BCU09108.1		WP_020557973.1	B&Thiofilum_flexile&WP_020557973
XP_029017355.1	BCU09080.1	2480	468	1903	2063	20	182	1.71e-11	69.7			OTB09855.1	BCU09108.1		MEO8305192.1	B&Betap_bacteriu&MEO8305192
KAF9767613.1	BCU09080.1	993	468	543	724	17	198	1.73e-11	68.2			CAE7897513.1	BCU09108.1		WP_457909279.1	B&Salegentibacter_haimaensis&WP_457909279
MXQ98193.1	BCU09080.1	570	468	20	187	30	186	1.73e-11	67			KAI1778745.1	BCU09108.1		NIM27793.1	B&Gamma_bacteriu&NIM27793
KAM9743024.1	BCU09080.1	2516	468	1950	2110	20	182	1.74e-11	69.7			KAI0172995.1	BCU09108.1		XP_076787641.1	E&Arvicanthis_niloticus&XP_076787641
XP_030592960.1	BCU09080.1	2517	468	1943	2103	20	182	1.74e-11	69.7			CAF3598681.1	BCU09108.1		MCA1670998.1	B&Actinomycetota_bacterium&MCA1670998
XP_070411645.1	BCU09080.1	2513	468	1942	2102	20	182	1.74e-11	69.7			KAI1372498.1	BCU09108.1		XP_047376594.1	E&Sciurus_carolinensis&XP_047376594
XP_071380240.1	BCU09080.1	2518	468	1944	2104	20	182	1.74e-11	69.7			KAI0105372.1	BCU09108.1		CAF4797248.1	E&Rotaria_socialis&CAF4797248
KAK9392528.1	BCU09080.1	2522	468	1950	2104	20	176	1.75e-11	69.7			XXH02160.1	BCU09108.1		KAI4295750.1	E&Bauhinia_variegata&KAI4295750
NP_001090757.1	BCU09080.1	2522	468	1941	2125	20	206	1.75e-11	69.7			OLP88945.1	BCU09108.1		WP_120717605.1	B&Tsuneonella_amylolytica&WP_120717605
XP_044907539.1	BCU09080.1	1555	468	86	212	45	170	1.75e-11	68.9			XP_024685030.1	BCU09108.1		PFH47214.1	E&Amanita_thiersii_Skay4041&PFH47214
XP_062066791.1	BCU09080.1	679	468	21	151	45	174	1.75e-11	67.4			GMH97593.1	BCU09108.1		BDC16865.1	V&Sicyo_minutum_DNA_virus&BDC16865
XP_068105229.1	BCU09080.1	2525	468	1935	2095	20	182	1.75e-11	69.7			KAI6086456.1	BCU09108.1		WP_029631927.1	B&Nostocales&WP_029631927
XP_081647925.1	BCU09080.1	319	468	86	212	45	170	1.75e-11	65.1			OTA92210.1	BCU09108.1		XP_050611279.1	E&Macaca_thibetana_thibetana&XP_050611279
AZB49104.1	BCU09080.1	822	468	190	350	20	182	1.76e-11	67.8			CAE7938653.1	BCU09108.1		AYV85383.1	N&Satyrvirus_sp&AYV85383
XP_058014999.1	BCU09080.1	2540	468	1955	2115	20	182	1.76e-11	69.7			KAJ3156099.1	BCU09108.1		CEL51605.1	E&Rhizoctonia_solani_AG_1_IB&CEL51605
XP_046920754.1	BCU09080.1	1282	468	86	212	45	170	1.82e-11	68.6			KAF4344237.1	BCU09108.1		MCR5269971.1	B&Prevotella_sp&MCR5269971
XP_070926233.1	BCU09080.1	2095	468	76	240	45	208	1.87e-11	69.3			XP_016212952.1	BCU09108.1		HEV8320606.1	B&Myxococcota_bacterium&HEV8320606
XP_031747114.1	BCU09080.1	2105	468	1706	1864	20	180	1.88e-11	69.3			BCU09109.1	BCU09109.1		BDC16461.1	V&Sicyo_minutum_DNA_virus&BDC16461
XP_045314366.1	BCU09080.1	1324	468	86	212	45	170	1.9e-11	68.6			BDC16773.1	BCU09109.1		BCU09099.1	V&Sicyo_minutum_DNA_virus&BCU09099
MDQ2944440.1	BCU09080.1	450	468	41	149	91	199	1.91e-11	66.2			BDC16400.1	BCU09109.1		KAF8497663.1	E&Gautieria_morchelliformis&KAF8497663
KAH9525635.1	BCU09080.1	1073	468	295	574	9	309	1.92e-11	68.2			BCU09110.1	BCU09110.1		MHL3806439.1	B&Pseudomonadota_bacterium&MHL3806439
KAL1789083.1	BCU09080.1	278	468	41	220	101	313	1.92e-11	64.3			BDC16401.1	BCU09110.1		MHH9110050.1	B&Chtho_bacteriu&MHH9110050
XP_031237109.1	BCU09080.1	278	468	37	216	97	309	1.92e-11	64.3			BDC16775.1	BCU09111.1		NJO77209.1	B&Cyano_bacteriu_RM1_2&NJO77209
GAQ77609.1	BCU09080.1	361	468	210	320	60	170	1.93e-11	65.5			BDC16402.1	BCU09111.1		WP_370713529.1	B&Sphingomonas_sp_IW22&WP_370713529
XP_065670718.1	BCU09080.1	520	468	111	234	57	180	1.93e-11	66.6			BCU09112.1	BCU09112.1		WP_349370902.1	B&Salinarimonas_sp&WP_349370902
KAG5281089.1	BCU09080.1	2175	468	1943	2103	20	182	1.95e-11	69.3			BCU09113.1	BCU09113.1		XP_062776706.1	E&Colletotrichum_destructivum&XP_062776706
XP_031352807.1	BCU09080.1	1704	468	484	678	4	202	1.95e-11	68.9			BDC16776.1	BCU09113.1		WP_017161734.1	B&Xanthomonas_phaseoli&WP_017161734
XP_046932439.1	BCU09080.1	1361	468	86	212	45	170	1.96e-11	68.6			BCU09114.1	BCU09114.1		QDY51918.1	N&Mimiviridae_sp_ChoanoV1&QDY51918
XP_030796037.1	BCU09080.1	241	468	76	200	45	168	1.97e-11	63.5			MCH9716774.1	BCU09114.1		MDD4930949.1	B&Cand_Colwelli_bacteri&MDD4930949
HMW07249.1	BCU09080.1	1097	468	197	364	13	183	1.98e-11	68.2			MHK8847757.1	BCU09114.1		HXK33755.1	B&Dehalococcoidia_bacterium&HXK33755
KAL9961112.1	BCU09080.1	1098	468	807	1095	38	339	1.98e-11	68.2			MBT4540592.1	BCU09114.1		WP_065345586.1	B&Delftia_sp_JD2&WP_065345586
NOX76462.1	BCU09080.1	618	468	346	582	5	236	1.99e-11	67			HEX7018187.1	BCU09114.1		ORX96936.1	E&Basid_meristos_CBS_931&ORX96936
XP_058549055.1	BCU09080.1	1382	468	86	212	45	170	2e-11	68.6			PIU42711.1	BCU09114.1		KAK9767011.1	E&Basidiobolus_ranarum&KAK9767011
XP_019320824.2	BCU09080.1	1387	468	78	204	45	170	2.01e-11	68.6			HLB60534.1	BCU09114.1		XP_042833124.1	E&Panthera_tigris&XP_042833124
XP_069101419.1	BCU09080.1	366	468	42	153	105	216	2.01e-11	65.5			MCP4484075.1	BCU09114.1		KAF8646921.1	E&Volvariella_volvacea_WC_439&KAF8646921
XP_079965312.1	BCU09080.1	624	468	265	376	107	218	2.02e-11	67			MDD2693600.1	BCU09114.1		CAD6917659.1	E&Tilletia_controversa&CAD6917659
XP_081570129.1	BCU09080.1	2246	468	1682	1842	20	182	2.03e-11	69.3			MFH1376622.1	BCU09114.1		XP_011682100.1	E&Stron_purpurat&XP_011682100
CAK7320769.1	BCU09080.1	184	468	70	183	45	157	2.08e-11	62			MBI1979030.1	BCU09114.1		WP_249025905.1	B&Mycobacterium_europaeum&WP_249025905
MCI1208131.1	BCU09080.1	929	468	103	424	6	309	2.09e-11	67.8			MCF7844945.1	BCU09114.1		MGC2636810.1	B&Acidobacteriaceae_bacterium&MGC2636810
XP_048282015.1	BCU09080.1	337	468	93	220	55	182	2.1e-11	65.1			MBT5016580.1	BCU09114.1		MHE9129412.1	B&Rubripirellula_sp&MHE9129412
XP_032205584.1	BCU09080.1	767	468	53	250	111	308	2.11e-11	67.4			MCB1937453.1	BCU09114.1		KAL9068964.1	E&Pseudevernia_consocians&KAL9068964
XP_012202403.1	BCU09080.1	552	468	131	303	9	180	2.16e-11	66.6			MDH5481059.1	BCU09114.1		XP_025115281.1	E&Pomacea_canaliculata&XP_025115281
XP_065844493.1	BCU09080.1	950	468	218	387	45	213	2.16e-11	67.8			MBU0458525.1	BCU09114.1		MFM9118757.1	B&Acidimicrobiaceae_bacterium&MFM9118757
KAK7003963.1	BCU09080.1	652	468	447	618	3	175	2.17e-11	67			KPJ73062.1	BCU09114.1		WP_307481952.1	B&Pseud_sulfoniv&WP_307481952
XP_014174082.1	BCU09080.1	1873	468	1645	1811	39	201	2.17e-11	68.9			MBW3001902.1	BCU09114.1		MFX1457024.1	A&Promethearchaeota_archaeon&MFX1457024
XP_032205583.1	BCU09080.1	783	468	53	250	111	308	2.17e-11	67.4			MBU2213552.1	BCU09114.1		KAG0482525.1	E&Vanilla_planifolia&KAG0482525
XP_025251313.1	BCU09080.1	962	468	87	240	55	208	2.19e-11	67.8			OGE15093.1	BCU09114.1		WP_091963084.1	B&Marinospirillum_celere&WP_091963084
KAK1792310.1	BCU09080.1	2420	468	1856	2016	20	182	2.2e-11	69.3			WP_305907819.1	BCU09114.1		GAB2231582.1	E&Drosera_rotundifolia&GAB2231582
XP_065831584.1	BCU09080.1	1494	468	407	568	20	184	2.2e-11	68.6			HUQ84893.1	BCU09114.1		WP_126788065.1	B&Aliidiomarina_sedimenti&WP_126788065
XP_077992722.1	BCU09080.1	1196	468	609	804	39	232	2.21e-11	68.2			MCK5590915.1	BCU09114.1		MEM8560356.1	B&Bacteroidota_bacterium&MEM8560356
XP_040307066.1	BCU09080.1	1507	468	78	204	45	170	2.22e-11	68.6			MBU0766962.1	BCU09114.1		CEL63013.1	E&Rhizoctonia_solani_AG_1_IB&CEL63013
XP_019741062.1	BCU09080.1	2444	468	1942	2102	20	182	2.23e-11	69.3			MFC1732885.1	BCU09114.1		KAH0449051.1	E&Dendrobium_chrysotoxum&KAH0449051
CBY22750.1	BCU09080.1	315	468	106	212	112	218	2.25e-11	64.7			MAF80043.1	BCU09114.1		MFM7274807.1	B&Gamma_bacteriu&MFM7274807
KAI5929470.1	BCU09080.1	345	468	137	286	45	193	2.25e-11	65.1			MBD3304070.1	BCU09114.1		WP_308929803.1	B&Arthrobacter_sp_SLBN_112&WP_308929803
KAI5929470.1	BCU09080.1	345	468	104	292	111	331	2.25e-11	65.1			MBI2044177.1	BCU09114.1		CAK9034970.1	E&Durusdinium_trenchii&CAK9034970
MXQ97549.1	BCU09080.1	2463	468	916	1070	45	198	2.25e-11	69.3			MBI2106149.1	BCU09114.1		AYV76859.1	N&Barrevirus_sp&AYV76859
NP_571377.2	BCU09080.1	2465	468	1921	2079	20	180	2.25e-11	69.3			MDD4937584.1	BCU09114.1		XP_076424002.1	E&Perom_manicula_bairdii&XP_076424002
XP_061656589.1	BCU09080.1	2466	468	1944	2104	20	182	2.25e-11	69.3			MHD8972233.1	BCU09114.1		OUM53633.1	E&_Candida_boidinii&OUM53633
XP_028851503.1	BCU09080.1	2476	468	1942	2102	20	182	2.26e-11	69.3			WP_167851053.1	BCU09114.1		MEE4193989.1	B&Anaerolineae_bacterium&MEE4193989
KAI4901205.1	BCU09080.1	2490	468	1941	2101	20	182	2.27e-11	69.3			MBI2039848.1	BCU09114.1		WP_391073903.1	B&Streptomyces_sp_NPDC007991&WP_391073903
XP_041956020.1	BCU09080.1	2507	468	1943	2103	20	182	2.29e-11	69.3			PIT86876.1	BCU09114.1		WP_223784200.1	B&unc_Myxococcus&WP_223784200
XP_026546687.1	BCU09080.1	995	468	411	571	20	182	2.3e-11	67.8			MBU0959219.1	BCU09114.1		KPI82848.1	E&Leptomonas_seymouri&KPI82848
XP_034283055.1	BCU09080.1	2533	468	1955	2115	20	182	2.32e-11	69.3			OGJ47328.1	BCU09114.1		MBT5186158.1	B&Kordiimonadaceae_bacterium&MBT5186158
XP_047704366.1	BCU09080.1	1979	468	86	212	45	170	2.32e-11	68.9			MFA7681926.1	BCU09114.1		WP_160172134.1	B&Novos_lindanic&WP_160172134
XP_058549048.1	BCU09080.1	1566	468	86	212	45	170	2.33e-11	68.6			KKT02869.1	BCU09114.1		KAF9284694.1	E&Mortierella_alpina&KAF9284694
XP_061475535.1	BCU09080.1	1575	468	1332	1492	20	182	2.34e-11	68.6			MCL4419045.1	BCU09114.1		HEY4055058.1	B&Kofleriaceae_bacterium&HEY4055058
CAB3515733.1	BCU09080.1	579	468	450	560	70	180	2.35e-11	66.6			MFN3844265.1	BCU09114.1		WP_271101652.1	B&Rhodopseudomonas_palustris&WP_271101652
XP_032111170.1	BCU09080.1	497	468	56	182	43	168	2.35e-11	66.2			MHK6014054.1	BCU09114.1		CAN0114023.1	E&Ectocarpus_sp_12_AP_2014&CAN0114023
XP_071123458.1	BCU09080.1	3333	468	1626	1930	25	371	2.37e-11	69.7			CAG5083358.1	BCU09114.1		WP_357295080.1	B&Micro_sp_NPDC049&WP_357295080
XP_069104251.1	BCU09080.1	389	468	48	208	45	201	2.38e-11	65.5			CAL1683423.1	BCU09114.1		MBE0687586.1	B&Anaerolineaceae_bacterium&MBE0687586
KAL6630122.1	BCU09080.1	850	468	452	592	44	181	2.44e-11	67.4			XP_024869459.1	BCU09114.1		MBN8726819.1	B&Lysobacterales_bacterium&MBN8726819
WP_375319328.1	BCU09080.1	191	468	46	113	104	171	2.45e-11	62			VVC88138.1	BCU09114.1		MHF1288664.1	B&Gamma_bacteriu&MHF1288664
XP_024908686.1	BCU09080.1	2820	468	1813	1973	20	182	2.61e-11	69.3			XP_071565140.1	BCU09114.1		KAJ7350341.1	E&Mycena_albidolilacea&KAJ7350341
XP_042833121.1	BCU09080.1	363	468	86	212	45	170	2.62e-11	65.1			XP_022173578.1	BCU09114.1		GAA5968264.1	E&Sporobolomyces_salmonicolor&GAA5968264
XP_044916977.1	BCU09080.1	1742	468	78	204	45	170	2.64e-11	68.6			XP_060863733.1	BCU09114.1		HEY7015880.1	B&Strep_bacteriu&HEY7015880
XP_064447806.1	BCU09080.1	1386	468	86	238	45	196	2.65e-11	68.2			XP_001949515.2	BCU09114.1		EQF5358601.1	B&Bacillus_wiedmannii&EQF5358601
XP_046603332.1	BCU09080.1	902	468	759	872	103	216	2.66e-11	67.4			CAH1280063.1	BCU09114.1		OLP86613.1	E&Symbi_microadr&OLP86613
XP_044991597.1	BCU09080.1	1398	468	78	217	32	174	2.68e-11	68.2			XP_077285322.1	BCU09114.1		XP_043942728.1	E&Protopterus_annectens&XP_043942728
XP_072875017.1	BCU09080.1	1772	468	76	240	45	208	2.69e-11	68.6			XP_075224768.1	BCU09114.1		WP_299646908.1	B&Sphingomonas_bacterium&WP_299646908
KAM4859697.1	BCU09080.1	1790	468	79	178	92	191	2.72e-11	68.6			XP_011258510.1	BCU09114.1		MCA1661562.1	B&Novosphingobium_sp&MCA1661562
KAH9630736.1	BCU09080.1	922	468	793	903	70	180	2.74e-11	67.4			XP_043804317.1	BCU09114.1		PKM09670.1	B&Gamma_bacteriu_HGW_Gammapr&PKM09670
BAA25571.1	BCU09080.1	2352	468	1799	1957	20	180	2.82e-11	68.9			XP_075224769.1	BCU09114.1		KAJ1625673.1	E&Pavlovales_sp_CCMP2436&KAJ1625673
KAL3842595.1	BCU09080.1	1461	468	758	1041	25	311	2.83e-11	68.2			XP_043804316.1	BCU09114.1		MHK0596684.1	B&Pseudomonadota_bacterium&MHK0596684
XP_055288747.1	BCU09080.1	946	468	15	169	45	198	2.84e-11	67.4			XP_025413337.1	BCU09114.1		BDC16598.1	V&Sicyo_minutum_DNA_virus&BDC16598
WP_372795152.1	BCU09080.1	311	468	12	305	70	375	2.88e-11	64.3			XP_028137323.1	BCU09114.1		WP_236732750.1	B&Pseudomonas_amygdali&WP_236732750
XP_016638345.1	BCU09080.1	1493	468	1104	1305	9	213	2.9e-11	68.2			XP_025413334.1	BCU09114.1		MEO1019424.1	B&Pseudomonadota_bacterium&MEO1019424
KAG4108274.1	BCU09080.1	963	468	463	603	44	181	2.91e-11	67.4			XP_029666422.1	BCU09114.1		KAM0919480.1	E&Festuca_glaucescens&KAM0919480
KAI4209248.1	BCU09080.1	969	468	705	808	99	201	2.93e-11	67.4			KAL5241191.1	BCU09114.1		MGD0056551.1	A&Metha_archaeon&MGD0056551
XP_077609251.1	BCU09080.1	2434	468	1850	2010	20	182	2.93e-11	68.9			KAH0948534.1	BCU09114.1		MCA9124929.1	B&Planctomycetales_bacterium&MCA9124929
CAL8503859.1	BCU09080.1	2444	468	1906	2066	20	182	2.94e-11	68.9			XP_029040797.2	BCU09114.1		WP_404666834.1	B&Roseateles_asaccharophilus&WP_404666834
XP_079250518.1	BCU09080.1	2447	468	1933	2093	20	182	2.95e-11	68.9			XP_072761029.1	BCU09114.1		MBY5948944.1	B&Photobacterium_rosenbergii&MBY5948944
XP_013978998.1	BCU09080.1	2486	468	1944	2104	20	182	3e-11	68.9			XP_072760947.1	BCU09114.1		OGN57798.1	B&Chlam_bacteriu_RIFCSPH_02&OGN57798
XP_046929857.1	BCU09080.1	2487	468	86	212	45	170	3e-11	68.9			XP_012523482.1	BCU09114.1		KAG1669782.1	E&Chlamydomonas_sp_UWO_241&KAG1669782
XP_031426344.1	BCU09080.1	2492	468	1941	2101	20	182	3.01e-11	68.9			XP_072760867.1	BCU09114.1		HNJ42988.1	B&Acidobacteriota_bacterium&HNJ42988
KAF9767613.1	BCU09080.1	993	468	595	740	36	181	3.03e-11	67.4			XP_072760785.1	BCU09114.1		CAG9320730.1	E&Blepharisma_stoltei&CAG9320730
XP_080687589.1	BCU09080.1	674	468	35	193	55	213	3.03e-11	66.6			BCU09115.1	BCU09115.1		KAI4315271.1	E&Bauhinia_variegata&KAI4315271
XP_075881863.1	BCU09080.1	2516	468	1944	2104	20	182	3.04e-11	68.9			MCH9716775.1	BCU09115.1		WP_011199338.1	B&Basfia&WP_011199338
XP_030063501.1	BCU09080.1	2527	468	1940	2100	20	182	3.05e-11	68.9			BDC16406.1	BCU09116.1		MDH3934239.1	B&Gamma_bacteriu&MDH3934239
XP_063051104.1	BCU09080.1	2530	468	1955	2115	20	182	3.06e-11	68.9			BCU09117.1	BCU09117.1		ARR74962.1	N&Mimivirus_AB_566_O17&ARR74962
XP_063142679.1	BCU09080.1	232	468	41	213	101	306	3.06e-11	62.8			BDC16781.1	BCU09117.1		MEI8107646.1	B&Verrucomicrobiota_bacterium&MEI8107646
EDL22047.1	BCU09080.1	1248	468	78	188	92	200	3.08e-11	67.8			BCU09119.1	BCU09119.1		BDC16995.1	V&Sicyo_minutum_DNA_virus&BDC16995
KAF5292758.1	BCU09080.1	3284	468	2203	2461	15	311	3.08e-11	69.3			MCP4484446.1	BCU09119.1		XP_044687382.1	E&Morchella_sextelata&XP_044687382
XP_054577777.1	BCU09080.1	825	468	95	221	45	170	3.1e-11	67			BDC16785.1	BCU09120.1		MGB7730983.1	B&Cand_Acidiferrum_sp&MGB7730983
KAH9498341.1	BCU09080.1	2066	468	986	1327	16	379	3.21e-11	68.6			BDC16413.1	BCU09120.1		OGC57630.1	B&candi_division_WWE3_bacteri&OGC57630
XP_057350587.1	BCU09080.1	1651	468	100	208	92	198	3.27e-11	68.2			BCU09121.1	BCU09121.1		XP_077255230.1	E&Temnothorax_americanus&XP_077255230
XP_031508238.1	BCU09080.1	861	468	121	285	45	208	3.29e-11	67			BDC16786.1	BCU09121.1		WP_267902999.1	B&Sinorhizobium_meliloti&WP_267902999
MCH2038369.1	BCU09080.1	606	468	359	518	18	180	3.37e-11	66.2			BCU09122.1	BCU09122.1		CAM9098365.1	E&Pelvetia_canaliculata&CAM9098365
KAF5278159.1	BCU09080.1	1359	468	1140	1305	46	210	3.42e-11	67.8			BDC16787.1	BCU09122.1		CAN2190009.1	B&Cand_Nanopela_bacteri&CAN2190009
XP_047599266.1	BCU09080.1	329	468	53	250	111	308	3.47e-11	64.3			BCU09123.1	BCU09123.1		WP_097195677.1	B&Blastococcus_aggregatus&WP_097195677
MBQ3024183.1	BCU09080.1	363	468	161	332	24	198	3.49e-11	64.7			BDC16415.1	BCU09123.1		MCP4483524.1	B&Flavobacteriaceae_bacterium&MCP4483524
CAO3674821.1	BCU09080.1	1762	468	192	474	25	310	3.53e-11	68.2			MCP4484442.1	BCU09123.1		HTT10757.1	B&Burkholderiaceae_bacterium&HTT10757
KAI9093787.1	BCU09080.1	748	468	535	645	75	185	3.55e-11	66.6			ARF12683.1	BCU09123.1		KAB0800265.1	E&Photinus_pyralis&KAB0800265
XP_030099038.1	BCU09080.1	365	468	119	272	9	166	3.55e-11	64.7			QBK93329.1	BCU09123.1		MDZ4815037.1	B&Verrucomicrobiota_bacterium&MDZ4815037
XP_081647924.1	BCU09080.1	407	468	86	212	45	170	3.55e-11	65.1			KAK9844383.1	BCU09123.1		AYV75777.1	N&Terrestrivirus_sp&AYV75777
XP_074127065.1	BCU09080.1	629	468	24	211	80	309	3.58e-11	66.2			DAM86211.1	BCU09123.1		TEA30464.1	E&Sousa_chinensis&TEA30464
KAK6970945.1	BCU09080.1	1421	468	1030	1205	60	232	3.61e-11	67.8			QBK93748.1	BCU09123.1		WP_261225320.1	B&Ancylothrix_sp_D3o&WP_261225320
XP_057350585.1	BCU09080.1	1796	468	100	208	92	198	3.61e-11	68.2			DAF35550.1	BCU09123.1		WP_335627701.1	B&Alcanivorax_jadensis&WP_335627701
XP_056000944.1	BCU09080.1	1426	468	760	1081	52	309	3.63e-11	67.8			MCI4437591.1	BCU09123.1		DAS78826.1	V&Caudoviricetes_sp&DAS78826
XP_075785260.1	BCU09080.1	2313	468	59	235	132	308	3.65e-11	68.6			NBS67696.1	BCU09123.1		MFO8109226.1	A&Thermoplasmata_archaeon&MFO8109226
XP_053757528.1	BCU09080.1	1161	468	86	212	45	170	3.71e-11	67.4			QWM91002.2	BCU09123.1		WP_385925256.1	B&Streptomyces_uncialis&WP_385925256
XP_081651799.1	BCU09080.1	938	468	86	212	45	170	3.71e-11	67			WP_155987315.1	BCU09123.1		PIP09128.1	B&Syntr_bacteriu_CG23_combo&PIP09128
CCC11398.1	BCU09080.1	779	468	106	395	59	339	3.77e-11	66.6			REK64911.1	BCU09123.1		TGZ68128.1	E&Opisthorchis_felineus&TGZ68128
XP_052976022.1	BCU09080.1	137	468	48	137	55	144	3.78e-11	59.7			MGH7039895.1	BCU09123.1		HEU4405669.1	B&Polyangiaceae_bacterium&HEU4405669
OAL32049.1	BCU09080.1	1915	468	1526	1727	9	213	3.89e-11	68.2			QBK93354.1	BCU09123.1		WP_306635752.1	B&Pseud_siccitol&WP_306635752
KAJ7986794.1	BCU09080.1	2488	468	1945	2105	20	182	3.96e-11	68.6			DAS33164.1	BCU09123.1		TVQ91661.1	B&Delta_bacteriu&TVQ91661
XP_053762804.1	BCU09080.1	987	468	86	212	45	170	3.97e-11	67			YP_010803762.1	BCU09123.1		WP_231984171.1	B&Pseudomonas_psychrophila&WP_231984171
XP_028312618.1	BCU09080.1	2501	468	1942	2101	20	181	3.99e-11	68.6			QBK93324.1	BCU09123.1		MFM2383739.1	B&Cand_Parcubac_bacteri&MFM2383739
XP_023813964.1	BCU09080.1	2507	468	1944	2102	20	180	4e-11	68.6			KAF9038653.1	BCU09123.1		MAI80817.1	B&Delta_bacteriu&MAI80817
XP_026176533.1	BCU09080.1	2516	468	1943	2103	20	182	4.01e-11	68.6			BCU09124.1	BCU09124.1		MBK5254689.1	B&Vicinamibacteria_bacterium&MBK5254689
XP_043914361.1	BCU09080.1	2545	468	1956	2114	20	180	4.06e-11	68.6			BDC16416.1	BCU09124.1		KAI9143060.1	E&Parap_sedeboke&KAI9143060
KAK8104904.1	BCU09080.1	1576	468	106	397	21	309	4.09e-11	67.8			BCU09125.1	BCU09125.1		MCA0177874.1	B&Pseudomonadota_bacterium&MCA0177874
HAR41693.1	BCU09080.1	348	468	36	322	7	309	4.12e-11	64.3			BDC16419.1	BCU09125.1		BDC16738.1	V&Sicyo_minutum_DNA_virus&BDC16738
XP_052028786.1	BCU09080.1	438	468	59	217	118	309	4.21e-11	65.1			BDC16420.1	BCU09126.1		MDD2993690.1	B&Pygmaiobacter_sp&MDD2993690
XP_021377640.1	BCU09080.1	1041	468	142	244	104	206	4.26e-11	67			BDC16791.1	BCU09126.1		BDC16422.1	V&Sicyo_minutum_DNA_virus&BDC16422
GFN77518.1	BCU09080.1	593	468	117	380	9	235	4.3e-11	65.9			MCP4161645.1	BCU09126.1		WP_339694392.1	B&Celeribacter_baekdonensis&WP_339694392
HPY41647.1	BCU09080.1	593	468	50	232	11	180	4.3e-11	65.9			CAK9034967.1	BCU09126.1		CEO97335.1	E&Plasmodiophora_brassicae&CEO97335
XP_063001068.1	BCU09080.1	2686	468	2102	2262	20	182	4.31e-11	68.6			CAK9115608.1	BCU09126.1		MBK7978317.1	B&Delta_bacteriu&MBK7978317
WP_008868657.1	BCU09080.1	1670	468	816	966	21	181	4.38e-11	67.8			MBG00782.1	BCU09126.1		BDC16634.1	V&Sicyo_minutum_DNA_virus&BDC16634
XP_069135016.1	BCU09080.1	1071	468	142	244	104	206	4.42e-11	67			MBD23918.1	BCU09126.1		WP_224805745.1	B&Stappia_stellulata&WP_224805745
XP_074640836.1	BCU09080.1	1088	468	142	245	103	206	4.51e-11	67			MEC8767353.1	BCU09126.1		MEO0041937.1	B&Bacteroidota_bacterium&MEO0041937
KAG7272795.1	BCU09080.1	523	468	36	144	74	182	4.55e-11	65.5			MBE18342.1	BCU09126.1		MEO0198554.1	B&candi_division_WOR_3&MEO0198554
HEY1108552.1	BCU09080.1	256	468	39	226	92	311	4.56e-11	62.8			MBD23700.1	BCU09126.1		PQM58851.1	B&Paracoccaceae_bacterium&PQM58851
XP_030177022.1	BCU09080.1	1372	468	78	204	45	170	4.57e-11	67.4			MBR74524.1	BCU09126.1		MCD6429711.1	B&Cand_Tharpella_sp&MCD6429711
EPY81630.1	BCU09080.1	2214	468	1682	1842	20	182	4.59e-11	68.2			XP_002958510.1	BCU09126.1		KAH7143846.1	E&Dactylonectria_macrodidyma&KAH7143846
MGL5787692.1	BCU09080.1	277	468	152	270	25	146	4.59e-11	63.2			KAF7313819.1	BCU09126.1		WP_347409846.1	B&Christiangramia_sp&WP_347409846
CAH2300917.1	BCU09080.1	1765	468	143	268	56	180	4.67e-11	67.8			KAJ5073049.1	BCU09126.1		OXU29276.1	E&Trichomalopsis_sarcophagae&OXU29276
XP_024855412.1	BCU09080.1	2250	468	1649	1809	20	182	4.67e-11	68.2			KAJ1025316.1	BCU09126.1		XP_034485330.1	E&Drosophila_innubila&XP_034485330
XP_045867043.1	BCU09080.1	530	468	53	250	111	308	4.67e-11	65.5			KAK7050452.1	BCU09126.1		XP_063781673.1	E&Pseudophryne_corroboree&XP_063781673
XP_061290077.1	BCU09080.1	2250	468	1649	1809	20	182	4.67e-11	68.2			GAB5030447.1	BCU09126.1		MGB4957268.1	B&Cand_Saccharimonas_sp&MGB4957268
XP_070655705.1	BCU09080.1	2250	468	1649	1809	20	182	4.67e-11	68.2			XP_075249287.1	BCU09126.1		WP_192220135.1	B&Microcoleus_sp_FACHB_SPT15&WP_192220135
KAK5644313.1	BCU09080.1	2927	468	1886	2254	8	316	4.74e-11	68.6			XP_064771901.1	BCU09126.1		HET6540437.1	B&Chryseolinea_sp&HET6540437
XP_028392645.1	BCU09080.1	2314	468	303	718	2	402	4.82e-11	68.2			CAL1149538.1	BCU09126.1		WP_122956683.1	B&unc_Polaromonas&WP_122956683
KAK6183786.1	BCU09080.1	1149	468	214	439	39	238	4.84e-11	67			KAF5390955.1	BCU09126.1		MCA1781097.1	B&Intra_bacteriu&MCA1781097
XP_047626157.1	BCU09080.1	1150	468	222	348	45	170	4.85e-11	67			KAL4428097.1	BCU09126.1		RTE82450.1	E&Fusarium_euwallaceae&RTE82450
XP_059108397.1	BCU09080.1	470	468	84	217	39	175	4.9e-11	65.1			BDC16792.1	BCU09127.1		NBR25641.1	B&Micrococcales_bacterium&NBR25641
XP_042833124.1	BCU09080.1	474	468	86	212	45	170	4.98e-11	65.1			BDC16421.1	BCU09127.1		WP_417585405.1	B&Pelagibacterium_sp&WP_417585405
MEI7950843.1	BCU09080.1	550	468	66	163	99	196	4.99e-11	65.5			BCU09128.1	BCU09128.1		WP_338164484.1	B&Vibrio_sp_10N&WP_338164484
XP_080687711.1	BCU09080.1	953	468	35	193	55	213	5e-11	66.6			BDC16422.1	BCU09128.1		HVN26842.1	B&Cand_Binataceae_bacterium&HVN26842
CAE7538658.1	BCU09080.1	211	468	103	195	57	149	5.07e-11	61.6			BCU09129.1	BCU09129.1		WP_112357809.1	B&Salmonella_enterica&WP_112357809
ELR61635.1	BCU09080.1	2423	468	1900	2060	20	182	5.08e-11	68.2			BDC16424.1	BCU09129.1		MEM9822418.1	B&Bacteroidota_bacterium&MEM9822418
CAL8326453.1	BCU09080.1	4074	468	3534	3694	20	182	5.13e-11	68.9			MDQ6675976.1	BCU09129.1		WP_284425478.1	B&Acidovorax_sp_SUPP1855&WP_284425478
OBS74941.1	BCU09080.1	2443	468	1845	2005	20	182	5.13e-11	68.2			WP_324320327.1	BCU09129.1		MEJ2408950.1	B&Novosphingobium_sp&MEJ2408950
XP_063141342.1	BCU09080.1	1519	468	57	220	17	182	5.17e-11	67.4			HNR90686.1	BCU09129.1		WP_075320992.1	B&Histophilus_somni&WP_075320992
XP_037338610.2	BCU09080.1	2468	468	1903	2063	20	182	5.18e-11	68.2			KAF9063022.1	BCU09129.1		WP_177100285.1	B&Pseudomonas&WP_177100285
XP_020875497.1	BCU09080.1	313	468	164	290	55	181	5.27e-11	63.5			MDC3224449.1	BCU09129.1		WP_369641837.1	B&Acidovorax_sp_A79&WP_369641837
KAM8886653.1	BCU09080.1	2518	468	1945	2105	20	182	5.3e-11	68.2			BDC16796.1	BCU09130.1		MBI5386114.1	B&Verrucomicrobiota_bacterium&MBI5386114
NP_001099191.1	BCU09080.1	2531	468	1933	2093	20	182	5.33e-11	68.2			BCU09131.1	BCU09131.1		BDC16383.1	V&Sicyo_minutum_DNA_virus&BDC16383
KAK2506961.1	BCU09080.1	2546	468	1942	2102	20	182	5.37e-11	68.2			BDC16426.1	BCU09131.1		MEY3196893.1	B&Pseudomonadota_bacterium&MEY3196893
XP_046944474.1	BCU09080.1	1286	468	86	212	45	170	5.58e-11	67			BDC16427.1	BCU09132.1		XP_052885745.1	E&Gossypium_arboreum&XP_052885745
CAD7667796.1	BCU09080.1	2648	468	2016	2176	20	182	5.61e-11	68.2			BDC16799.1	BCU09133.1		EGI70529.1	E&Acromyrmex_echinatior&EGI70529
XP_042787008.1	BCU09080.1	1300	468	85	211	45	170	5.65e-11	67			BDC16428.1	BCU09133.1		KAJ7253214.1	E&Mycena_rebaudengoi&KAJ7253214
XP_080666642.1	BCU09080.1	1065	468	76	234	55	213	5.8e-11	66.6			BDC16800.1	BCU09134.1		CAO6676094.1	E&Neobatrachus_aquilonius&CAO6676094
XP_076791393.1	BCU09080.1	1066	468	92	207	52	167	5.81e-11	66.6			BCU09135.1	BCU09135.1		XP_024306936.1	E&Homo_sapiens&XP_024306936
XP_026574955.1	BCU09080.1	2136	468	1555	1715	20	182	5.82e-11	67.8			BDC16801.1	BCU09135.1		KAK6346318.1	E&Orbilia_blumenaviensis&KAK6346318
KAF5278159.1	BCU09080.1	1359	468	1185	1346	21	185	5.97e-11	67			BCU09136.1	BCU09136.1		MCB0334988.1	B&Bdellovibrionales_bacterium&MCB0334988
XP_080667359.1	BCU09080.1	898	468	35	193	55	213	6.1e-11	66.2			BDC16802.1	BCU09136.1		CAM9457299.1	E&Sphaerotrichia_firma&CAM9457299
XP_062904228.1	BCU09080.1	2241	468	1876	2050	20	196	6.14e-11	67.8			BDC16430.1	BCU09136.1		NCA71189.1	B&Sphingobacteriia_bacterium&NCA71189
DAA24217.1	BCU09080.1	2900	468	2299	2459	20	182	6.2e-11	68.2			BDC16803.1	BCU09138.1		OBS74941.1	E&Neotoma_lepida&OBS74941
KAG5834535.1	BCU09080.1	2275	468	1994	2126	74	206	6.25e-11	67.8			BDC16431.1	BCU09138.1		MHD8343179.1	B&Lutimonas_sp&MHD8343179
GLH10395.1	BCU09080.1	753	468	524	680	57	213	6.27e-11	65.9			BDC16734.1	BCU09138.1		MCK5476876.1	A&Cand_Aenigmat_archaeo&MCK5476876
MHK0596919.1	BCU09080.1	463	468	24	324	6	313	6.3e-11	64.7			BDC16357.1	BCU09138.1		MBL4644673.1	B&Minisyncoccota_bacterium&MBL4644673
MHK0596919.1	BCU09080.1	463	468	263	455	54	308	6.3e-11	64.7			BCU09070.1	BCU09138.1		PKN35646.1	B&Delta_bacteriu_HGW_Deltapr&PKN35646
XP_064446369.1	BCU09080.1	1432	468	159	311	45	196	6.36e-11	67			BDC16735.1	BCU09138.1		KAE8236202.1	E&Tilletia_controversa&KAE8236202
XP_033070836.1	BCU09080.1	367	468	76	200	45	168	6.4e-11	63.9			KAN4793298.1	BCU09138.1		MBS0256038.1	B&Pseudomonadota_bacterium&MBS0256038
XP_080666409.1	BCU09080.1	1161	468	57	250	114	308	6.48e-11	66.6			BDC16698.1	BCU09138.1		WP_123687678.1	B&Allostella_humosa&WP_123687678
BAA25571.1	BCU09080.1	2352	468	1759	1955	50	238	6.49e-11	67.8			CAQ2725316.1	BCU09138.1		WP_290977390.1	B&Herbaspirillum_sp&WP_290977390
MEI7985373.1	BCU09080.1	642	468	66	302	38	308	6.49e-11	65.5			BCU09197.1	BCU09138.1		NCV75648.1	B&bacterium&NCV75648
XP_031242716.1	BCU09080.1	544	468	114	272	4	166	6.49e-11	65.1			BCU09396.1	BCU09138.1		MDR3540506.1	B&Desulfosporosinus_sp&MDR3540506
PSN29663.1	BCU09080.1	1170	468	663	931	38	309	6.54e-11	66.6			BDC16365.1	BCU09138.1		CAM9434143.1	E&Saccorhiza_polyschides&CAM9434143
HEV2201182.1	BCU09080.1	478	468	11	185	6	182	6.73e-11	64.7			BDC16494.1	BCU09138.1		XP_078528022.1	E&Lissotriton_helveticus&XP_078528022
MHF1152066.1	BCU09080.1	657	468	339	616	51	339	6.73e-11	65.5			BDC16680.1	BCU09138.1		YP_008436434.1	V&Pandoravirus_salinus&YP_008436434
XP_064407862.1	BCU09080.1	2540	468	1946	2104	20	180	7.07e-11	67.8			BCU09325.1	BCU09138.1		WP_294273161.1	B&Propionivibrio_sp&WP_294273161
MDH3979196.1	BCU09080.1	682	468	428	656	15	213	7.14e-11	65.5			BDC16503.1	BCU09138.1		MEM9014529.1	B&Pseudomonadota_bacterium&MEM9014529
MDH3979196.1	BCU09080.1	682	468	182	318	60	196	7.14e-11	65.5			BCU09378.1	BCU09138.1		NP_001089530.1	E&Xenopus_laevis&NP_001089530
XP_058380446.1	BCU09080.1	2566	468	1943	2103	20	182	7.15e-11	67.8			BDC16626.1	BCU09138.1		WP_071733969.1	B&Burkholderia_ubonensis&WP_071733969
MBP7281255.1	BCU09080.1	1026	468	288	587	6	327	7.3e-11	66.2			XP_056655602.1	BCU09138.1		HEX9927372.1	B&Pyrinomonadaceae_bacterium&HEX9927372
XP_067666790.1	BCU09080.1	386	468	27	201	56	230	7.32e-11	63.9			XP_056655596.1	BCU09138.1		CAE7897513.1	E&Symbiodinium_sp_KB8&CAE7897513
PKU33338.1	BCU09080.1	1286	468	912	1020	74	182	7.37e-11	66.6			BDC16746.1	BCU09138.1		MHK5319228.1	B&Pseudomonadota_bacterium&MHK5319228
KAH9498341.1	BCU09080.1	2066	468	1595	1806	13	227	7.4e-11	67.4			BDC16520.1	BCU09138.1		MBT8091884.1	B&Gamma_bacteriu&MBT8091884
KAG5882953.1	BCU09080.1	390	468	155	317	16	180	7.51e-11	63.9			BDC16504.1	BCU09138.1		MGE0492898.1	B&Vulcanimicrobiota_bacterium&MGE0492898
XP_011840556.1	BCU09080.1	2103	468	1490	1650	20	182	7.55e-11	67.4			XP_043749783.1	BCU09138.1		WP_006720736.1	B&Collinsella_stercoris&WP_006720736
XP_031355082.1	BCU09080.1	1324	468	518	851	6	309	7.64e-11	66.6			BCU09083.1	BCU09138.1		XP_050734894.1	E&Eriocheir_sinensis&XP_050734894
XP_043914104.1	BCU09080.1	1334	468	841	1051	4	213	7.71e-11	66.6			XP_072510068.1	BCU09138.1		WP_376772343.1	B&Rhizobium_fabae&WP_376772343
HUU38846.1	BCU09080.1	1075	468	48	295	65	311	7.76e-11	66.2			KAL2912286.1	BCU09138.1		MGI8555749.1	B&Pyrinomonadaceae_bacterium&MGI8555749
KAJ8797552.1	BCU09080.1	2780	468	2183	2343	20	182	7.81e-11	67.8			CAN2190009.1	BCU09138.1		HET6165140.1	B&Planctomycetota_bacterium&HET6165140
XP_063141341.1	BCU09080.1	2182	468	57	220	17	182	7.87e-11	67.4			MEY3736525.1	BCU09138.1		MDD5596902.1	B&Victivallaceae_bacterium&MDD5596902
XP_074150187.1	BCU09080.1	2242	468	1640	1800	20	182	8.12e-11	67.4			WP_095672200.1	BCU09138.1		WP_093664534.1	B&Sphingomonas_gellani&WP_093664534
CAO3674821.1	BCU09080.1	1762	468	768	929	45	204	8.14e-11	67			XP_056655597.1	BCU09138.1		XP_057714373.1	E&Corythoichthys_intestinalis&XP_057714373
XP_022085273.1	BCU09080.1	1397	468	957	1101	43	185	8.15e-11	66.6			XP_050734894.1	BCU09138.1		XP_027191998.2	E&Cicer_arietinum&XP_027191998
XP_011792049.1	BCU09080.1	916	468	87	244	56	213	8.28e-11	65.9			MEY4422442.1	BCU09138.1		XP_002297127.1	E&Thala_pseudona_CCMP133&XP_002297127
KAM4859697.1	BCU09080.1	1790	468	115	299	30	216	8.29e-11	67			WP_344605160.1	BCU09138.1		NP_596531.1	E&Schizosaccharomyces_pombe&NP_596531
GLH10395.1	BCU09080.1	753	468	563	729	27	196	8.3e-11	65.5			XP_034983116.2	BCU09138.1		MEE6495076.1	E&Ascaphus_truei&MEE6495076
AAH72580.1	BCU09080.1	629	468	114	300	30	218	8.31e-11	65.1			MFM9151208.1	BCU09138.1		MEO8153220.1	B&Rhizobacter_sp&MEO8153220
MCP4674395.1	BCU09080.1	934	468	740	931	12	202	8.51e-11	65.9			MEY3319079.1	BCU09138.1		MDP4940784.1	B&OM182_bacterium&MDP4940784
XP_059490603.1	BCU09080.1	1160	468	412	692	2	297	8.55e-11	66.2			MGB8338584.1	BCU09138.1		XP_005751275.1	E&Pundamilia_nyererei&XP_005751275
XP_039707025.1	BCU09080.1	1457	468	86	212	45	170	8.58e-11	66.6			XP_012510477.1	BCU09138.1		CAQ2832093.1	E&Mytella_strigata&CAQ2832093
XP_055866663.1	BCU09080.1	556	468	278	477	13	183	8.93e-11	64.7			MEY4379955.1	BCU09138.1		HEX2830681.1	B&Burkholderiales_bacterium&HEX2830681
KAL1784200.1	BCU09080.1	262	468	115	255	4	147	9.04e-11	62			MGB8765344.1	BCU09138.1		MDH5739138.1	B&Nitrospira_sp&MDH5739138
XP_046944473.1	BCU09080.1	1931	468	86	212	45	170	9.04e-11	67			KAJ3596926.1	BCU09138.1		KAM9312620.1	E&Gastrophryne_carolinensis&KAM9312620
XP_054377206.2	BCU09080.1	2470	468	1857	2017	20	182	9.05e-11	67.4			KAL0967854.1	BCU09138.1		CAK6959752.1	E&Scomber_scombrus&CAK6959752
EHB04820.1	BCU09080.1	2499	468	1936	2096	20	182	9.16e-11	67.4			MEY3331002.1	BCU09138.1		MHM1388205.1	B&Pseudomonadota_bacterium&MHM1388205
KAF5292758.1	BCU09080.1	3284	468	1229	1415	92	311	9.37e-11	67.8			XP_078006071.1	BCU09138.1		WP_309707317.1	B&Armatimonas_sp&WP_309707317
XP_048201845.1	BCU09080.1	2551	468	1946	2106	20	182	9.38e-11	67.4			XP_075785260.1	BCU09138.1		MCY7366806.1	B&Chamaesiphon_sp&MCY7366806
CAI0455343.1	BCU09080.1	197	468	51	173	60	182	9.41e-11	60.5			XP_030666629.1	BCU09138.1		MBG10472.1	B&Gamma_bacteriu&MBG10472
XP_044517208.1	BCU09080.1	2560	468	1941	2101	20	182	9.41e-11	67.4			XP_043824018.1	BCU09138.1		WP_260599396.1	B&Sphingomonas_endolithica&WP_260599396
XP_070759756.1	BCU09080.1	1010	468	518	747	14	309	9.44e-11	65.9			XP_022239435.1	BCU09138.1		HEY9636544.1	B&Coleo_cyanobac&HEY9636544
XP_063141343.1	BCU09080.1	2583	468	57	220	17	182	9.51e-11	67.4			XP_043824017.1	BCU09138.1		MGB8703261.1	B&Therm_cyanobac&MGB8703261
XP_076422280.1	BCU09080.1	288	468	41	216	101	309	9.53e-11	62.4			XP_074244436.1	BCU09138.1		MHE2328622.1	A&Thermoplasmata_archaeon&MHE2328622
CAB3515733.1	BCU09080.1	579	468	446	577	99	230	9.58e-11	64.7			BCU09206.1	BCU09138.1		WBR14399.1	V&Pandoravirus_kuranda&WBR14399
XP_046549900.1	BCU09080.1	384	468	30	199	61	230	9.61e-11	63.5			WIA37808.1	BCU09138.1		MEY4735570.1	B&Actinomycetota_bacterium&MEY4735570
XP_080666643.1	BCU09080.1	1024	468	1	158	56	213	9.62e-11	65.9			MEI7626084.1	BCU09138.1		MBX0603567.1	B&Campylobacter_coli&MBX0603567
XP_012211481.1	BCU09080.1	1039	468	323	414	89	180	9.8e-11	65.9			XP_016079071.1	BCU09138.1		OBZ87666.1	E&Choanephora_cucurbitarum&OBZ87666
XP_061456307.1	BCU09080.1	504	468	60	178	59	177	9.89e-11	64.3			XP_048812989.1	BCU09138.1		KAF8680557.1	E&Rhizoctonia_solani&KAF8680557
MGK5593755.1	BCU09080.1	854	468	595	816	9	233	9.94e-11	65.5			XP_072509040.1	BCU09138.1		WP_045057075.1	B&Aliterella_atlantica&WP_045057075
XP_031355082.1	BCU09080.1	1324	468	890	1239	15	374	1.01e-10	66.2			XP_072509038.1	BCU09138.1		MEC7281782.1	B&Verrucomicrobiota_bacterium&MEC7281782
XP_031352807.1	BCU09080.1	1704	468	518	851	6	309	1.03e-10	66.6			XP_052525335.1	BCU09138.1		XP_028448983.1	E&Perca_flavescens&XP_028448983
XP_031352807.1	BCU09080.1	1704	468	1022	1371	15	374	1.03e-10	66.6			XP_047599263.1	BCU09138.1		MEM6868089.1	B&Cyano_bacteriu_P01_C01&MEM6868089
KAF4912801.1	BCU09080.1	735	468	412	609	13	177	1.06e-10	65.1			WZN62855.1	BCU09138.1		MBC7649306.1	B&Polaromonas_sp&MBC7649306
ERE71073.1	BCU09080.1	1402	468	93	305	55	285	1.08e-10	66.2			XP_047599261.1	BCU09138.1		MHB1909593.1	A&Nitrososphaerales_archaeon&MHB1909593
MDR0722825.1	BCU09080.1	910	468	243	506	56	312	1.09e-10	65.5			XP_042765611.1	BCU09138.1		KAK8725064.1	E&Cherax_quadricarinatus&KAK8725064
XP_042765611.1	BCU09080.1	1124	468	86	216	45	174	1.09e-10	65.9			WIA17589.1	BCU09138.1		MHD7583078.1	B&Polyangia_bacterium&MHD7583078
MEK6750336.1	BCU09080.1	364	468	132	318	25	215	1.11e-10	63.2			XP_059039827.1	BCU09138.1		MCJ1350844.1	E&Icmadophila_ericetorum&MCJ1350844
PSN41263.1	BCU09080.1	2318	468	2098	2317	6	228	1.11e-10	67			XP_057355320.1	BCU09138.1		KAL9939376.1	E&Tilletia_maclaganii&KAL9939376
XP_023219914.1	BCU09080.1	1148	468	213	475	39	309	1.11e-10	65.9			XP_071450382.1	BCU09138.1		CAM5677407.1	B&Streptomyces_badius&CAM5677407
XP_047612267.1	BCU09080.1	1827	468	85	188	99	200	1.12e-10	66.6			XP_054943801.1	BCU09138.1		NBV77648.1	B&bacterium&NBV77648
CAL1531619.1	BCU09080.1	1171	468	284	591	18	308	1.14e-10	65.9			WP_409942061.1	BCU09138.1		MAZ01237.1	B&Flavobacteriales_bacterium&MAZ01237
GBN29537.1	BCU09080.1	2388	468	1035	1288	61	311	1.15e-10	67			XP_059039820.1	BCU09138.1		ORZ21057.1	E&Catenaria_anguillulae_PL171&ORZ21057
KAK7003963.1	BCU09080.1	652	468	196	387	27	213	1.16e-10	64.7			XP_070658037.1	BCU09138.1		KAK3084280.1	E&Pinctada_imbricata&KAK3084280
KAL0965905.1	BCU09080.1	1881	468	1338	1498	20	182	1.16e-10	66.6			XP_054111699.2	BCU09138.1		OQR96432.1	E&Thraustotheca_clavata&OQR96432
MBR4825818.1	BCU09080.1	954	468	711	954	9	227	1.16e-10	65.5			KAJ3110414.1	BCU09138.1		KAL8953348.1	E&Ikaeria_aurantiellina&KAL8953348
XP_038312540.1	BCU09080.1	649	468	221	357	45	180	1.16e-10	64.7			XP_044907512.1	BCU09138.1		CAG8695065.1	E&Acaulospora_morrowiae&CAG8695065
XP_059039828.1	BCU09080.1	955	468	53	250	111	308	1.16e-10	65.5			XP_066200362.1	BCU09138.1		KAI8915471.1	E&Powellomyces_hirtus&KAI8915471
XP_070717508.1	BCU09080.1	2435	468	1920	2078	20	180	1.18e-10	67			XP_042833049.1	BCU09138.1		KAL4153509.1	E&Uroleucon_formosanum&KAL4153509
XP_056836579.1	BCU09080.1	981	468	534	695	31	192	1.2e-10	65.5			XP_044907494.1	BCU09138.1		KAA0151124.1	E&Cafeteria_roenbergensis&KAA0151124
XP_042193359.1	BCU09080.1	1950	468	1360	1518	20	180	1.21e-10	66.6			XP_058549055.1	BCU09138.1		CAN0447289.1	E&Heribaudiella_fluviatilis&CAN0447289
XP_078492941.1	BCU09080.1	1229	468	75	320	12	213	1.21e-10	65.9			KAI5165648.1	BCU09138.1		KAM3396891.1	E&Capsicum_galapagoense&KAM3396891
CAB3515733.1	BCU09080.1	579	468	110	324	1	219	1.27e-10	64.3			XP_036080951.1	BCU09138.1		GAB4236550.1	B&Stanieria_sp&GAB4236550
MGK5593755.1	BCU09080.1	854	468	241	562	13	309	1.31e-10	65.1			CAM9856905.1	BCU09138.1		BBJ23650.1	B&Cand_Nitrotoga_sp_AM1P&BBJ23650
XP_030840163.1	BCU09080.1	1304	468	662	807	32	177	1.31e-10	65.9			KAI0741364.1	BCU09138.1		XP_076462902.1	E&Babylonia_areolata&XP_076462902
XP_057350587.1	BCU09080.1	1651	468	90	320	12	216	1.31e-10	66.2			XP_019320824.2	BCU09138.1		XP_074640001.1	E&Tubulanus_polymorphus&XP_074640001
CAN0018645.1	BCU09080.1	270	468	47	205	135	292	1.36e-10	61.6			KAF5893822.1	BCU09138.1		HEY2712793.1	B&Chtho_bacteriu&HEY2712793
XP_013909768.1	BCU09080.1	2170	468	1648	1756	74	182	1.36e-10	66.6			KAG7341711.1	BCU09138.1		PSN41263.1	E&Blattella_germanica&PSN41263
XP_031352807.1	BCU09080.1	1704	468	890	1239	15	374	1.36e-10	66.2			HVE25987.1	BCU09138.1		WP_413989481.1	B&Labrys_okinawensis&WP_413989481
KAJ3644913.1	BCU09080.1	723	468	296	385	59	148	1.37e-10	64.7			XP_040307066.1	BCU09138.1		WP_189403976.1	B&Alteromonas_halophila&WP_189403976
WP_108634615.1	BCU09080.1	447	468	13	259	53	298	1.37e-10	63.5			XP_070192075.1	BCU09138.1		KRL37427.1	B&Lacti_manihoti_DSM_13343&KRL37427
KAL8820152.1	BCU09080.1	295	468	75	224	55	196	1.39e-10	62			GAX85681.1	BCU09138.1		GJJ74314.1	E&Entomortierella_parvispora&GJJ74314
XP_044907514.1	BCU09080.1	1380	468	86	212	45	170	1.4e-10	65.9			XP_079555228.1	BCU09138.1		MFM8387642.1	B&Actinomycetota_bacterium&MFM8387642
XP_047599265.1	BCU09080.1	619	468	53	250	111	308	1.42e-10	64.3			KAG7351519.1	BCU09138.1		WP_145849572.1	B&Sphingomonas_suaedae&WP_145849572
CAI0455951.1	BCU09080.1	326	468	125	302	2	182	1.44e-10	62.4			KAN5330419.1	BCU09138.1		CAE8648078.1	E&Polarella_glacialis&CAE8648078
XP_031331829.1	BCU09080.1	2934	468	2350	2645	17	363	1.44e-10	67			XP_008062729.1	BCU09138.1		WP_157229272.1	B&Rivularia_sp_PCC_7116&WP_157229272
XP_030654530.1	BCU09080.1	254	468	103	239	36	175	1.45e-10	61.2			XP_076469121.1	BCU09138.1		KAL6451429.1	E&Candida_maltosa_Xu316&KAL6451429
XP_057350585.1	BCU09080.1	1796	468	90	320	12	216	1.45e-10	66.2			XP_058549048.1	BCU09138.1		MHB1955693.1	B&Sulfobacillus_sp&MHB1955693
KAH9630736.1	BCU09080.1	922	468	789	920	99	230	1.46e-10	65.1			HEU4715009.1	BCU09138.1		WP_205632633.1	B&Marinobacter&WP_205632633
MDR2534586.1	BCU09080.1	923	468	350	646	15	309	1.46e-10	65.1			EHH29162.1	BCU09138.1		MEO1489165.1	B&Pseudomonadota_bacterium&MEO1489165
XP_052233249.1	BCU09080.1	468	468	72	272	107	307	1.5e-10	63.5			WP_126316106.1	BCU09138.1		WP_221560296.1	B&Qipengyuania_qiaonensis&WP_221560296
PSN29663.1	BCU09080.1	1170	468	793	1080	2	263	1.51e-10	65.5			XP_061291548.1	BCU09138.1		WP_415325252.1	B&Chrys_sp_MMS23_Vi53&WP_415325252
KAL0639467.1	BCU09080.1	970	468	591	917	5	339	1.56e-10	65.1			KAN5327229.1	BCU09138.1		KQS76435.1	B&Rhizobium_sp_Leaf383&KQS76435
NWZ60687.1	BCU09080.1	335	468	47	219	135	306	1.56e-10	62.4			KAG7340936.1	BCU09138.1		YP_010801953.1	V&Acant_castella_medusav&YP_010801953
XP_022778029.1	BCU09080.1	1911	468	207	519	18	334	1.56e-10	66.2			KAM7158327.1	BCU09138.1		WP_323314629.1	B&Anabaena_cylindrica&WP_323314629
XP_044907512.1	BCU09080.1	1524	468	86	212	45	170	1.58e-10	65.9			WP_225755940.1	BCU09138.1		CAO1617528.1	E&Jaminaea_pallidilutea&CAO1617528
CAN8974277.1	BCU09080.1	1530	468	888	1033	32	177	1.59e-10	65.9			KAN4106931.1	BCU09138.1		NBO57089.1	B&Actinomycetota_bacterium&NBO57089
KAL1652534.1	BCU09080.1	982	468	773	935	56	216	1.59e-10	65.1			XP_044916977.1	BCU09138.1		HRX58918.1	B&Eubacteriales_bacterium&HRX58918
XP_060069133.1	BCU09080.1	262	468	47	192	71	216	1.63e-10	61.2			XP_072477800.1	BCU09138.1		XP_042884047.1	E&Penaeus_japonicus&XP_042884047
XP_013915079.1	BCU09080.1	679	468	113	299	122	306	1.64e-10	64.3			MXQ97549.1	BCU09138.1		XP_010540765.1	E&Tarenaya_hassleriana&XP_010540765
WP_446600847.1	BCU09080.1	577	468	341	571	14	213	1.67e-10	63.9			XP_042787008.1	BCU09138.1		MHK9222030.1	B&Pseudomonadota_bacterium&MHK9222030
XP_023235258.1	BCU09080.1	836	468	28	185	71	228	1.69e-10	64.7			KAF4023130.1	BCU09138.1		KAJ1629639.1	E&Pavlovales_sp_CCMP2436&KAJ1629639
KAH3139502.1	BCU09080.1	694	468	231	393	131	286	1.7e-10	64.3			BDC16901.1	BCU09138.1		KAL4419228.1	E&Micractinium_sp_CCAP_211_92&KAL4419228
XP_016079071.1	BCU09080.1	698	468	20	144	45	168	1.71e-10	64.3			XP_017445696.1	BCU09138.1		WP_275682274.1	B&Scleromatobacter_humisilvae&WP_275682274
XP_037201576.1	BCU09080.1	2167	468	1496	1598	106	205	1.8e-10	66.2			XP_030177022.1	BCU09138.1		XP_006965065.1	E&Trichoderma_reesei_QM6a&XP_006965065
XP_053409475.1	BCU09080.1	320	468	25	208	97	313	1.81e-10	62			HEV2861061.1	BCU09138.1		WP_208912428.1	B&Paracidovorax_avenae&WP_208912428
KAL9961112.1	BCU09080.1	1098	468	751	1070	15	347	1.84e-10	65.1			XP_045314366.1	BCU09138.1		OJI06871.1	B&bacterium_CG10_46_32&OJI06871
XP_044907494.1	BCU09080.1	1746	468	86	212	45	170	1.85e-10	65.9			KAJ3178706.1	BCU09138.1		MBN1259186.1	B&Anaerolineae_bacterium&MBN1259186
KAK8884093.1	BCU09080.1	398	468	150	289	82	213	1.86e-10	62.8			XP_047626157.1	BCU09138.1		WP_096502124.1	B&Mycob_stephano&WP_096502124
XP_045631325.1	BCU09080.1	297	468	73	227	132	318	1.9e-10	61.6			BDC16887.1	BCU09138.1		KAK1379091.1	E&Heracleum_sosnowskyi&KAK1379091
XP_059039827.1	BCU09080.1	1409	468	53	250	111	308	1.9e-10	65.5			XP_040335437.1	BCU09138.1		WP_310271609.1	B&Roseateles_saccharophilus&WP_310271609
XP_023219914.1	BCU09080.1	1148	468	348	511	21	180	1.94e-10	65.1			XP_046930351.1	BCU09138.1		MEO0420826.1	B&Pseudomonadota_bacterium&MEO0420826
XP_050734894.1	BCU09080.1	2360	468	155	279	46	170	1.98e-10	66.2			XP_070924826.1	BCU09138.1		MET0250683.1	B&Novosphingobium_sp&MET0250683
XP_065835606.1	BCU09080.1	655	468	386	582	51	213	2.05e-10	63.9			XP_074181069.1	BCU09138.1		XP_012865375.1	E&Dipodomys_ordii&XP_012865375
XP_065846198.1	BCU09080.1	1511	468	442	591	45	193	2.06e-10	65.5			XP_023235258.1	BCU09138.1		WP_188705032.1	B&Silvimonas_iriomotensis&WP_188705032
XP_069097697.1	BCU09080.1	2531	468	1940	2100	20	182	2.14e-10	66.2			XP_047626160.1	BCU09138.1		XP_013898341.1	E&Monoraphidium_neglectum&XP_013898341
KAF5292758.1	BCU09080.1	3284	468	1606	1885	4	326	2.15e-10	66.6			XP_064227878.1	BCU09138.1		WP_421132227.1	B&Alteromonas_algae&WP_421132227
EDL22047.1	BCU09080.1	1248	468	114	300	30	218	2.16e-10	65.1			XP_081651799.1	BCU09138.1		KAJ8902316.1	E&Rhodosorus_marinus&KAJ8902316
XP_070192075.1	BCU09080.1	2109	468	88	247	54	213	2.3e-10	65.9			MGD9891387.1	BCU09138.1		HBP20511.1	B&Planctomycetota_bacterium&HBP20511
KAL5018901.1	BCU09080.1	594	468	399	589	51	229	2.32e-10	63.5			XP_069911980.1	BCU09138.1		MAT11275.1	B&Rhodopirellula_sp&MAT11275
KAN4106931.1	BCU09080.1	1668	468	79	205	45	170	2.32e-10	65.5			XP_027621858.1	BCU09138.1		WP_162425459.1	B&Myxacorys_almedinensis&WP_162425459
XP_047599264.1	BCU09080.1	863	468	53	250	111	308	2.33e-10	64.3			CAM9346574.1	BCU09138.1		CAH0584024.1	E&Chrysodeixis_includens&CAH0584024
MDA7679758.1	BCU09080.1	518	468	110	377	68	315	2.42e-10	63.2			WP_165908031.1	BCU09138.1		BCU09071.1	V&Sicyo_minutum_DNA_virus&BCU09071
EDP52506.1	BCU09080.1	893	468	231	393	131	286	2.44e-10	64.3			WP_338820291.1	BCU09138.1		XP_058624154.1	E&Onychostoma_macrolepis&XP_058624154
MGA8259641.1	BCU09080.1	450	468	183	352	9	176	2.44e-10	62.8			NBO71680.1	BCU09138.1		HSB95623.1	B&Spong_bacteriu&HSB95623
XP_047626160.1	BCU09080.1	1397	468	206	332	45	170	2.48e-10	65.1			WP_400166971.1	BCU09138.1		WP_121020608.1	B&Helicobacter_vulpis&WP_121020608
HUA87014.1	BCU09080.1	528	468	15	233	93	318	2.51e-10	63.2			XP_069911959.1	BCU09138.1		MCG6937731.1	B&Gamma_bacteriu&MCG6937731
MDZ4815037.1	BCU09080.1	296	468	64	276	99	311	2.52e-10	61.2			XP_039707025.1	BCU09138.1		STT84407.1	B&Klebsiella_pneumoniae&STT84407
MCQ2590680.1	BCU09080.1	924	468	156	445	38	309	2.56e-10	64.3			MFN7857545.1	BCU09138.1		KAK9710079.1	E&Popillia_japonica&KAK9710079
GHV68462.1	BCU09080.1	636	468	4	222	59	309	2.59e-10	63.5			MEA2135073.1	BCU09138.1		MFZ9421774.1	B&Iluma_bacteriu&MFZ9421774
XP_031219034.1	BCU09080.1	766	468	95	208	52	165	2.6e-10	63.9			XP_050611279.1	BCU09138.1		WP_038179305.1	B&Vibrio_rhizosphaerae&WP_038179305
XP_059039820.1	BCU09080.1	1844	468	53	250	111	308	2.6e-10	65.5			XP_046944474.1	BCU09138.1		WP_344764550.1	B&Actimicrobium_antarcticum&WP_344764550
GBN29537.1	BCU09080.1	2388	468	1258	1565	14	339	2.64e-10	65.9			WP_165358566.1	BCU09138.1		GAC2237155.1	B&Streptomyces_sp_CB_361&GAC2237155
GBN29537.1	BCU09080.1	2388	468	1119	1411	46	309	2.64e-10	65.9			XP_064227392.1	BCU09138.1		WP_185675614.1	B&Ruficoccus_amylovorans&WP_185675614
MBQ3034284.1	BCU09080.1	650	468	228	433	104	309	2.68e-10	63.5			XP_069912038.1	BCU09138.1		MCH9827335.1	B&Gamma_bacteriu&MCH9827335
ELW51765.1	BCU09080.1	785	468	14	129	93	208	2.69e-10	63.9			XP_069912037.1	BCU09138.1		HVI69184.1	B&Magne_bacteriu&HVI69184
TYZ68734.1	BCU09080.1	237	468	49	227	32	213	2.71e-10	60.1			XP_046932439.1	BCU09138.1		WP_136486371.1	B&Vibrio_sp_H11&WP_136486371
KAN3595058.1	BCU09080.1	220	468	7	173	142	308	2.72e-10	59.7			WP_341973499.1	BCU09138.1		KAK5181683.1	E&Exophiala_sp_CCFEE_6388&KAK5181683
XP_054943801.1	BCU09080.1	1514	468	79	205	45	170	2.73e-10	65.1			XP_069912028.1	BCU09138.1		MBL4765359.1	B&Colwellia_sp&MBL4765359
XP_011496074.1	BCU09080.1	481	468	43	147	104	208	2.79e-10	62.8			XP_046944473.1	BCU09138.1		MBW4631678.1	B&Iphinoe_sp_HA4291_MV1&MBW4631678
MHE6968391.1	BCU09080.1	568	468	338	534	14	213	2.85e-10	63.2			KAL3853515.1	BCU09138.1		CAH3137397.1	E&Pocillopora_meandrina&CAH3137397
MCJ1252764.1	BCU09080.1	818	468	134	249	110	221	2.86e-10	63.9			XP_055288747.1	BCU09138.1		QBZ80885.1	V&Pandoravirus_celtis&QBZ80885
MCJ1335087.1	BCU09080.1	822	468	140	273	110	239	2.87e-10	63.9			GAB9684259.1	BCU09138.1		EDL17209.1	E&Mus_musculus&EDL17209
XP_075952047.1	BCU09080.1	585	468	87	222	46	180	2.99e-10	63.2			MEZ4866386.1	BCU09138.1		WP_005083348.1	B&Acinetobacter&WP_005083348
XP_058292505.1	BCU09080.1	286	468	103	239	36	175	3.01e-10	60.8			XP_053451549.1	BCU09138.1		KAH8667490.1	E&Tricladium_varicosporioides&KAH8667490
HPY41647.1	BCU09080.1	593	468	205	484	18	341	3.06e-10	63.2			XP_047704366.1	BCU09138.1		TMW66287.1	E&Pythium_oligandrum&TMW66287
KAJ5710581.1	BCU09080.1	1070	468	820	1009	16	208	3.1e-10	64.3			XP_078462679.1	BCU09138.1		WP_344170208.1	B&Pilimelia_columellifera&WP_344170208
KAL3853518.1	BCU09080.1	597	468	88	259	21	195	3.1e-10	63.2			ELK03281.1	BCU09138.1		HEY8060266.1	B&Acidimicrobiales_bacterium&HEY8060266
XP_029769472.1	BCU09080.1	1709	468	1118	1304	122	306	3.15e-10	65.1			XP_043427939.1	BCU09138.1		WEM34278.1	V&Xanthomonas_phage_X1&WEM34278
XP_074839313.1	BCU09080.1	1715	468	1123	1309	122	306	3.16e-10	65.1			MFM7062795.1	BCU09138.1		MGV3766108.1	B&Chitinophagaceae_bacterium&MGV3766108
XP_052584731.1	BCU09080.1	291	468	42	213	68	230	3.19e-10	60.8			CAE8691794.1	BCU09138.1		WP_155587505.1	B&Psychrobacter_sanguinis&WP_155587505
WP_168203312.1	BCU09080.1	611	468	310	438	55	183	3.22e-10	63.2			CAK5275363.1	BCU09138.1		KAJ7986794.1	E&Dallia_pectoralis&KAJ7986794
WP_331604437.1	BCU09080.1	198	468	47	155	57	165	3.23e-10	58.9			WP_387550229.1	BCU09138.1		WP_472676585.1	B&Qipengyuania_sp_JB2_7&WP_472676585
CAO3674821.1	BCU09080.1	1762	468	82	257	14	192	3.26e-10	65.1			XP_032149359.1	BCU09138.1		WP_312608278.1	B&Agrobacterium_pusense&WP_312608278
RDD41930.1	BCU09080.1	1137	468	522	628	107	213	3.35e-10	64.3			XP_043427906.1	BCU09138.1		MDY7098123.1	B&Pseudomonadota_bacterium&MDY7098123
GCB68501.1	BCU09080.1	533	468	116	226	73	183	3.38e-10	62.8			XP_058557025.1	BCU09138.1		WP_450889143.1	B&Streptomyces_sp_NPDC001515&WP_450889143
HNN82392.1	BCU09080.1	925	468	88	426	6	309	3.38e-10	63.9			XP_064227385.1	BCU09138.1		XP_033425727.1	E&Aspergillus_tanneri&XP_033425727
XP_031219033.1	BCU09080.1	939	468	95	208	52	165	3.45e-10	63.9			XP_072475818.1	BCU09138.1		XP_021032430.1	E&Mus_caroli&XP_021032430
XP_028634277.1	BCU09080.1	274	468	72	216	132	309	3.47e-10	60.5			KAF3926957.1	BCU09138.1		BCU09083.1	V&Sicyo_minutum_DNA_virus&BCU09083
6JD6_A	BCU09080.1	275	468	126	252	55	181	3.52e-10	60.5			NP_001381982.1	BCU09138.1		NLB69092.1	B&Lentisphaerota_bacterium&NLB69092
XP_001327029.1	BCU09080.1	369	468	130	339	18	230	3.62e-10	61.6			XP_043427901.1	BCU09138.1		MBP01755.1	B&Rhodospirillaceae_bacterium&MBP01755
KAJ5076563.1	BCU09080.1	1255	468	35	381	32	383	3.79e-10	64.3			XP_046920754.1	BCU09138.1		MDA8715678.1	A&Cand_Poseidoniales_archaeon&MDA8715678
KAH9498341.1	BCU09080.1	2066	468	520	689	44	213	3.91e-10	65.1			XP_070924836.1	BCU09138.1		MAZ01240.1	B&Flavobacteriales_bacterium&MAZ01240
XP_009162328.1	BCU09080.1	2063	468	128	265	57	193	3.91e-10	65.1			MHG0559997.1	BCU09138.1		MEI6306460.1	B&Delta_bacteriu&MEI6306460
XP_042343678.1	BCU09080.1	1041	468	657	747	54	144	3.95e-10	63.9			XP_012506080.1	BCU09138.1		OTF72030.1	E&Euroglyphus_maynei&OTF72030
KAN5330419.1	BCU09080.1	2677	468	37	235	109	308	3.96e-10	65.5			XP_027415917.1	BCU09138.1		BCU09075.1	V&Sicyo_minutum_DNA_virus&BCU09075
KAK4878591.1	BCU09080.1	1349	468	1100	1310	30	204	4.14e-10	64.3			XP_046929857.1	BCU09138.1		CAJ9446723.1	B&Burkholderia_pseudomallei&CAJ9446723
KAL8811285.1	BCU09080.1	875	468	558	714	57	213	4.14e-10	63.5			XP_064228162.1	BCU09138.1		WP_130107124.1	B&Iodobacter_fluviatilis&WP_130107124
XP_034648074.1	BCU09080.1	2170	468	1579	1765	122	306	4.14e-10	65.1			CAM9172082.1	BCU09138.1		WP_311501531.1	B&Autumnicola_musiva&WP_311501531
EFB26392.1	BCU09080.1	227	468	95	227	141	306	4.16e-10	59.3			WP_252517378.1	BCU09138.1		MCJ7422788.1	A&Cand_Bathyarc_archaeo&MCJ7422788
XP_024908686.1	BCU09080.1	2820	468	2314	2422	74	182	4.19e-10	65.5			XP_075913898.1	BCU09138.1		CAG8505826.1	E&Ambispora_leptoticha&CAG8505826
XP_054762961.2	BCU09080.1	1363	468	714	842	53	193	4.19e-10	64.3			WP_385009815.1	BCU09138.1		NBV77911.1	B&bacterium&NBV77911
HMW07249.1	BCU09080.1	1097	468	88	426	6	309	4.23e-10	63.9			WP_386841921.1	BCU09138.1		WP_132054933.1	B&Pseudocnuella_soli&WP_132054933
XP_076469121.1	BCU09080.1	2220	468	85	247	51	213	4.24e-10	65.1			XP_045395271.1	BCU09138.1		MEK9153128.1	B&Pates_group_bacteri&MEK9153128
XP_056655576.1	BCU09080.1	319	468	36	214	99	309	4.28e-10	60.8			XP_044907539.1	BCU09138.1		MCE5189973.1	B&Eubacteriales_bacterium&MCE5189973
KAI5281073.1	BCU09080.1	395	468	66	236	111	313	4.29e-10	61.6			XP_063651561.1	BCU09138.1		XP_040180043.1	E&Rana_temporaria&XP_040180043
XP_031219023.1	BCU09080.1	1109	468	95	208	52	165	4.29e-10	63.9			XP_072477813.1	BCU09138.1		YP_010780700.1	N&Tupanvirus_deep_ocean&YP_010780700
CAO1388665.1	BCU09080.1	230	468	44	204	53	212	4.38e-10	59.3			XP_031243986.1	BCU09138.1		WP_374606687.1	B&Diaph_nitrored&WP_374606687
CAA3021961.1	BCU09080.1	323	468	178	299	60	181	4.45e-10	60.8			XP_057160691.1	BCU09138.1		MDA7715984.1	B&Pontimonas_sp&MDA7715984
XP_037678897.1	BCU09080.1	296	468	21	237	95	308	4.52e-10	60.5			XP_064447806.1	BCU09138.1		MBC8295488.1	B&Cand_Pelagiba_bacteri&MBC8295488
XP_058132426.1	BCU09080.1	1841	468	68	298	12	216	4.53e-10	64.7			XP_077804078.1	BCU09138.1		HEY3814453.1	B&Caulobacteraceae_bacterium&HEY3814453
XP_047599263.1	BCU09080.1	1459	468	53	250	111	308	4.55e-10	64.3			HYH88223.1	BCU09138.1		BDC16657.1	V&Sicyo_minutum_DNA_virus&BDC16657
XP_058132423.1	BCU09080.1	1863	468	90	320	12	216	4.59e-10	64.7			XP_063551599.1	BCU09138.1		XP_007002262.1	E&Treme_mesenter_DSM_1558&XP_007002262
XP_058132424.1	BCU09080.1	1862	468	68	298	12	216	4.59e-10	64.7			CAB1114424.1	BCU09138.1		MCZ7861079.1	B&Agrob_salinito&MCZ7861079
OUM68857.1	BCU09080.1	252	468	10	244	25	292	4.62e-10	59.7			KAK1947375.1	BCU09138.1		WP_334244437.1	B&Limibacter_armeniacum&WP_334244437
XP_058132420.1	BCU09080.1	1884	468	68	298	12	216	4.65e-10	64.7			WP_478690452.1	BCU09138.1		BDC16939.1	V&Sicyo_minutum_DNA_virus&BDC16939
XP_058132422.1	BCU09080.1	1884	468	90	320	12	216	4.65e-10	64.7			XP_017445703.1	BCU09138.1		WP_257510816.1	B&Limnobacter_parvus&WP_257510816
XP_060593352.1	BCU09080.1	364	468	42	342	6	305	4.66e-10	61.2			XP_063472713.1	BCU09138.1		WP_327454402.1	B&Sphingopyxis_sp&WP_327454402
XP_044850662.1	BCU09080.1	2418	468	1827	2013	122	306	4.67e-10	65.1			XP_009517190.1	BCU09138.1		MDB5324334.1	B&Phycisphaerales_bacterium&MDB5324334
XP_057160630.1	BCU09080.1	412	468	73	227	132	318	4.72e-10	61.6			XP_053762804.1	BCU09138.1		WP_248323477.1	B&unc_Caballeronia&WP_248323477
XP_058132417.1	BCU09080.1	1927	468	90	320	12	216	4.77e-10	64.7			XP_054403102.1	BCU09138.1		UXI22444.1	E&Sarcoptes_scabiei&UXI22444
XP_070743532.1	BCU09080.1	2481	468	1855	2052	49	238	4.8e-10	65.1			CAB3383715.1	BCU09138.1		XP_459513.2	E&Debar_hansenii_CBS767&XP_459513
KRT80580.1	BCU09080.1	565	468	47	231	24	176	4.95e-10	62.4			XP_065376085.1	BCU09138.1		XP_007860720.1	E&Gloeo_trabeum_ATCC_11539&XP_007860720
KAJ5076563.1	BCU09080.1	1255	468	252	514	13	309	5e-10	63.9			KAJ3123364.1	BCU09138.1		MFZ4745995.1	B&Sphingomonas_sp&MFZ4745995
WP_008868657.1	BCU09080.1	1670	468	693	962	36	309	5.34e-10	64.3			XP_031226361.1	BCU09138.1		WP_022693576.1	B&Ponticaulis_koreensis&WP_022693576
KAM7158327.1	BCU09080.1	1337	468	86	212	45	170	5.41e-10	63.9			XP_050623497.1	BCU09138.1		NDC95336.1	B&bacterium&NDC95336
XP_010874488.1	BCU09080.1	1071	468	661	751	54	144	5.41e-10	63.5			XP_044907514.1	BCU09138.1		HEX8993790.1	B&Minisyncoccota_bacterium&HEX8993790
KAK4878591.1	BCU09080.1	1349	468	1095	1345	57	347	5.47e-10	63.9			XP_031554585.1	BCU09138.1		KAL6630122.1	E&Neocallimastix_sp_constans&KAL6630122
TGZ68128.1	BCU09080.1	1725	468	128	265	57	193	5.54e-10	64.3			CAH0546210.1	BCU09138.1		YP_009001659.1	N&Alphaentomopoxvirus_acuprea&YP_009001659
XP_026611410.1	BCU09080.1	887	468	224	386	131	286	5.58e-10	63.2			XP_054403101.1	BCU09138.1		MEH6346254.1	B&Bermanella_sp&MEH6346254
KAK6928229.1	BCU09080.1	350	468	190	337	9	159	5.59e-10	60.8			XP_065844493.1	BCU09138.1		CAG5896921.1	E&Menidia_menidia&CAG5896921
XP_047599261.1	BCU09080.1	1742	468	53	250	111	308	5.61e-10	64.3			MCR4264473.1	BCU09138.1		CAM9178922.1	E&Fucus_serratus&CAM9178922
WP_168203312.1	BCU09080.1	611	468	306	432	13	144	5.63e-10	62.4			XP_058557026.1	BCU09138.1		BDC16452.1	V&Sicyo_minutum_DNA_virus&BDC16452
WP_286589310.1	BCU09080.1	448	468	13	256	53	295	5.65e-10	61.6			XP_065382895.1	BCU09138.1		SPO22004.1	E&Ustilago_trichophora&SPO22004
CAG9333827.1	BCU09080.1	620	468	477	587	38	147	5.76e-10	62.4			CAL8074533.1	BCU09138.1		GAC0972968.1	B&Colwellia_sp_SU_HH01217&GAC0972968
XP_031331829.1	BCU09080.1	2934	468	2633	2856	9	202	5.78e-10	65.1			MDO5534669.1	BCU09138.1		WP_213090360.1	B&Escherichia_coli&WP_213090360
XP_057353573.1	BCU09080.1	456	468	32	202	111	313	5.86e-10	61.6			XP_011792049.1	BCU09138.1		HOD53897.1	B&Cand_Cloacimo_bacteri&HOD53897
KAK4878592.1	BCU09080.1	1168	468	175	427	25	311	6.04e-10	63.5			CAJ1339264.1	BCU09138.1		XP_076119798.1	E&Alosa_pseudoharengus&XP_076119798
KAK4878590.1	BCU09080.1	1861	468	5	328	12	347	6.05e-10	64.3			KAK6497488.1	BCU09138.1		XP_050365547.1	E&Argentina_anserina&XP_050365547
MBQ3034284.1	BCU09080.1	650	468	514	634	97	216	6.21e-10	62.4			WP_469715389.1	BCU09138.1		WP_354217839.1	B&Arthrobacter_sp_UYCo732&WP_354217839
XP_044534970.1	BCU09080.1	477	468	99	277	99	309	6.4e-10	61.6			WP_247601899.1	BCU09138.1		WP_459332908.1	B&Arthrobacter_sp_Hz1&WP_459332908
XP_056487832.1	BCU09080.1	303	468	2	180	21	202	6.52e-10	60.1			XP_063551643.1	BCU09138.1		MHD8157964.1	B&Cand_Prominei_bacteri&MHD8157964
TGZ68125.1	BCU09080.1	2010	468	128	265	57	193	6.61e-10	64.3			XP_076798006.1	BCU09138.1		KAI0255398.1	E&Lactifluus_subvellereus&KAI0255398
KAI4228908.1	BCU09080.1	1583	468	581	752	7	180	6.62e-10	63.9			MXQ98193.1	BCU09138.1		WP_199278362.1	B&Arthrobacter_sp_CAN_A2&WP_199278362
XP_074127064.1	BCU09080.1	305	468	120	249	53	182	6.66e-10	60.1			XP_063450878.1	BCU09138.1		MBR8826463.1	B&Gomph_aponina_SAG_52&MBR8826463
THC90043.1	BCU09080.1	843	468	188	350	131	286	6.87e-10	62.8			XP_048316431.1	BCU09138.1		WP_034400486.1	B&Comamonas_testosteroni&WP_034400486
XP_033425727.1	BCU09080.1	867	468	212	374	131	286	7.14e-10	62.8			MCQ3939374.1	BCU09138.1		WP_250199264.1	B&Aquincola_tertiaricarbonis&WP_250199264
KAK7996380.1	BCU09080.1	1344	468	436	612	9	187	7.18e-10	63.5			MBT9510856.1	BCU09138.1		XP_075302050.1	E&Opisthocomus_hoazin&XP_075302050
XP_031352807.1	BCU09080.1	1704	468	1418	1602	15	202	7.21e-10	63.9			MDT7582143.1	BCU09138.1		WP_441454709.1	B&unc_Brevundimonas&WP_441454709
XP_058292505.1	BCU09080.1	286	468	104	263	4	166	7.24e-10	59.7			EDK47217.1	BCU09138.1		MHA1966313.1	A&Cand_Hodarchaeales_archaeon&MHA1966313
MCL2601900.1	BCU09080.1	722	468	365	641	28	308	7.28e-10	62.4			XP_072477815.1	BCU09138.1		WP_245734455.1	B&Trichococcus_flocculiformis&WP_245734455
NNM80436.1	BCU09080.1	287	468	105	280	14	192	7.32e-10	59.7			XP_011901374.1	BCU09138.1		KAF0892231.1	E&Oryza_meyerian_var_granula&KAF0892231
XP_057160704.1	BCU09080.1	514	468	73	227	132	318	7.35e-10	61.6			XP_063450849.1	BCU09138.1		WP_189771829.1	B&Thalassotalea_marina&WP_189771829
XP_066022706.1	BCU09080.1	1385	468	472	751	77	365	7.45e-10	63.5			XP_081646870.1	BCU09138.1		BAQ90538.1	V&uncul_Mediterr_phage_uvMED&BAQ90538
KAK5644313.1	BCU09080.1	2927	468	2441	2886	5	424	7.6e-10	64.7			BDC16432.1	BCU09139.1		HEY5135738.1	B&Cand_Nanopela_bacteri&HEY5135738
XP_063126131.1	BCU09080.1	918	468	95	210	52	167	7.71e-10	62.8			BDC16804.1	BCU09139.1		XP_070221106.1	E&Bos_mutus&XP_070221106
GLH10395.1	BCU09080.1	753	468	295	500	25	233	7.74e-10	62.4			KAF7313819.1	BCU09139.1		KAG9084988.1	E&Ceratobasidium_sp_392&KAG9084988
XP_047612267.1	BCU09080.1	1827	468	64	298	9	216	7.82e-10	63.9			RPB29627.1	BCU09139.1		MEE9143114.1	B&Gamma_bacteriu&MEE9143114
XP_057643990.1	BCU09080.1	322	468	143	318	54	226	7.86e-10	60.1			XP_065166354.1	BCU09139.1		WP_343880997.1	B&Arthrobacter_flavus&WP_343880997
CAL1546105.1	BCU09080.1	1159	468	430	525	89	183	7.9e-10	63.2			KAJ6504199.1	BCU09139.1		HCM66169.1	B&Alcanivorax_sp&HCM66169
CAK7320769.1	BCU09080.1	184	468	29	147	103	220	8.04e-10	57.4			KAJ7705367.1	BCU09139.1		HXU95599.1	A&Nitrosotalea_sp&HXU95599
XP_054831532.1	BCU09080.1	2393	468	1828	2014	122	306	8.04e-10	64.3			KAJ7678202.1	BCU09139.1		XP_062795514.1	E&Kwoniella_shivajii&XP_062795514
XP_079821964.1	BCU09080.1	2429	468	1866	2052	122	306	8.17e-10	64.3			KAL0635241.1	BCU09139.1		KAF9522564.1	E&Crepidotus_variabilis&KAF9522564
KAJ3596926.1	BCU09080.1	2431	468	97	239	71	213	8.18e-10	64.3			KAJ7621186.1	BCU09139.1		HHH37802.1	B&Campylobacterota_bacterium&HHH37802
XP_072875006.1	BCU09080.1	215	468	67	203	36	175	8.25e-10	58.2			XP_063929190.1	BCU09139.1		CAM9793614.1	E&Ectocarpus_fasciculatus&CAM9793614
XP_063126130.1	BCU09080.1	981	468	95	210	52	167	8.42e-10	62.8			KAJ7040743.1	BCU09139.1		AET42721.1	N&Emiliania_huxleyi_virus_202&AET42721
XP_017456224.1	BCU09080.1	335	468	71	240	55	222	8.81e-10	60.1			KAJ7176641.1	BCU09139.1		MEA3060861.1	B&Sphingomonadales_bacterium&MEA3060861
XP_063126127.1	BCU09080.1	1031	468	95	210	52	167	8.99e-10	62.8			XP_049880377.1	BCU09139.1		MAZ86605.1	B&Cellvibrionaceae_bacterium&MAZ86605
MCJ1310678.1	BCU09080.1	841	468	139	246	110	213	9.05e-10	62.4			KIK57446.1	BCU09139.1		XP_081796662.1	E&Natrix_helvetica&XP_081796662
XP_057160703.1	BCU09080.1	584	468	73	227	132	318	9.16e-10	61.6			XP_049880369.1	BCU09139.1		HEX6783483.1	B&Sphingomicrobium_sp&HEX6783483
KAK4878594.1	BCU09080.1	588	468	19	264	111	334	9.26e-10	61.6			KAF8201141.1	BCU09139.1		KAN3587943.1	E&Doryrhina_cyclops&KAN3587943
XP_028632527.1	BCU09080.1	262	468	80	248	104	272	9.62e-10	58.9			KIK00273.1	BCU09139.1		MEJ2571732.1	B&Anaerolineales_bacterium&MEJ2571732
WP_415787965.1	BCU09080.1	452	468	105	392	36	309	1.01e-09	60.8			KAJ6551445.1	BCU09139.1		MFB0514635.1	A&Cand_Bathyarchaeia_archaeon&MFB0514635
XP_065844324.1	BCU09080.1	452	468	52	213	55	216	1.01e-09	60.8			XP_001882075.1	BCU09139.1		ADX06358.1	N&Organ_Lake_phycodn_2&ADX06358
MDR2534586.1	BCU09080.1	923	468	239	588	74	439	1.03e-09	62.4			KAJ7088588.1	BCU09139.1		WP_375745212.1	B&Corallococcus&WP_375745212
CAN5007727.1	BCU09080.1	639	468	269	517	99	368	1.06e-09	61.6			KAK1947375.1	BCU09139.1		WP_208724988.1	B&Pantoea_phytobeneficialis&WP_208724988
XP_016638345.1	BCU09080.1	1493	468	528	674	60	208	1.08e-09	63.2			KAN1255554.1	BCU09139.1		WP_190235808.1	B&Gillisella_terrae&WP_190235808
CAQ5140753.1	BCU09080.1	470	468	86	261	15	192	1.09e-09	60.8			KAJ7768304.1	BCU09139.1		MCF6297114.1	B&Flavobacteriaceae_bacterium&MCF6297114
KAK7003963.1	BCU09080.1	652	468	415	621	5	211	1.09e-09	61.6			KII90494.1	BCU09139.1		WP_419114890.1	B&Pseudomonas_sp_H11T01&WP_419114890
KAL1784766.1	BCU09080.1	214	468	8	152	86	230	1.09e-09	57.8			KAJ7254634.1	BCU09139.1		MCJ1316888.1	E&Xylographa_vitiligo&MCJ1316888
NP_001419259.1	BCU09080.1	363	468	71	240	55	222	1.09e-09	60.1			KAK7453457.1	BCU09139.1		MGP1685168.1	B&Giesbergeria_sp&MGP1685168
KAE8585207.1	BCU09080.1	1534	468	1101	1277	56	230	1.11e-09	63.2			XP_038207575.1	BCU09139.1		WP_433314548.1	B&Micromonospora_sp_CA_269861&WP_433314548
MCJ1371415.1	BCU09080.1	827	468	134	256	110	228	1.17e-09	62			XP_073958482.1	BCU09139.1		XP_078940383.1	E&Lactuca_virosa&XP_078940383
XP_011770931.2	BCU09080.1	305	468	103	239	36	175	1.19e-09	59.3			KAF7324754.1	BCU09139.1		WP_211905197.1	B&Ralstonia_syzygii&WP_211905197
KAK9564153.1	BCU09080.1	856	468	198	306	131	239	1.22e-09	62			KAJ3906993.1	BCU09139.1		WP_039648365.1	B&Streptomyces&WP_039648365
XP_065835605.1	BCU09080.1	862	468	562	744	25	213	1.24e-09	62			GAW06924.1	BCU09139.1		MGB5627853.1	B&Woeseiaceae_bacterium&MGB5627853
KAL8811285.1	BCU09080.1	875	468	655	804	55	196	1.26e-09	62			XP_038207573.1	BCU09139.1		XP_044565815.1	E&Naegleria_fowleri&XP_044565815
XP_054762961.2	BCU09080.1	1363	468	351	641	33	311	1.27e-09	62.8			KAJ7901626.1	BCU09139.1		MBX7080290.1	B&Nannocystaceae_bacterium&MBX7080290
HMW07249.1	BCU09080.1	1097	468	813	1083	14	311	1.28e-09	62.4			KAJ7363824.1	BCU09139.1		WP_348045067.1	B&Polaromonas_sp&WP_348045067
XP_038105345.1	BCU09080.1	1373	468	1138	1347	9	218	1.28e-09	62.8			THU76491.1	BCU09139.1		XP_013087278.2	E&Biomphalaria_glabrata&XP_013087278
KAK6928229.1	BCU09080.1	350	468	205	326	60	181	1.32e-09	59.7			KAF9529818.1	BCU09139.1		YP_004061587.1	N&Bathy_sp_RCC1105_virus&YP_004061587
XP_081300791.1	BCU09080.1	909	468	452	620	135	302	1.33e-09	62			KAE9402549.1	BCU09139.1		WP_073772744.1	B&Streptomyces_sp_MJM1172&WP_073772744
XP_037678895.1	BCU09080.1	451	468	21	237	95	308	1.34e-09	60.5			KAF9063022.1	BCU09139.1		WP_082793204.1	B&Collimonas&WP_082793204
XP_056000944.1	BCU09080.1	1426	468	621	1004	14	371	1.34e-09	62.8			CAH0695102.1	BCU09139.1		HEC60290.1	B&Methylophaga_sp&HEC60290
CAQ5140754.1	BCU09080.1	535	468	151	326	15	192	1.38e-09	60.8			KAK7050452.1	BCU09139.1		XP_004336958.1	E&Acant_castella_str_Neff&XP_004336958
XP_044534971.1	BCU09080.1	400	468	38	225	101	325	1.38e-09	60.1			XP_050314825.1	BCU09139.1		WP_063969290.1	B&Chryseobacterium_group&WP_063969290
CAE7538658.1	BCU09080.1	211	468	115	209	102	196	1.4e-09	57.4			CAK5275363.1	BCU09139.1		MDJ0739178.1	B&Gamma_bacteriu&MDJ0739178
XP_069106223.1	BCU09080.1	268	468	52	212	38	198	1.4e-09	58.5			KAJ8923777.1	BCU09139.1		HEC93828.1	B&Cand_Kaiserba_bacteri&HEC93828
HTZ36761.1	BCU09080.1	196	468	56	170	93	207	1.41e-09	57			XP_050314824.1	BCU09139.1		WP_081025471.1	B&Pseudomonas&WP_081025471
GAQ77609.1	BCU09080.1	361	468	210	329	93	212	1.43e-09	59.7			KAJ7750468.1	BCU09139.1		CAH1398397.1	E&Nezara_viridula&CAH1398397
OAL32049.1	BCU09080.1	1915	468	950	1096	60	208	1.44e-09	63.2			KAL0060661.1	BCU09139.1		BCU09082.1	V&Sicyo_minutum_DNA_virus&BCU09082
KAL0639467.1	BCU09080.1	970	468	427	587	38	202	1.45e-09	62			XP_043247729.1	BCU09139.1		NBI43098.1	B&_Haemophilus_felis&NBI43098
XP_074092390.1	BCU09080.1	296	468	53	263	55	263	1.45e-09	58.9			XP_043247728.1	BCU09139.1		MBK7948166.1	B&Delta_bacteriu&MBK7948166
CAN8974277.1	BCU09080.1	1530	468	416	587	46	209	1.46e-09	62.8			CAQ0039110.1	BCU09139.1		WP_106302373.1	B&Chamaesiphon_polymorphus&WP_106302373
XP_052635664.1	BCU09080.1	1212	468	917	1089	135	306	1.46e-09	62.4			XP_043247717.1	BCU09139.1		MCI0329763.1	B&Cand_Zixiibac_bacteri&MCI0329763
MBQ4497335.1	BCU09080.1	1001	468	758	939	9	195	1.51e-09	62			GAB1286393.1	BCU09139.1		TMJ16384.1	B&Alpha_bacteriu&TMJ16384
XP_031747114.1	BCU09080.1	2105	468	1672	1848	56	230	1.6e-09	63.2			XP_052759082.1	BCU09139.1		CAL1165126.1	E&Cladocopium_goreaui&CAL1165126
MGK5593755.1	BCU09080.1	854	468	693	826	45	177	1.61e-09	61.6			XP_026759290.2	BCU09139.1		VDI26952.1	E&Mytilus_galloprovincialis&VDI26952
XP_029440376.1	BCU09080.1	2113	468	1486	1672	122	306	1.61e-09	63.2			KAF5358640.1	BCU09139.1		MBJ7527426.1	B&Sphingomonadaceae_bacterium&MBJ7527426
HWF07698.1	BCU09080.1	503	468	36	387	19	332	1.64e-09	60.5			KAJ5073049.1	BCU09139.1		MHK9110825.1	B&Actinomycetota_bacterium&MHK9110825
XP_015754274.1	BCU09080.1	308	468	48	189	89	230	1.64e-09	58.9			XP_041376559.1	BCU09139.1		MBX9578873.1	B&Gemmataceae_bacterium&MBX9578873
XP_034349045.1	BCU09080.1	258	468	72	216	132	309	1.64e-09	58.2			XP_013194714.2	BCU09139.1		WP_426693030.1	B&Sphingomonas_sediminicola&WP_426693030
XP_072477815.1	BCU09080.1	1353	468	33	271	97	327	1.66e-09	62.4			KDR84554.1	BCU09139.1		KAG6854247.1	E&Blastosporella_zonata&KAG6854247
XP_021041231.1	BCU09080.1	344	468	81	206	71	196	1.68e-09	59.3			XP_013194713.2	BCU09139.1		HIP19149.1	B&Sulfurovum_sp&HIP19149
XP_048473763.1	BCU09080.1	2222	468	1600	1786	122	306	1.7e-09	63.2			PUU74235.1	BCU09139.1		AEX62852.1	N&Moumouvirus_sp_Monve&AEX62852
XP_065838771.1	BCU09080.1	387	468	4	198	116	310	1.7e-09	59.7			XP_013194715.2	BCU09139.1		WP_108704779.1	B&Klebsiella_oxytoca&WP_108704779
XP_028632527.1	BCU09080.1	262	468	120	255	9	147	1.73e-09	58.2			XP_045494145.1	BCU09139.1		WP_047759608.1	B&unc_Wolbachia&WP_047759608
XP_052676937.1	BCU09080.1	1422	468	874	1076	108	309	1.77e-09	62.4			KAJ7472296.1	BCU09139.1		MDX1385228.1	B&Therm_bacteriu&MDX1385228
XP_072925215.1	BCU09080.1	2303	468	1716	1902	122	306	1.77e-09	63.2			CAG4965339.1	BCU09139.1		KAM9962002.1	E&Dictyostelium_discoideum&KAM9962002
KAK4878590.1	BCU09080.1	1861	468	643	895	25	311	1.83e-09	62.8			KLO11458.1	BCU09139.1		CAM9380805.1	E&Myriotrichia_clavaeformis&CAM9380805
XP_027982865.2	BCU09080.1	292	468	42	219	38	217	1.86e-09	58.5			XP_059048104.1	BCU09139.1		PQE11667.1	E&Rutst_sp_NJR_2017a&PQE11667
GAA35128.2	BCU09080.1	1893	468	12	149	57	193	1.87e-09	62.8			XP_043247726.1	BCU09139.1		WP_347211834.1	B&Streptomyces_malaysiensis&WP_347211834
KAM3496935.1	BCU09080.1	777	468	572	747	43	217	1.87e-09	61.2			KAJ7595008.1	BCU09139.1		XP_050851893.1	E&Vespula_vulgaris&XP_050851893
XP_082195262.1	BCU09080.1	1489	468	1008	1180	135	306	1.87e-09	62.4			KAJ3808338.1	BCU09139.1		MFM2436111.1	B&Actinomycetota_bacterium&MFM2436111
XP_051897807.1	BCU09080.1	2439	468	1831	2017	122	306	1.88e-09	63.2			KAF3913171.1	BCU09139.1		BDC16751.1	V&Sicyo_minutum_DNA_virus&BDC16751
XP_059691274.1	BCU09080.1	1902	468	1590	1788	135	325	1.88e-09	62.8			KAF5390955.1	BCU09139.1		KAG8741726.1	E&Ceratobasidium_sp_414&KAG8741726
MBQ4497335.1	BCU09080.1	1001	468	439	703	89	325	1.99e-09	61.6			RDB20051.1	BCU09139.1		MDB4769399.1	B&bacterium&MDB4769399
KAK8104904.1	BCU09080.1	1576	468	508	860	21	332	2e-09	62.4			KAF9262157.1	BCU09139.1		HVF34024.1	B&Cand_Sacchari_bacteri&HVF34024
XP_072477813.1	BCU09080.1	1579	468	33	271	97	327	2e-09	62.4			KAJ3511849.1	BCU09139.1		HEY5624771.1	B&Gamma_bacteriu&HEY5624771
XP_052012592.1	BCU09080.1	332	468	95	264	55	222	2.04e-09	58.9			XP_049880385.1	BCU09139.1		MEY2762322.1	B&Actinomycetota_bacterium&MEY2762322
KAM7448392.1	BCU09080.1	693	468	502	657	15	173	2.09e-09	60.8			KAF8801542.1	BCU09139.1		ANZ77737.1	E&Komagataella_pastoris&ANZ77737
NWZ60687.1	BCU09080.1	335	468	33	223	56	238	2.09e-09	58.9			KAI5793118.1	BCU09139.1		KAG0223142.1	E&Actinomortierella_wolfii&KAG0223142
XP_031518453.1	BCU09080.1	254	468	46	251	114	315	2.09e-09	57.8			XP_013176267.1	BCU09139.1		WP_240571714.1	B&Aestuariibaculum_lutulentum&WP_240571714
XP_041431162.1	BCU09080.1	2104	468	1671	1833	56	216	2.11e-09	62.8			KAJ3824893.1	BCU09139.1		XP_043793513.1	E&Apis_laboriosa&XP_043793513
KAL6630122.1	BCU09080.1	850	468	679	840	21	183	2.12e-09	61.2			KPI97516.1	BCU09139.1		MEY2966032.1	B&Actinomycetota_bacterium&MEY2966032
CAH3143681.1	BCU09080.1	1060	468	465	675	99	309	2.14e-09	61.6			KZP14885.1	BCU09139.1		HEY0028446.1	B&Allosphingosinicella_sp&HEY0028446
HWF07698.1	BCU09080.1	503	468	98	311	15	206	2.18e-09	60.1			OLP80557.1	BCU09139.1		QIZ31213.1	N&Ostre_mediterr_virus_2&QIZ31213
XP_037201576.1	BCU09080.1	2167	468	1257	1534	55	309	2.18e-09	62.8			TFL05520.1	BCU09139.1		WP_305933363.1	B&Qipengyuania_profundimaris&WP_305933363
MGA2137803.1	BCU09080.1	1361	468	42	212	60	226	2.21e-09	62			KAF8951034.1	BCU09139.1		BDC16593.1	V&Sicyo_minutum_DNA_virus&BDC16593
XP_062583229.1	BCU09080.1	2196	468	1779	2142	13	309	2.21e-09	62.8			KAF9035809.1	BCU09139.1		MGB3921847.1	B&Minisyncoccia_bacterium&MGB3921847
KAL3853515.1	BCU09080.1	1363	468	88	259	21	195	2.22e-09	62			KAJ7489406.1	BCU09139.1		UVX65812.1	V&Namikivirus_yamaki&UVX65812
MCL2601900.1	BCU09080.1	722	468	268	542	32	307	2.22e-09	60.8			MCP4970830.1	BCU09139.1		WP_108060842.1	B&Posei_lekithoc&WP_108060842
XP_052028786.1	BCU09080.1	438	468	59	257	52	256	2.22e-09	59.7			KAG2012928.1	BCU09139.1		MBQ4497335.1	B&Spirochaetaceae_bacterium&MBQ4497335
MBR6216109.1	BCU09080.1	444	468	201	382	9	195	2.28e-09	59.7			KAN4782495.1	BCU09139.1		WP_058574991.1	B&unc_Guyparkeria&WP_058574991
MDR1031113.1	BCU09080.1	911	468	264	655	7	372	2.32e-09	61.2			KAK7056603.1	BCU09139.1		KAH9498341.1	E&Bulinus_truncatus&KAH9498341
XP_045652596.1	BCU09080.1	910	468	101	255	132	318	2.32e-09	61.2			KDQ57285.1	BCU09139.1		WP_002694015.1	B&Microscilla_marina&WP_002694015
CAG9320730.1	BCU09080.1	526	468	82	227	72	217	2.35e-09	60.1			KAL3674683.1	BCU09139.1		WP_052566451.1	B&Ferrimicrobium_acidiphilum&WP_052566451
KAH9630736.1	BCU09080.1	922	468	503	668	60	219	2.36e-09	61.2			TFK33508.1	BCU09139.1		BFG87877.1	N&Nucleocytoviricota_sp_D1&BFG87877
ETE70770.1	BCU09080.1	2348	468	1782	1968	122	306	2.38e-09	62.8			KAJ8525449.1	BCU09139.1		CAN0359126.1	E&Myriotrichia_clavaeformis&CAN0359126
XP_034027154.1	BCU09080.1	933	468	549	639	54	144	2.4e-09	61.2			KAJ4474360.1	BCU09139.1		WP_153017881.1	B&unc_Sphingobium&WP_153017881
OCT66174.1	BCU09080.1	2377	468	1944	2106	56	216	2.41e-09	62.8			BDC16440.1	BCU09139.1		KAF8831534.1	E&Lentinula_edodes&KAF8831534
2QC9_A	BCU09080.1	210	468	3	193	56	238	2.5e-09	56.6			XP_043003100.1	BCU09139.1		WP_157739503.1	B&Sphingobacterium_mizutaii&WP_157739503
KAG4108274.1	BCU09080.1	963	468	690	851	21	183	2.5e-09	61.2			KAF8881164.1	BCU09139.1		XP_059508094.1	E&Stegostoma_tigrinum&XP_059508094
XP_033779639.1	BCU09080.1	2472	468	1845	2031	122	306	2.52e-09	62.8			KIM38613.1	BCU09139.1		KAI8622314.1	E&Chytriomyces_sp_MP71&KAI8622314
KAE8585207.1	BCU09080.1	1534	468	1078	1287	98	306	2.55e-09	62			BCU09150.1	BCU09139.1		WP_366389433.1	B&unc_Streptomyces&WP_366389433
XP_079641935.1	BCU09080.1	325	468	42	219	38	217	2.56e-09	58.5			KAN0898673.1	BCU09139.1		XP_045652596.1	E&Ursus_americanus&XP_045652596
XP_071123458.1	BCU09080.1	3333	468	2728	3032	25	337	2.65e-09	63.2			KAJ3017211.1	BCU09139.1		SUC57580.1	B&Pseudomonas_aeruginosa&SUC57580
AIL65509.1	BCU09080.1	820	468	369	492	21	147	2.66e-09	60.8			KAG5643488.1	BCU09139.1		WP_372763052.1	B&Pseudoalteromonas_sp&WP_372763052
KAL9068964.1	BCU09080.1	823	468	136	258	110	228	2.67e-09	60.8			XP_076784971.1	BCU09139.1		WP_469317780.1	B&unc_Streptomyces&WP_469317780
CAD6567758.1	BCU09080.1	824	468	137	259	110	228	2.68e-09	60.8			XP_068626980.1	BCU09139.1		KAL5021540.1	E&Solemya_velum&KAL5021540
MBP7281255.1	BCU09080.1	1026	468	163	486	14	372	2.71e-09	61.2			OWZ07122.1	BCU09139.1		MGL5131298.1	B&Planktothrix_sp&MGL5131298
XP_018190792.1	BCU09080.1	831	468	135	257	110	228	2.71e-09	60.8			KAJ3975651.1	BCU09139.1		XP_031426344.1	E&Clupea_harengus&XP_031426344
MFN0002286.1	BCU09080.1	573	468	169	466	6	213	2.72e-09	60.1			KXN82465.1	BCU09139.1		MEI7526684.1	B&Mariniphaga_sp&MEI7526684
CAJ0547467.1	BCU09080.1	687	468	458	680	15	207	2.73e-09	60.5			KAG6890709.1	BCU09139.1		MFZ9273300.1	B&Iluma_bacteriu&MFZ9273300
XP_074181069.1	BCU09080.1	1624	468	98	212	56	170	2.73e-09	62			BDC16442.1	BCU09139.1		MHE7960567.1	B&Cand_Prominei_bacteri&MHE7960567
MBD5460361.1	BCU09080.1	702	468	564	701	17	151	2.82e-09	60.5			KAF8626423.1	BCU09139.1		NEQ40244.1	B&Okeania_sp_SIO3I5&NEQ40244
XP_074493281.1	BCU09080.1	863	468	479	569	54	144	2.85e-09	60.8			KAG6866902.1	BCU09139.1		NTW14805.1	B&Cand_Moraniib_bacteri&NTW14805
KAJ5710581.1	BCU09080.1	1070	468	853	1068	16	234	2.86e-09	61.2			XP_076469121.1	BCU09139.1		MCP4484442.1	B&Flavobacteriaceae_bacterium&MCP4484442
XP_048295474.1	BCU09080.1	339	468	13	186	141	314	2.88e-09	58.5			KAJ3178706.1	BCU09139.1		XP_061859834.1	E&Colius_striatus&XP_061859834
XP_082190277.1	BCU09080.1	2233	468	1752	1924	135	306	2.97e-09	62.4			XP_069208249.1	BCU09139.1		KAG5186345.1	E&Tribonema_minus&KAG5186345
KAI1713987.1	BCU09080.1	441	468	77	210	100	233	2.98e-09	59.3			XP_055480022.1	BCU09139.1		AHG04535.1	A&Halobacterium_sp_DL1&AHG04535
XP_072704435.1	BCU09080.1	2258	468	1772	1944	135	306	3.01e-09	62.4			TFK63468.1	BCU09139.1		MHD5217961.1	B&Cand_Prominei_bacteri&MHD5217961
XP_069653693.1	BCU09080.1	2269	468	1783	1955	135	306	3.02e-09	62.4			XP_048253451.1	BCU09139.1		MDK2762031.1	B&Sphingopyxis_sp&MDK2762031
XP_056000944.1	BCU09080.1	1426	468	677	996	4	328	3.09e-09	61.6			BDC16810.1	BCU09139.1		MGA2524414.1	A&Cand_Bathyarchaeia_archaeon&MGA2524414
GLH10395.1	BCU09080.1	753	468	479	664	47	230	3.12e-09	60.5			BDC16805.1	BCU09140.1		HZY84319.1	B&Gemmataceae_bacterium&HZY84319
XP_011809198.1	BCU09080.1	286	468	108	264	7	167	3.12e-09	57.8			BDC16433.1	BCU09140.1		XP_045494145.1	E&Colias_croceus&XP_045494145
XP_074127065.1	BCU09080.1	629	468	120	249	53	182	3.15e-09	60.1			MCP4970829.1	BCU09140.1		XP_012362144.1	E&Nomascus_leucogenys&XP_012362144
WP_262096728.1	BCU09080.1	316	468	26	275	2	263	3.16e-09	58.2			MBI52179.1	BCU09140.1		KAG6541217.1	E&Marchantia_paleacea&KAG6541217
XP_066933487.1	BCU09080.1	944	468	360	581	71	309	3.21e-09	60.8			YP_010803198.1	BCU09140.1		EGP5006795.1	B&Enterococcus_faecium&EGP5006795
KAN3990703.1	BCU09080.1	2410	468	1930	2102	135	306	3.23e-09	62.4			NDE13988.1	BCU09140.1		WP_136366141.1	B&Deinococcus_sp_Arct2_2&WP_136366141
XP_043940373.1	BCU09080.1	2443	468	1826	2012	122	306	3.28e-09	62.4			MBE17959.1	BCU09140.1		WP_390333247.1	B&Pseudundibacterium_arcticum&WP_390333247
MBO4759404.1	BCU09080.1	801	468	424	688	89	325	3.4e-09	60.5			XVM28041.1	BCU09140.1		MEA2037131.1	A&Nanobdellota_archaeon&MEA2037131
GAB0201734.1	BCU09080.1	1983	468	1742	1910	135	302	3.43e-09	62			MBG01384.1	BCU09140.1		WP_468137705.1	B&Streptomyces_sp_NPDC028910&WP_468137705
KAL8820152.1	BCU09080.1	295	468	10	134	89	213	3.44e-09	57.8			YP_010804190.1	BCU09140.1		WP_285506524.1	B&Actin_sp_NBRC_105648&WP_285506524
NXI56444.1	BCU09080.1	133	468	1	124	83	198	3.47e-09	53.9			XXH89510.1	BCU09140.1		WJZ77092.1	B&Paraburkholderia_sabiae&WJZ77092
XP_045652585.1	BCU09080.1	1278	468	101	255	132	318	3.57e-09	61.2			QBK85254.1	BCU09140.1		WP_335954708.1	B&Acinetobacter_guillouiae&WP_335954708
XP_062051253.1	BCU09080.1	273	468	58	228	132	332	3.59e-09	57.4			XP_004181583.1	BCU09140.1		BCU09207.1	V&Sicyo_minutum_DNA_virus&BCU09207
XP_072475818.1	BCU09080.1	1620	468	58	246	120	308	3.59e-09	61.6			CAO1586107.1	BCU09140.1		XP_041976362.1	E&Aricia_agestis&XP_041976362
KAL3537901.1	BCU09080.1	333	468	199	309	71	181	3.65e-09	58.2			QBK88495.1	BCU09140.1		KAH6615477.1	E&Chaet_sp_MPI_SDFR&KAH6615477
XP_031747114.1	BCU09080.1	2105	468	1649	1858	98	306	3.67e-09	62			BAP72323.1	BCU09140.1		GLD70900.1	E&Lates_japonicus&GLD70900
GES61934.1	BCU09080.1	852	468	193	301	131	239	3.7e-09	60.5			ARF12383.1	BCU09140.1		XP_042765611.1	E&Panthera_leo&XP_042765611
MBD5460361.1	BCU09080.1	702	468	606	697	86	180	3.72e-09	60.1			QFG73591.1	BCU09140.1		KAJ3101722.1	E&Phlyctochytrium_bullatum&KAJ3101722
XP_031518451.1	BCU09080.1	303	468	46	251	114	315	3.73e-09	57.8			BES97125.1	BCU09140.1		BAI66447.1	E&Heterololigo_bleekeri&BAI66447
XP_010874488.1	BCU09080.1	1071	468	593	752	52	211	3.78e-09	60.8			CAH6421421.1	BCU09140.1		CAL5225087.1	E&Coccomyxa_viridis&CAL5225087
KAK4878591.1	BCU09080.1	1349	468	769	1001	111	332	3.81e-09	61.2			CAG9318425.1	BCU09140.1		WP_176057914.1	B&Paraburkholderia_sp_BCC1876&WP_176057914
XP_054663951.1	BCU09080.1	2229	468	1772	1940	135	302	3.91e-09	62			CAH1398399.1	BCU09140.1		XP_003680891.1	E&Torulaspora_delbrueckii&XP_003680891
CAO3674821.1	BCU09080.1	1762	468	473	627	9	166	3.95e-09	61.6			ARF09817.1	BCU09140.1		WP_185768711.1	B&Campylobacter_jejuni&WP_185768711
KAK5644313.1	BCU09080.1	2927	468	2183	2531	9	332	4e-09	62.4			KAG0679906.1	BCU09140.1		KAM6353783.1	E&Alca_torda&KAM6353783
XP_025071945.1	BCU09080.1	2361	468	1806	1992	122	306	4.17e-09	62			XP_014284318.1	BCU09140.1		RKI27978.1	B&bacterium_D16_36&RKI27978
KPM03476.1	BCU09080.1	1468	468	777	971	52	238	4.21e-09	61.2			CAN6610564.1	BCU09140.1		XP_052233918.1	E&Dreissena_polymorpha&XP_052233918
XP_031219034.1	BCU09080.1	766	468	81	206	71	196	4.22e-09	60.1			KAI8611264.1	BCU09140.1		WP_197005489.1	B&Longispora_fulva&WP_197005489
PSN29663.1	BCU09080.1	1170	468	925	1082	2	166	4.23e-09	60.8			DBA46168.1	BCU09140.1		CAE8658476.1	E&Polarella_glacialis&CAE8658476
KAN3872041.1	BCU09080.1	2401	468	1844	2030	122	306	4.25e-09	62			CAH1398397.1	BCU09140.1		KAF8886935.1	E&Infundibulicybe_gibba&KAF8886935
CAO6581104.1	BCU09080.1	1487	468	923	1095	135	306	4.28e-09	61.2			NBO56396.1	BCU09140.1		HNW32964.1	B&Cand_Dojkabac_bacteri&HNW32964
CAL8503859.1	BCU09080.1	2444	468	1847	2054	93	302	4.33e-09	62			XP_058119956.1	BCU09140.1		WP_200374503.1	B&Thiocystis_violacea&WP_200374503
KAK7420760.1	BCU09080.1	1501	468	1282	1449	45	208	4.33e-09	61.2			XP_014671375.1	BCU09140.1		HIP51995.1	B&Campylobacterales_bacterium&HIP51995
XP_057355324.1	BCU09080.1	781	468	301	454	3	161	4.34e-09	60.1			XP_022464380.1	BCU09140.1		HEX8916091.1	B&Humisphaera_sp&HEX8916091
KAG4108274.1	BCU09080.1	963	468	708	904	6	211	4.36e-09	60.5			XXH86236.1	BCU09140.1		MCH9716091.1	B&Gamma_bacteriu&MCH9716091
XP_051776830.1	BCU09080.1	2471	468	1823	2009	122	306	4.38e-09	62			XP_058062575.1	BCU09140.1		MHD6893696.1	A&Cand_Bathyarchaeia_archaeon&MHD6893696
XP_055866663.1	BCU09080.1	556	468	377	542	13	182	4.53e-09	59.3			TWU74341.1	BCU09140.1		WP_031566314.1	B&Legionella_wadsworthii&WP_031566314
KAG2470725.1	BCU09080.1	2572	468	1926	2112	122	306	4.58e-09	62			KAK8725064.1	BCU09140.1		WP_390632504.1	B&unc_Streptomyces&WP_390632504
XP_072477800.1	BCU09080.1	2008	468	187	364	51	228	4.59e-09	61.6			SJM81907.1	BCU09140.1		EFX62627.1	E&Daphnia_pulex&EFX62627
XP_064296217.1	BCU09080.1	671	468	205	395	56	238	4.6e-09	59.7			EGA86829.1	BCU09140.1		WP_004669577.1	B&Acinetobacter_sp_CIP_A165&WP_004669577
XP_071123458.1	BCU09080.1	3333	468	1422	1579	56	213	4.6e-09	62.4			YP_002154679.1	BCU09140.1		XP_025848858.2	E&Vulpes_vulpes&XP_025848858
CAN0018645.1	BCU09080.1	270	468	33	223	56	238	4.64e-09	57			KAI8105704.1	BCU09140.1		MDO5144027.1	B&bacterium&MDO5144027
XP_075302050.1	BCU09080.1	2054	468	1571	1729	135	292	4.71e-09	61.6			KAN0262122.1	BCU09140.1		MET1115237.1	B&Comamonas_sp&MET1115237
KAI9801465.1	BCU09080.1	830	468	162	270	131	239	4.72e-09	60.1			XP_052872760.1	BCU09140.1		XP_073246798.1	E&Porites_lutea&XP_073246798
XP_062456904.1	BCU09080.1	2069	468	1518	1690	135	306	4.74e-09	61.6			XP_073246798.1	BCU09140.1		WP_382737747.1	B&unc_Streptomyces&WP_382737747
WP_008868657.1	BCU09080.1	1670	468	863	1187	9	297	4.9e-09	61.2			KAH9517742.1	BCU09140.1		YP_009665633.1	N&Feldm_irregula_virus_a&YP_009665633
XP_031352807.1	BCU09080.1	1704	468	1364	1650	29	316	5.02e-09	61.2			XP_017989928.1	BCU09140.1		MFN3451725.1	B&Sphingorhabdus_sp&MFN3451725
XP_066918993.1	BCU09080.1	1355	468	771	992	71	309	5.05e-09	60.8			KAK0566618.1	BCU09140.1		MCP3867811.1	B&Gamma_bacteriu&MCP3867811
XP_062583229.1	BCU09080.1	2196	468	1522	1863	13	371	5.07e-09	61.6			CAH3137516.1	BCU09140.1		KAG9405337.1	E&Aphanomyces_cochlioides&KAG9405337
XP_062583229.1	BCU09080.1	2196	468	991	1283	46	347	5.07e-09	61.6			CAM9096140.1	BCU09140.1		CDW80774.1	E&Stylonychia_lemnae&CDW80774
KAK4878704.1	BCU09080.1	2918	468	2048	2344	14	320	5.26e-09	62			XP_053675224.1	BCU09140.1		MEJ7848381.1	B&Pyrinomonadaceae_bacterium&MEJ7848381
XP_068943040.1	BCU09080.1	2274	468	1763	1949	122	306	5.27e-09	61.6			KAI9361207.1	BCU09140.1		MHD8134014.1	B&Stero_bacteriu&MHD8134014
CAH65223.1	BCU09080.1	904	468	459	581	21	144	5.29e-09	60.1			QPH18936.1	BCU09140.1		WP_254287928.1	B&Sphingomonas_liriopis&WP_254287928
XP_021041231.1	BCU09080.1	344	468	81	194	104	217	5.3e-09	57.8			XP_054286985.1	BCU09140.1		NOR56840.1	B&Sulfurovum_sp&NOR56840
MDA7679758.1	BCU09080.1	518	468	336	487	4	168	5.32e-09	58.9			XP_003958110.1	BCU09140.1		GAQ90999.1	E&Klebsormidium_nitens&GAQ90999
MDR1031113.1	BCU09080.1	911	468	248	489	93	339	5.35e-09	60.1			XP_054286984.1	BCU09140.1		KAE8582384.1	E&Xenopus_tropicalis&KAE8582384
XP_028392645.1	BCU09080.1	2314	468	966	1367	4	344	5.38e-09	61.6			ARF09148.1	BCU09140.1		WP_090257766.1	B&Roseivirga_pacifica&WP_090257766
XP_068778955.1	BCU09080.1	2330	468	1836	2008	135	306	5.42e-09	61.6			OTF71345.1	BCU09140.1		WP_370692085.1	B&Hydrogenophaga_sp&WP_370692085
MDQ2944440.1	BCU09080.1	450	468	31	215	114	297	5.45e-09	58.5			KAJ3388348.1	BCU09140.1		MCX7321623.1	B&Hyphomicrobiales_bacterium&MCX7321623
XP_038596429.1	BCU09080.1	2366	468	1838	2024	122	306	5.51e-09	61.6			XP_027204840.2	BCU09140.1		WP_376470759.1	B&Streptomyces_sp_NPDC056308&WP_376470759
XP_031219033.1	BCU09080.1	939	468	81	206	71	196	5.56e-09	60.1			KAG6040301.1	BCU09140.1		MHD7687933.1	A&Thermoplasmata_archaeon&MHD7687933
CAL1531619.1	BCU09080.1	1171	468	699	925	18	215	5.58e-09	60.5			KAJ1535342.1	BCU09140.1		HVE24374.1	B&Sporichthya_sp&HVE24374
XP_068130682.1	BCU09080.1	2403	468	1839	2040	135	345	5.61e-09	61.6			XP_003648438.1	BCU09140.1		MDO9369576.1	B&Sphingopyxis_sp&MDO9369576
XP_033645288.1	BCU09080.1	1180	468	352	555	12	213	5.63e-09	60.5			CAO1637092.1	BCU09140.1		WP_372061809.1	B&unc_Vibrio&WP_372061809
XP_065846198.1	BCU09080.1	1511	468	185	443	51	309	5.75e-09	60.8			XP_068672300.1	BCU09140.1		HYO39943.1	B&Nocardioidaceae_bacterium&HYO39943
XP_031242716.1	BCU09080.1	544	468	37	255	96	313	5.78e-09	58.9			XP_064716794.1	BCU09140.1		MEO0591720.1	B&Pseudomonadota_bacterium&MEO0591720
MFT7813538.1	BCU09080.1	2506	468	1885	2082	93	292	5.87e-09	61.6			OBA26718.1	BCU09140.1		WP_290571981.1	B&Idiomarina_sp&WP_290571981
XP_044535249.1	BCU09080.1	359	468	57	185	55	183	5.9e-09	57.8			KAG6084402.1	BCU09140.1		CAE7701133.1	E&Symbiodinium_sp_CCMP2592&CAE7701133
XP_064407862.1	BCU09080.1	2540	468	1893	2051	28	191	5.96e-09	61.6			XP_046659835.1	BCU09140.1		XP_038073678.1	E&Patiria_miniata&XP_038073678
KAK8104904.1	BCU09080.1	1576	468	361	792	6	409	6.04e-09	60.8			XP_052963426.1	BCU09140.1		WP_285416492.1	B&Pseud_sp_efr_133&WP_285416492
XP_069106223.1	BCU09080.1	268	468	62	214	15	167	6.07e-09	56.6			CAO5937943.1	BCU09140.1		MCI5051655.1	B&Simkaniaceae_bacterium&MCI5051655
WGY83865.1	BCU09080.1	671	468	383	633	8	228	6.08e-09	59.3			KAK2600133.1	BCU09140.1		TMG74366.1	B&Betap_bacteriu&TMG74366
XP_026606337.1	BCU09080.1	844	468	187	295	131	239	6.37e-09	59.7			KAA0203300.1	BCU09140.1		MCA9345959.1	B&Cand_Sacchari_bacteri&MCA9345959
NXI59818.1	BCU09080.1	332	468	43	216	134	306	6.44e-09	57.4			KAH7702737.1	BCU09140.1		BDC16433.1	V&Sicyo_minutum_DNA_virus&BDC16433
XP_015743929.1	BCU09080.1	1329	468	1078	1225	70	216	6.51e-09	60.5			RKO87142.1	BCU09140.1		XP_045631325.1	E&Ursus_americanus&XP_045631325
XP_020631771.1	BCU09080.1	1332	468	368	518	25	169	6.53e-09	60.5			XP_005715906.1	BCU09140.1		KAG5974838.1	E&Claviceps_digitariae&KAG5974838
CAH2275304.1	BCU09080.1	1704	468	1141	1313	135	306	6.62e-09	60.8			XP_050426482.1	BCU09140.1		GAA5881874.1	E&Sporobolomyces_johnsonii&GAA5881874
MBI5326629.1	BCU09080.1	252	468	30	236	108	314	6.62e-09	56.2			XP_054286983.1	BCU09140.1		XP_035297510.1	E&Cricetulus_griseus&XP_035297510
KAM4696194.1	BCU09080.1	2180	468	1746	1932	122	306	6.63e-09	61.2			ARF11576.1	BCU09140.1		XP_062636270.1	E&Dichotomopilus_funicola&XP_062636270
XP_051537429.1	BCU09080.1	1708	468	1171	1335	130	292	6.63e-09	60.8			SCU90695.1	BCU09140.1		MFW6262232.1	B&Spirochaetota_bacterium&MFW6262232
UXI22444.1	BCU09080.1	2187	468	1341	1535	52	238	6.66e-09	61.2			GJQ78914.1	BCU09140.1		BDC16523.1	V&Sicyo_minutum_DNA_virus&BDC16523
EFX62627.1	BCU09080.1	381	468	42	190	67	213	6.78e-09	57.8			XP_040155961.1	BCU09140.1		ELU38553.1	E&Rhizoctonia_solani_AG_1_IA&ELU38553
CAO3674821.1	BCU09080.1	1762	468	403	592	42	230	6.88e-09	60.8			NP_011543.4	BCU09140.1		MCJ7552146.1	B&Anaerolineae_bacterium&MCJ7552146
XP_031219023.1	BCU09080.1	1109	468	81	206	71	196	6.88e-09	60.1			KAJ5070751.1	BCU09140.1		MGH0125833.1	E&Acipenser_sinensis&MGH0125833
XP_031793885.1	BCU09080.1	307	468	46	216	111	313	6.92e-09	57			XBW38249.1	BCU09140.1		MFZ2303756.1	B&Minisyncoccia_bacterium&MFZ2303756
ELT98710.1	BCU09080.1	159	468	18	130	71	183	6.97e-09	53.9			KAK3917769.1	BCU09140.1		BDC16803.1	V&Sicyo_minutum_DNA_virus&BDC16803
XP_001213324.1	BCU09080.1	1415	468	193	301	131	239	7.02e-09	60.5			CDH57505.1	BCU09140.1		PIR12949.1	B&Cand_Falkowba_bacteri_CG11&PIR12949
MDR1031113.1	BCU09080.1	911	468	664	905	7	220	7.06e-09	59.7			XP_046688446.1	BCU09140.1		MCA9262196.1	B&Planctomycetales_bacterium&MCA9262196
XP_064355489.1	BCU09080.1	2318	468	1835	2007	135	306	7.1e-09	61.2			XP_049543059.1	BCU09140.1		MDA2945843.1	B&Actinomycetota_bacterium&MDA2945843
KAG5882953.1	BCU09080.1	390	468	82	332	9	294	7.15e-09	57.8			XP_055627693.1	BCU09140.1		WP_066817534.1	B&Sphingomonas_mali&WP_066817534
KAL5365421.1	BCU09080.1	1437	468	196	304	131	239	7.15e-09	60.5			GAC1252420.1	BCU09140.1		MFT5541058.1	B&Arenicella_sp&MFT5541058
WGY99972.1	BCU09080.1	524	468	285	494	18	230	7.18e-09	58.5			GAO18370.1	BCU09140.1		WP_297867042.1	B&Silanimonas_sp&WP_297867042
KAF7496097.1	BCU09080.1	2372	468	1130	1324	52	238	7.29e-09	61.2			KAJ3130454.1	BCU09140.1		KAJ3036892.1	E&Rhizophlyctis_rosea&KAJ3036892
XP_057160691.1	BCU09080.1	3059	468	73	227	132	318	7.3e-09	61.6			XP_003669951.1	BCU09140.1		WP_186842050.1	B&Acetobacterium_fimetarium&WP_186842050
HXB72218.1	BCU09080.1	453	468	36	241	114	318	7.32e-09	58.2			XP_044720986.1	BCU09140.1		KAM9121562.1	E&Pangshura_tecta&KAM9121562
KAI9811035.1	BCU09080.1	941	468	178	312	131	265	7.36e-09	59.7			KAL6939001.1	BCU09140.1		WP_407629247.1	B&Yersinia_kristensenii&WP_407629247
XP_053574068.1	BCU09080.1	2415	468	1852	2024	135	306	7.43e-09	61.2			AGO10489.1	BCU09140.1		XWS62181.1	E&Craigia_yunnanensis&XWS62181
KAM8972444.1	BCU09080.1	2419	468	1857	2029	135	306	7.44e-09	61.2			XP_053607079.1	BCU09140.1		WP_361532342.1	B&Streptomyces_sp_NPDC047315&WP_361532342
XP_065835252.1	BCU09080.1	535	468	44	363	46	373	7.44e-09	58.5			KAK4529268.1	BCU09140.1		UJB65177.1	B&Acidovorax_sp_YS12&UJB65177
XP_065844958.1	BCU09080.1	773	468	53	203	55	206	7.46e-09	59.3			KAJ1551941.1	BCU09140.1		KAF9524977.1	E&Crepidotus_variabilis&KAF9524977
XP_060049281.1	BCU09080.1	538	468	87	249	114	309	7.51e-09	58.5			KAA8911968.1	BCU09140.1		XP_052761751.1	E&Mya_arenaria&XP_052761751
CAL8326453.1	BCU09080.1	4074	468	3475	3682	93	302	7.52e-09	62			CAG7836048.1	BCU09140.1		WP_033432728.1	B&Saccharothrix_syringae&WP_033432728
XP_032132078.1	BCU09080.1	262	468	49	217	121	319	7.55e-09	56.2			KAH9390704.1	BCU09140.1		KAG9094737.1	E&Cerat_sp_UAMH_11750&KAG9094737
KAN4793298.1	BCU09080.1	2480	468	67	243	99	308	7.65e-09	61.2			KAI7874989.1	BCU09140.1		MCP4484134.1	B&Flavobacteriaceae_bacterium&MCP4484134
MDH3715382.1	BCU09080.1	655	468	184	497	17	315	7.75e-09	58.9			XP_034180809.2	BCU09140.1		EYF06110.1	B&Chond_apiculat_DSM_436&EYF06110
KAM9326434.1	BCU09080.1	2529	468	1873	2095	82	306	7.82e-09	61.2			CAL9734117.1	BCU09140.1		WP_188381433.1	B&Oxali_faecigal&WP_188381433
XP_065846195.1	BCU09080.1	1977	468	258	442	22	208	7.84e-09	60.8			RZB41557.1	BCU09140.1		KAL9935809.1	E&Tilletia_maclaganii&KAL9935809
PIO40090.1	BCU09080.1	990	468	428	600	135	306	7.86e-09	59.7			XP_050527073.1	BCU09140.1		MEA3430394.1	A&Nanobdellota_archaeon&MEA3430394
KAF5292758.1	BCU09080.1	3284	468	1638	1972	2	309	7.88e-09	61.6			SPO22004.1	BCU09140.1		HLB60534.1	B&Pates_group_bacteri&HLB60534
WP_026653814.1	BCU09080.1	326	468	163	324	37	200	8.18e-09	57			CDS03262.1	BCU09140.1		WP_327461871.1	B&Sphingomonas_sp&WP_327461871
XP_013915079.1	BCU09080.1	679	468	106	303	49	238	8.18e-09	58.9			GAB5163520.1	BCU09140.1		WP_192954368.1	B&Anoxybacillus_flavithermus&WP_192954368
KAH9498341.1	BCU09080.1	2066	468	1662	1836	14	192	8.24e-09	60.8			KAG6246642.1	BCU09140.1		XP_028672753.2	E&Erpetoichthys_calabaricus&XP_028672753
XP_065838712.1	BCU09080.1	1290	468	500	664	46	181	8.29e-09	60.1			KAL0822840.1	BCU09140.1		WP_284396743.1	B&Acidovorax_sp_SUPP2825&WP_284396743
2QC9_A	BCU09080.1	210	468	16	189	134	306	8.31e-09	55.1			XP_026499918.1	BCU09140.1		WP_321885801.1	B&Burkholderia_cenocepacia&WP_321885801
KAI5211521.1	BCU09080.1	180	468	33	177	3	151	8.37e-09	54.3			XP_005649822.1	BCU09140.1		HEY4194321.1	B&Mucilaginibacter_sp&HEY4194321
WP_446600847.1	BCU09080.1	577	468	309	567	15	308	8.42e-09	58.5			CAH1099926.1	BCU09140.1		WP_331608933.1	B&Povalibacter_sp&WP_331608933
XP_073551980.1	BCU09080.1	860	468	196	304	131	239	8.63e-09	59.3			CEH19578.1	BCU09140.1		XP_041064422.1	E&Carcharodon_carcharias&XP_041064422
KAK7996380.1	BCU09080.1	1344	468	195	367	11	180	8.71e-09	60.1			KAF9514456.1	BCU09140.1		HEU4821507.1	B&Qipengyuania_sp&HEU4821507
XP_017456224.1	BCU09080.1	335	468	110	252	25	170	8.79e-09	57			XP_034251254.1	BCU09140.1		MDP2271646.1	B&Archangium_sp&MDP2271646
KAL5018901.1	BCU09080.1	594	468	110	327	103	309	8.82e-09	58.5			XP_082431656.1	BCU09140.1		WP_180017631.1	B&Acinetobacter&WP_180017631
XP_046882040.1	BCU09080.1	594	468	118	283	38	206	8.82e-09	58.5			XP_025598808.1	BCU09140.1		XP_013737363.1	E&Brassica_napus&XP_013737363
MHD7790041.1	BCU09080.1	597	468	70	240	55	226	8.89e-09	58.5			XP_035906799.1	BCU09140.1		WP_223073481.1	B&Eryth_sp_SCSIO_43205&WP_223073481
KAL7653462.1	BCU09080.1	723	468	66	228	131	286	8.96e-09	58.9			CAG9857550.1	BCU09140.1		MDR0226475.1	B&Burkholderiaceae_bacterium&MDR0226475
XP_044534968.1	BCU09080.1	253	468	68	210	134	309	9.01e-09	55.8			NBO20353.1	BCU09140.1		WP_258043007.1	B&Sphingomonas_sp_NBWT7&WP_258043007
XP_066022706.1	BCU09080.1	1385	468	461	671	99	309	9.03e-09	60.1			XP_067044211.1	BCU09140.1		MFA5371208.1	B&Sideroxydans_sp&MFA5371208
KAK7071745.1	BCU09080.1	1802	468	151	275	46	170	9.3e-09	60.5			CAG9315047.1	BCU09140.1		WP_280942239.1	B&Luteimonas_composti&WP_280942239
MDR1031113.1	BCU09080.1	911	468	244	507	56	312	9.31e-09	59.3			EAT33007.1	BCU09140.1		GAA6058258.1	E&Rhodotorula_araucariae&GAA6058258
XP_074058125.1	BCU09080.1	308	468	102	274	6	170	9.32e-09	56.6			KAK0549254.1	BCU09140.1		MHK8920962.1	B&Pseudomonadota_bacterium&MHK8920962
KAM4864759.1	BCU09080.1	309	468	135	273	25	166	9.41e-09	56.6			KAF7702746.1	BCU09140.1		WP_002261276.1	B&Neisseria_meningitidis&WP_002261276
XP_017205896.3	BCU09080.1	344	468	130	297	132	337	9.41e-09	57			PNY29924.1	BCU09140.1		MHD7407187.1	B&Sedimenticolaceae_bacterium&MHD7407187
XP_042603772.1	BCU09080.1	1142	468	599	763	130	292	9.42e-09	59.7			XP_040657435.1	BCU09140.1		KAG8948600.1	E&Tulasnella_sp_424&KAG8948600
GBN06654.1	BCU09080.1	2379	468	1071	1346	15	299	9.64e-09	60.8			GAB5246589.1	BCU09140.1		WP_235157903.1	A&Halobacterium_salinarum&WP_235157903
HXB72218.1	BCU09080.1	453	468	16	324	64	373	9.7e-09	57.8			KAL1374507.1	BCU09140.1		HEV2593740.1	B&Sphingomicrobium_sp&HEV2593740
XP_065831564.1	BCU09080.1	1169	468	44	224	46	226	9.7e-09	59.7			XP_018144733.1	BCU09140.1		XP_018376637.1	E&Trachymyrmex_cornetzi&XP_018376637
KAM9312584.1	BCU09080.1	2402	468	1839	2011	135	306	9.74e-09	60.8			XP_013188402.1	BCU09140.1		BCU09084.1	V&Sicyo_minutum_DNA_virus&BCU09084
KAL0965905.1	BCU09080.1	1881	468	1279	1486	93	302	9.77e-09	60.5			KAG6048119.1	BCU09140.1		WP_227048217.1	B&Streptomyces_pinistramenti&WP_227048217
XP_063787707.1	BCU09080.1	2416	468	1852	2024	135	306	9.8e-09	60.8			NP_982983.3	BCU09140.1		ODV96729.1	E&Pachy_tannophi_NRRL_Y&ODV96729
KAM4675344.1	BCU09080.1	2417	468	1853	2025	135	306	9.81e-09	60.8			XP_018010572.1	BCU09140.1		MBK8255839.1	B&Polyangiaceae_bacterium&MBK8255839
XP_063304456.1	BCU09080.1	2420	468	1857	2029	135	306	9.82e-09	60.8			CAM9337186.1	BCU09140.1		DAA17743.1	E&Bos_taurus&DAA17743
XP_071946067.1	BCU09080.1	950	468	431	591	21	181	9.84e-09	59.3			XP_046117725.1	BCU09140.1		MHK9718312.1	B&Bacteroidota_bacterium&MHK9718312
KAN0943152.1	BCU09080.1	1186	468	903	1093	46	227	9.87e-09	59.7			XP_002175113.1	BCU09140.1		MHL1683867.1	B&Pseudomonadota_bacterium&MHL1683867
MBR4825818.1	BCU09080.1	954	468	392	656	89	325	9.89e-09	59.3			KAG5888227.1	BCU09140.1		WP_147319107.1	B&Acinetobacter_baumannii&WP_147319107
TKS78468.1	BCU09080.1	2452	468	1605	1816	93	306	9.96e-09	60.8			CDO92274.1	BCU09140.1		WP_396065581.1	B&Actinoplanes_sp_NPDC051343&WP_396065581
XP_060069133.1	BCU09080.1	262	468	50	210	38	198	1.01e-08	55.8			CAH0729453.1	BCU09140.1		MBV8603698.1	B&Roseateles_sp&MBV8603698
XP_036040160.1	BCU09080.1	466	468	48	252	111	314	1.02e-08	57.8			XP_014243434.1	BCU09140.1		HJR83553.1	B&Sphingomicrobium_sp&HJR83553
NP_001419259.1	BCU09080.1	363	468	110	252	25	170	1.07e-08	57			XP_051426983.1	BCU09140.1		MDA9846978.1	B&Flavobacteriaceae_bacterium&MDA9846978
KFP51506.1	BCU09080.1	364	468	43	216	134	306	1.08e-08	57			KAJ3410718.1	BCU09140.1		KAJ3018210.1	E&Thoreauomyces_humboldtii&KAJ3018210
KZZ98569.1	BCU09080.1	833	468	165	291	131	252	1.09e-08	58.9			XP_011387759.1	BCU09140.1		CAJ1433579.1	E&Effrenium_voratum&CAJ1433579
PVD23407.1	BCU09080.1	1049	468	292	462	16	183	1.12e-08	59.3			KAG0659256.1	BCU09140.1		HEX7018187.1	B&Pates_group_bacteri&HEX7018187
MBD5460361.1	BCU09080.1	702	468	466	559	88	184	1.13e-08	58.5			CAM9322984.1	BCU09140.1		RME98197.1	B&Alpha_bacteriu&RME98197
KAL3537901.1	BCU09080.1	333	468	185	313	21	152	1.15e-08	56.6			XP_053664881.1	BCU09140.1		XP_066780346.1	E&Lipomyces_oligophaga&XP_066780346
XP_074153572.1	BCU09080.1	229	468	58	213	121	309	1.15e-08	55.1			KAF0267262.1	BCU09140.1		PHH63365.1	E&Ophiocordyceps_australis&PHH63365
XP_051688437.2	BCU09080.1	377	468	116	283	132	337	1.17e-08	57			KAH8172074.1	BCU09140.1		MGP6158671.1	B&Vulca_bacteriu&MGP6158671
XP_071946063.1	BCU09080.1	1091	468	573	733	21	181	1.17e-08	59.3			XP_014243433.1	BCU09140.1		YP_010778633.1	N&Bodo_saltans_virus&YP_010778633
MCL2601900.1	BCU09080.1	722	468	78	468	9	372	1.18e-08	58.5			XP_026274317.1	BCU09140.1		BDC16450.1	V&Sicyo_minutum_DNA_virus&BDC16450
KAM5127436.1	BCU09080.1	1776	468	1213	1385	135	306	1.21e-08	60.1			CAF1036298.1	BCU09140.1		CAN0216635.1	E&Desmarestia_herbacea&CAN0216635
XP_040704461.1	BCU09080.1	1427	468	202	335	110	239	1.23e-08	59.7			XP_025209245.1	BCU09140.1		MGV8139161.1	B&Mangrovibacterium_sp&MGV8139161
MEJ5170865.1	BCU09080.1	199	468	75	194	25	147	1.24e-08	54.3			XP_050054193.1	BCU09140.1		WP_367066716.1	B&Alicycliphilus_soli&WP_367066716
XP_065831558.1	BCU09080.1	1433	468	308	488	46	226	1.24e-08	59.7			CAN8076510.1	BCU09140.1		MCR4279702.1	B&Cand_Zambrysk_bacteri&MCR4279702
KAE8291989.1	BCU09080.1	620	468	14	225	93	306	1.25e-08	58.2			CAG7836047.1	BCU09140.1		WP_246104733.1	B&Sphingomonas_xanthus&WP_246104733
KOS22116.1	BCU09080.1	1444	468	872	1037	54	213	1.25e-08	59.7			XP_039428788.1	BCU09140.1		NDJ15421.1	B&Terriglobia_bacterium&NDJ15421
XKL69032.1	BCU09080.1	1148	468	39	162	92	213	1.25e-08	59.3			XP_058832614.1	BCU09140.1		RKO88353.1	E&Blyttiomyces_helicus&RKO88353
WGY99972.1	BCU09080.1	524	468	314	517	14	216	1.26e-08	57.8			CDW90284.1	BCU09140.1		XP_062867258.1	E&Trichomycterus_rosablanca&XP_062867258
XP_051688436.2	BCU09080.1	391	468	130	297	132	337	1.27e-08	57			XP_051413991.1	BCU09140.1		XP_040307066.1	E&Herpailurus_yagouaroundi&XP_040307066
CAL1531619.1	BCU09080.1	1171	468	832	991	20	168	1.28e-08	59.3			KAI9245106.1	BCU09140.1		MCX6787217.1	B&Cand_Kaiserba_bacteri&MCX6787217
HXB72218.1	BCU09080.1	453	468	73	289	16	234	1.29e-08	57.4			KAG1177291.1	BCU09140.1		TGZ68125.1	E&Opisthorchis_felineus&TGZ68125
XP_012407178.1	BCU09080.1	533	468	56	215	122	313	1.29e-08	57.8			KAL1500274.1	BCU09140.1		KAK7687275.1	E&Cerrena_zonata&KAK7687275
XP_076835798.1	BCU09080.1	2404	468	1877	2046	134	302	1.29e-08	60.5			KAJ1823962.1	BCU09140.1		MEM8493930.1	B&Planctomycetota_bacterium&MEM8493930
XP_065838768.1	BCU09080.1	456	468	4	183	116	310	1.3e-08	57.4			XP_074601373.1	BCU09140.1		HEV3511986.1	B&Cand_Sulfotelmatobacter_sp&HEV3511986
HLK55905.1	BCU09080.1	284	468	42	205	13	177	1.31e-08	55.8			XP_003686019.1	BCU09140.1		HPM82574.1	B&Cand_Anammoximicrobium_sp&HPM82574
XP_079250518.1	BCU09080.1	2447	468	1907	2071	130	292	1.31e-08	60.5			CAG8521541.1	BCU09140.1		WP_158982583.1	B&Lysobacter_panacisoli&WP_158982583
MFW6262232.1	BCU09080.1	649	468	83	446	7	341	1.34e-08	58.2			KAG8782355.1	BCU09140.1		WP_114728237.1	B&Gluco_liquefac&WP_114728237
XP_038312540.1	BCU09080.1	649	468	152	325	4	181	1.34e-08	58.2			RKP32805.2	BCU09140.1		MDQ6675976.1	B&Acidobacteriota_bacterium&MDQ6675976
XP_026176533.1	BCU09080.1	2516	468	1884	2095	93	306	1.35e-08	60.5			XP_025357633.1	BCU09140.1		WP_027830570.1	B&Marinobacter_sp_HL_58&WP_027830570
XP_063791960.1	BCU09080.1	2522	468	1874	2085	93	306	1.35e-08	60.5			XP_059050724.1	BCU09140.1		BCV07078.1	N&Prasinovirus_sp&BCV07078
CAN2010215.1	BCU09080.1	2578	468	1939	2150	93	306	1.39e-08	60.5			KAL3284601.1	BCU09140.1		NIL94896.1	B&Woeseiaceae_bacterium&NIL94896
KAH9498341.1	BCU09080.1	2066	468	30	372	17	371	1.43e-08	60.1			XP_001120016.1	BCU09140.1		WP_267386754.1	B&Sphingomonas_sp_GC_Shp_3&WP_267386754
PIO40088.1	BCU09080.1	1622	468	1060	1232	135	306	1.43e-08	59.7			KAN0949203.1	BCU09140.1		WP_238077520.1	B&Faeca_prausnit&WP_238077520
WP_446600847.1	BCU09080.1	577	468	101	341	74	314	1.47e-08	57.8			NXG34548.1	BCU09140.1		MFH2010306.1	B&bacterium&MFH2010306
WP_008868657.1	BCU09080.1	1670	468	633	986	9	373	1.48e-08	59.7			MBA43015.1	BCU09140.1		WP_232462865.1	A&Thermococcus_sp_P6&WP_232462865
XP_001327029.1	BCU09080.1	369	468	197	358	23	183	1.48e-08	56.6			KWU46745.1	BCU09140.1		MFH1513573.1	B&Bacillota_bacterium&MFH1513573
MAH75415.1	BCU09080.1	209	468	37	175	17	158	1.49e-08	54.3			RKP11142.1	BCU09140.1		QOR60595.1	N&Bathy_sp_RCC716_virus&QOR60595
XP_027710936.1	BCU09080.1	330	468	119	253	142	309	1.5e-08	56.2			KAI9591736.1	BCU09140.1		HZW89958.1	B&Myxococcaceae_bacterium&HZW89958
XP_076791393.1	BCU09080.1	1066	468	78	191	104	217	1.5e-08	58.9			PVV03832.1	BCU09140.1		MFL5381586.1	B&Longimicrobiaceae_bacterium&MFL5381586
XP_065835605.1	BCU09080.1	862	468	487	660	14	192	1.51e-08	58.5			KAI6245796.1	BCU09140.1		XP_072561204.1	E&Paramormyrops_kingsleyae&XP_072561204
XP_069135016.1	BCU09080.1	1071	468	121	323	14	213	1.51e-08	58.9			NP_001156283.1	BCU09140.1		WP_177198436.1	B&Novosphingobium_sp_CF614&WP_177198436
CAL8074533.1	BCU09080.1	2265	468	53	259	111	359	1.59e-08	60.1			KAL3765589.1	BCU09140.1		POW15410.1	E&Puccinia_striiformis&POW15410
KAK4878704.1	BCU09080.1	2918	468	1594	1844	20	309	1.59e-08	60.5			KID85670.1	BCU09140.1		WP_361569874.1	B&Streptomyces_sp_NPDC032940&WP_361569874
KAK4878704.1	BCU09080.1	2918	468	1926	2178	25	311	1.59e-08	60.5			XP_025412335.1	BCU09140.1		MBS0390582.1	B&Pseudomonadota_bacterium&MBS0390582
MHE8436663.1	BCU09080.1	903	468	683	806	20	146	1.6e-08	58.5			KAN4798980.1	BCU09140.1		MHA2119847.1	A&Promethearchaeota_archaeon&MHA2119847
KAI5165648.1	BCU09080.1	906	468	93	263	111	313	1.61e-08	58.5			XP_029734783.2	BCU09140.1		XP_017349380.1	E&Ictalurus_punctatus&XP_017349380
XP_052676937.1	BCU09080.1	1422	468	608	742	82	208	1.62e-08	59.3			RIA82310.1	BCU09140.1		MFH7096902.1	B&Klebsiella_pneumoniae&MFH7096902
XP_063142679.1	BCU09080.1	232	468	58	223	52	217	1.62e-08	54.7			KAL4148375.1	BCU09140.1		WP_169554626.1	B&Sphingomonas_sp_G_3_2_10&WP_169554626
XP_063126131.1	BCU09080.1	918	468	81	208	71	198	1.64e-08	58.5			KAI8814195.1	BCU09140.1		HSV43353.1	A&Cand_Bathyarchaeia_archaeon&HSV43353
KAL3842595.1	BCU09080.1	1461	468	672	1072	3	383	1.67e-08	59.3			EMG48611.1	BCU09140.1		MEY3319079.1	B&Actinomycetota_bacterium&MEY3319079
KAG8441226.1	BCU09080.1	2419	468	1857	2029	135	306	1.71e-08	60.1			XP_058461345.1	BCU09140.1		WP_059580524.1	B&Burkholderia&WP_059580524
XP_052635664.1	BCU09080.1	1212	468	903	1093	56	238	1.76e-08	58.9			KAJ3527858.1	BCU09140.1		KAJ4462060.1	E&Paratrimastix_pyriformis&KAJ4462060
KAK2153608.1	BCU09080.1	543	468	75	259	34	184	1.77e-08	57.4			XP_001587894.1	BCU09140.1		XP_033603676.1	E&Pseud_hyperpar&XP_033603676
XP_033643083.1	BCU09080.1	1544	468	1016	1245	17	213	1.78e-08	59.3			XP_001642797.1	BCU09140.1		MDD4164355.1	B&Eubacteriales_bacterium&MDD4164355
XP_063126130.1	BCU09080.1	981	468	81	208	71	198	1.79e-08	58.5			XP_015587379.1	BCU09140.1		WP_332074616.1	B&Paenibacillus_sp_GYB004&WP_332074616
KAF5292758.1	BCU09080.1	3284	468	2162	2393	46	309	1.8e-08	60.5			XP_018274759.1	BCU09140.1		KAK0133106.1	E&Merluccius_polli&KAK0133106
KAM4663939.1	BCU09080.1	2535	468	1878	2089	93	306	1.8e-08	60.1			XP_076395580.1	BCU09140.1		MEN9793229.1	B&Actinomycetota_bacterium&MEN9793229
KAF9767613.1	BCU09080.1	993	468	164	367	5	198	1.81e-08	58.5			XP_002494897.1	BCU09140.1		NDB81529.1	B&Alpha_bacteriu&NDB81529
XP_071123458.1	BCU09080.1	3333	468	2341	2676	38	385	1.83e-08	60.5			KAI8999207.1	BCU09140.1		XXF78591.1	B&Myxoc_bacteriu_GXIMD_01537&XXF78591
XP_037591464.1	BCU09080.1	410	468	133	283	39	191	1.86e-08	56.6			POS82815.1	BCU09140.1		YP_009783355.1	V&Cyanophage_S_RIM44&YP_009783355
XP_078006071.1	BCU09080.1	1279	468	58	213	121	309	1.88e-08	58.9			XP_001022007.1	BCU09140.1		MGB1311565.1	B&Leucothrix_sp&MGB1311565
AAC17213.1	BCU09080.1	683	468	80	291	93	306	1.9e-08	57.8			GAB0135670.1	BCU09140.1		MFT5288886.1	B&Planctomycetota_bacterium&MFT5288886
XP_063126127.1	BCU09080.1	1031	468	81	208	71	198	1.9e-08	58.5			KAJ2384816.1	BCU09140.1		MCX7126023.1	B&Gamma_bacteriu&MCX7126023
KFP51506.1	BCU09080.1	364	468	30	220	56	238	1.91e-08	56.2			TXT13300.1	BCU09140.1		MSY47095.1	B&Actinomycetota_bacterium&MSY47095
XP_021377640.1	BCU09080.1	1041	468	114	323	7	213	1.93e-08	58.5			XP_053688394.1	BCU09140.1		CAM9830157.1	E&Ectocarpus_sp_8_AP_2014&CAM9830157
XP_074493281.1	BCU09080.1	863	468	381	569	89	309	1.99e-08	58.2			KAK4528794.1	BCU09140.1		XP_060762504.1	E&Neoarius_graeffei&XP_060762504
XP_074666796.1	BCU09080.1	2166	468	1784	1937	140	292	1.99e-08	59.7			CAM9563819.1	BCU09140.1		MDQ3358616.1	B&Actinomycetota_bacterium&MDQ3358616
CAQ2835185.1	BCU09080.1	270	468	41	169	99	227	2.01e-08	55.1			XP_065090478.1	BCU09140.1		MBL1121270.1	B&Ignavibacteriota_bacterium&MBL1121270
NXI59818.1	BCU09080.1	332	468	30	220	56	238	2.03e-08	55.8			KND92316.1	BCU09140.1		WP_010215129.1	B&Sphingomonas_sp_PAMC_26621&WP_010215129
XP_046882040.1	BCU09080.1	594	468	162	287	52	177	2.04e-08	57.4			KAL3284600.1	BCU09140.1		HEV2747953.1	B&Allosphingosinicella_sp&HEV2747953
XP_017456224.1	BCU09080.1	335	468	85	210	104	227	2.08e-08	55.8			ETS63024.1	BCU09140.1		WP_052436208.1	B&Georgenia_sp_SUBG003&WP_052436208
XP_022085273.1	BCU09080.1	1397	468	942	1136	60	268	2.09e-08	58.9			KAK0386151.1	BCU09140.1		XP_023722127.1	E&Cryptotermes_secundus&XP_023722127
MCH2038369.1	BCU09080.1	606	468	338	518	30	213	2.1e-08	57.4			EQK98640.1	BCU09140.1		YP_010780131.1	N&Tupanvirus_deep_ocean&YP_010780131
XP_032118885.1	BCU09080.1	302	468	143	275	60	192	2.1e-08	55.5			KAI8911883.1	BCU09140.1		MDO8445350.1	B&Delta_bacteriu&MDO8445350
CAH65223.1	BCU09080.1	904	468	379	581	75	309	2.12e-08	58.2			XP_029739196.1	BCU09140.1		GAB7153141.1	E&Chaetoceros_neogracilis&GAB7153141
KAL6087553.1	BCU09080.1	197	468	1	122	109	230	2.17e-08	53.5			KAN1635365.1	BCU09140.1		MAP67415.1	B&Fidelibacterota_bacterium&MAP67415
XP_023219914.1	BCU09080.1	1148	468	547	704	44	210	2.18e-08	58.5			PHH77753.1	BCU09140.1		WP_309444456.1	B&Dyella_sp&WP_309444456
KAL1784766.1	BCU09080.1	214	468	52	203	28	182	2.19e-08	53.9			CAK1550903.1	BCU09140.1		RZL60028.1	B&Sphingomonas_sp&RZL60028
XP_067118441.1	BCU09080.1	343	468	39	223	122	308	2.2e-08	55.8			PNF18729.1	BCU09140.1		GJC91775.1	E&Colletotrichum_higginsianum&GJC91775
KAK4878590.1	BCU09080.1	1861	468	426	745	8	293	2.21e-08	59.3			XP_002291504.1	BCU09140.1		MBD5330215.1	B&Bacteroides_sp&MBD5330215
KAM4747066.1	BCU09080.1	2416	468	1851	2023	135	306	2.25e-08	59.7			KAN1180964.1	BCU09140.1		WP_015954284.1	B&Gloeothece_citriformis&WP_015954284
XP_082195262.1	BCU09080.1	1489	468	994	1184	56	238	2.26e-08	58.9			SCU90943.1	BCU09140.1		CCW62959.1	E&Phytomonas_sp_EM1&CCW62959
CAN8974277.1	BCU09080.1	1530	468	657	730	104	177	2.33e-08	58.9			KAF9209783.1	BCU09140.1		CAF0737476.1	E&Adineta_steineri&CAF0737476
POI22292.1	BCU09080.1	399	468	191	354	134	306	2.33e-08	56.2			OMJ82322.1	BCU09140.1		CAM5629598.1	B&Streptomyces_griseus&CAM5629598
KAM4696037.1	BCU09080.1	2505	468	1855	2066	93	306	2.34e-08	59.7			KAI8348278.1	BCU09140.1		MFX1313036.1	A&Promethearchaeota_archaeon&MFX1313036
XP_065845194.1	BCU09080.1	546	468	188	372	8	194	2.36e-08	57			KAJ3243549.1	BCU09140.1		KAF8851481.1	E&Acephala_macrosclerotiorum&KAF8851481
XP_069097697.1	BCU09080.1	2531	468	1881	2092	93	306	2.36e-08	59.7			MAB98621.1	BCU09140.1		MBQ0063182.1	B&Cand_Equicola_faecalis&MBQ0063182
KAH9498341.1	BCU09080.1	2066	468	1113	1396	15	309	2.49e-08	59.3			XP_062543054.1	BCU09140.1		KAK3916721.1	E&Frankliniella_fusca&KAK3916721
KAH9498341.1	BCU09080.1	2066	468	290	564	51	318	2.49e-08	59.3			KAL7459960.1	BCU09140.1		WP_394840477.1	B&Pendulispora_rubella&WP_394840477
XP_012806515.1	BCU09080.1	264	468	117	257	4	147	2.5e-08	54.7			XP_025376618.1	BCU09140.1		WP_144959431.1	B&Gillisia_sp_Hel_I_86&WP_144959431
XP_041497441.1	BCU09080.1	362	468	143	281	54	192	2.5e-08	55.8			KAI8343225.1	BCU09140.1		WP_038369142.1	B&Brackiella_oedipodis&WP_038369142
NP_001419259.1	BCU09080.1	363	468	85	210	104	227	2.52e-08	55.8			YP_010803068.1	BCU09140.1		YP_009046681.1	N&Armad_vulgare_iridesc_virus&YP_009046681
XP_081865272.1	BCU09080.1	685	468	58	231	134	306	2.52e-08	57.4			KAJ2755898.1	BCU09140.1		MFM1992951.1	B&Actinomycetota_bacterium&MFM1992951
XP_050611279.1	BCU09080.1	2097	468	37	139	111	213	2.53e-08	59.3			KDQ27078.1	BCU09140.1		WP_372828248.1	B&Polaromonas_sp&WP_372828248
XP_041431162.1	BCU09080.1	2104	468	1671	1857	122	306	2.54e-08	59.3			CAG7919531.1	BCU09140.1		HVU06824.1	B&Minisyncoccota_bacterium&HVU06824
XP_042343678.1	BCU09080.1	1041	468	559	680	89	209	2.54e-08	58.2			KAI5644190.1	BCU09140.1		MDE5868795.1	B&Muribaculaceae_bacterium&MDE5868795
MEE6506060.1	BCU09080.1	1330	468	771	943	135	306	2.6e-08	58.5			EMD38806.1	BCU09140.1		KAM7326084.1	E&Alexandromys_fortis&KAM7326084
XP_037678900.1	BCU09080.1	207	468	21	159	95	230	2.61e-08	53.5			TEA01991.1	BCU09140.1		MGA2908538.1	B&Occallatibacter_sp&MGA2908538
XP_001327029.1	BCU09080.1	369	468	159	362	14	216	2.62e-08	55.8			CAG8443370.1	BCU09140.1		XP_002677539.1	E&Naegleria_gruberi&XP_002677539
XP_031200017.1	BCU09080.1	584	468	78	190	104	216	2.62e-08	57			CUS22714.1	BCU09140.1		TFK20564.1	E&Coprinopsis_marcescibilis&TFK20564
XP_041047948.1	BCU09080.1	583	468	114	286	2	177	2.62e-08	57			KAJ8063964.1	BCU09140.1		WP_369716046.1	B&Leptotrichia_alba&WP_369716046
XP_053451577.1	BCU09080.1	369	468	66	192	55	181	2.62e-08	55.8			KAM3161227.1	BCU09140.1		MDB6111432.1	B&Pedosphaera_sp&MDB6111432
XP_065898146.1	BCU09080.1	1337	468	169	276	76	182	2.62e-08	58.5			CAB3509336.1	BCU09140.1		NUR46335.1	B&Sphingomonas_sp&NUR46335
KAM4696194.1	BCU09080.1	2180	468	1746	1896	56	202	2.64e-08	59.3			CAG9793637.1	BCU09140.1		KAF8662094.1	E&Volvariella_volvacea_WC_439&KAF8662094
XP_048473763.1	BCU09080.1	2222	468	1600	1790	56	238	2.7e-08	59.3			MAI15330.1	BCU09140.1		HQW56970.1	B&Saprospiraceae_bacterium&HQW56970
CAO3674821.1	BCU09080.1	1762	468	142	311	45	213	2.74e-08	58.9			CAM9697323.1	BCU09140.1		WP_260045779.1	B&Novos_mangrovi&WP_260045779
KAK4878704.1	BCU09080.1	2918	468	1035	1267	111	332	2.76e-08	59.7			XP_006965065.1	BCU09140.1		KAB2646567.1	B&Verrucomicrobiota_bacterium&KAB2646567
EHH29162.1	BCU09080.1	903	468	32	237	114	315	2.79e-08	57.8			SCU98015.1	BCU09140.1		GAB5179234.1	E&Skeletonema_costatum&GAB5179234
KAK6970945.1	BCU09080.1	1421	468	186	424	122	339	2.81e-08	58.5			CDI52676.1	BCU09140.1		MEL6529494.1	B&Pseudomonadota_bacterium&MEL6529494
XP_032129308.1	BCU09080.1	211	468	82	208	57	183	2.81e-08	53.5			CAQ5195256.1	BCU09140.1		HQT42807.1	B&Halothiobacillus_sp&HQT42807
PSN41263.1	BCU09080.1	2318	468	1898	2202	4	311	2.83e-08	59.3			KAL5276315.1	BCU09140.1		BDC16925.1	V&Sicyo_minutum_DNA_virus&BDC16925
OWK10660.1	BCU09080.1	744	468	117	290	134	306	2.84e-08	57.4			XP_025372616.1	BCU09140.1		MCL4840058.1	B&Therm_bacteriu&MCL4840058
GAA6109125.1	BCU09080.1	617	468	33	211	130	306	2.86e-08	57			XP_051359853.1	BCU09140.1		CAE7652464.1	E&Symbiodinium_sp_KB8&CAE7652464
KAJ9648965.1	BCU09080.1	1162	468	155	252	131	228	2.91e-08	58.2			KAG0661195.1	BCU09140.1		MEE8279925.1	B&Alpha_bacteriu&MEE8279925
OCT66174.1	BCU09080.1	2377	468	1944	2130	122	306	2.91e-08	59.3			XP_022627984.1	BCU09140.1		ARR75007.1	N&Mimivirus_AB_566_O17&ARR75007
KAK4878592.1	BCU09080.1	1168	468	297	559	14	313	2.93e-08	58.2			KNE62511.1	BCU09140.1		WP_084278318.1	B&Novosphingobium_sp_B1&WP_084278318
XP_031219034.1	BCU09080.1	766	468	81	194	104	217	2.96e-08	57.4			XP_011166465.1	BCU09140.1		MBD3253971.1	A&Promethearchaeota_archaeon&MBD3253971
XP_053317909.1	BCU09080.1	2419	468	1856	2028	135	306	2.96e-08	59.3			PHH63365.1	BCU09140.1		KAI0105372.1	E&Hypoxylon_sp_NC0597&KAI0105372
NP_571516.1	BCU09080.1	2437	468	1905	2069	130	292	2.99e-08	59.3			GMM27907.1	BCU09140.1		CAM9301087.1	E&Porterinema_fluviatile&CAM9301087
XP_059691274.1	BCU09080.1	1902	468	1576	1766	56	238	2.99e-08	58.9			CAM9915861.1	BCU09140.1		XP_043824018.1	E&Dromiciops_gliroides&XP_043824018
ORY24272.1	BCU09080.1	775	468	432	579	51	192	3e-08	57.4			CAO1621640.1	BCU09140.1		NBO27590.1	B&Actinomycetota_bacterium&NBO27590
XP_053725899.1	BCU09080.1	2498	468	1886	2097	93	306	3.07e-08	59.3			KAL1530879.1	BCU09140.1		KAF8901777.1	E&Mucidula_mucida&KAF8901777
XP_053328359.1	BCU09080.1	2517	468	1879	2090	93	306	3.1e-08	59.3			XP_037140647.1	BCU09140.1		KAL7978459.1	E&Crotalus_horridus&KAL7978459
CAL0105307.1	BCU09080.1	1226	468	586	797	93	306	3.11e-08	58.2			KAI9340937.1	BCU09140.1		WPF46477.1	V&Lake_Baikal_virophage_3&WPF46477
XP_075041850.1	BCU09080.1	2525	468	1878	2089	93	306	3.11e-08	59.3			XP_051437727.1	BCU09140.1		WP_456049736.1	B&Vibrio_sp_WJH972&WP_456049736
KAI2664375.1	BCU09080.1	1988	468	1371	1582	93	306	3.14e-08	58.9			KAG5924029.1	BCU09140.1		BES98864.1	E&Nesidiocoris_tenuis&BES98864
MBO4759404.1	BCU09080.1	801	468	401	516	99	213	3.14e-08	57.4			KAK9827189.1	BCU09140.1		MCW4005350.1	A&Cand_Bathyarc_archaeo&MCW4005350
XP_026546687.1	BCU09080.1	995	468	371	567	50	238	3.17e-08	57.8			CRL06999.1	BCU09140.1		WP_380884450.1	B&Sphingobacterium_populi&WP_380884450
KAK8104904.1	BCU09080.1	1576	468	762	938	5	182	3.18e-08	58.5			KAJ1347332.1	BCU09140.1		WP_340364345.1	B&Variovorax_humicola&WP_340364345
XP_071123458.1	BCU09080.1	3333	468	2580	2936	16	375	3.18e-08	59.7			KAJ2997128.1	BCU09140.1		HEX7966137.1	B&Gamma_bacteriu&HEX7966137
XP_055866663.1	BCU09080.1	556	468	57	293	99	333	3.21e-08	56.6			XP_028030497.1	BCU09140.1		MEJ2394949.1	B&Cand_Thiodiazotropha_sp&MEJ2394949
XP_013076251.2	BCU09080.1	673	468	182	388	122	309	3.25e-08	57			CAH1392737.1	BCU09140.1		HEU5396073.1	B&Verrucomicrobiia_bacterium&HEU5396073
XP_024618195.1	BCU09080.1	2633	468	2004	2200	50	238	3.25e-08	59.3			GLU09068.1	BCU09140.1		MBN1484875.1	B&Chloroflexia_bacterium&MBN1484875
CAH2316715.1	BCU09080.1	2686	468	2070	2251	127	306	3.32e-08	59.3			KAG5912849.1	BCU09140.1		WP_012655304.1	B&_Acidovorax_ebreus&WP_012655304
XP_057643990.1	BCU09080.1	322	468	76	225	86	235	3.33e-08	55.1			KAI9229453.1	BCU09140.1		MCK5081067.1	B&Cand_Moraniib_bacteri&MCK5081067
KAB1280118.1	BCU09080.1	846	468	212	385	134	306	3.38e-08	57.4			GAB5280930.1	BCU09140.1		CAN0170287.1	E&Ectocarpus_sp_3_AP_2014&CAN0170287
KAL6630122.1	BCU09080.1	850	468	421	568	51	192	3.4e-08	57.4			XP_056081840.1	BCU09140.1		MBK9350960.1	B&Sulfuritalea_sp&MBK9350960
XP_054569427.1	BCU09080.1	418	468	107	237	50	180	3.4e-08	55.8			KZO90580.1	BCU09140.1		MGZ3838246.1	B&Flavisolibacter_sp&MGZ3838246
KAL2505118.1	BCU09080.1	325	468	180	301	60	181	3.41e-08	55.1			XP_046855334.1	BCU09140.1		MBP6882245.1	B&Cand_Levyibac_bacteri&MBP6882245
XP_031355082.1	BCU09080.1	1324	468	459	656	13	213	3.41e-08	58.2			XP_069238259.1	BCU09140.1		NBO24532.1	B&Chlamydiota_bacterium&NBO24532
CAI0455951.1	BCU09080.1	326	468	165	305	9	152	3.44e-08	55.1			KAN0715458.1	BCU09140.1		MGB5733540.1	B&Thiohalocapsa_sp&MGB5733540
XP_074126822.1	BCU09080.1	326	468	46	216	111	313	3.44e-08	55.1			KAK9710079.1	BCU09140.1		CAE7584695.1	E&Symbiodinium_sp_KB8&CAE7584695
MGA2137803.1	BCU09080.1	1361	468	24	215	6	196	3.53e-08	58.2			XP_024664107.1	BCU09140.1		XP_065225015.1	E&Planococcus_citri&XP_065225015
MEE6506057.1	BCU09080.1	1734	468	1175	1347	135	306	3.55e-08	58.5			KAG4078205.1	BCU09140.1		KAH0863168.1	E&Brassica_napus&KAH0863168
XP_022239435.1	BCU09080.1	2226	468	93	314	131	347	3.56e-08	58.9			KAL9713656.1	BCU09140.1		CAH1099926.1	E&Psylliodes_chrysocephalus&CAH1099926
XP_009866318.1	BCU09080.1	881	468	584	757	134	306	3.57e-08	57.4			KAJ2701946.1	BCU09140.1		MFP3945138.1	B&Alpha_bacteriu&MFP3945138
XP_082190277.1	BCU09080.1	2233	468	1738	1928	56	238	3.58e-08	58.9			KAK8810713.1	BCU09140.1		KAG9511885.1	E&Aureobasidium_melanogenum&KAG9511885
XP_052012592.1	BCU09080.1	332	468	105	277	98	270	3.6e-08	55.1			KAL4260138.1	BCU09140.1		WP_291123724.1	B&Hydrogenophaga_sp&WP_291123724
XP_072704435.1	BCU09080.1	2258	468	1758	1948	56	238	3.62e-08	58.9			KAN0768404.1	BCU09140.1		KAG4095456.1	E&Neoca_lanati_nom_inval&KAG4095456
XP_069653693.1	BCU09080.1	2269	468	1769	1959	56	238	3.64e-08	58.9			PIA16841.1	BCU09140.1		KAK7043701.1	E&Paramarasmius_palmivorus&KAK7043701
KAK5644313.1	BCU09080.1	2927	468	1031	1329	25	309	3.65e-08	59.3			WBF12884.1	BCU09140.1		CAI0455951.1	E&Linum_tenue&CAI0455951
XP_052676937.1	BCU09080.1	1422	468	693	981	60	315	3.71e-08	58.2			KNE00399.1	BCU09140.1		WP_309107984.1	B&Arthrobacter_sp&WP_309107984
XP_081300791.1	BCU09080.1	909	468	438	628	56	238	3.72e-08	57.4			KZZ99668.1	BCU09140.1		XP_013406038.1	E&Lingula_anatina&XP_013406038
OWK10660.1	BCU09080.1	744	468	98	294	50	238	3.75e-08	57			KAJ3084202.1	BCU09140.1		MED6106877.1	E&Stylosanthes_scabra&MED6106877
MBK9503288.1	BCU09080.1	384	468	184	370	44	213	3.79e-08	55.5			KAH0553386.1	BCU09140.1		MGQ9588220.1	A&Thermoplasmata_archaeon&MGQ9588220
MCQ2590680.1	BCU09080.1	924	468	675	910	9	217	3.8e-08	57.4			NIO44363.1	BCU09140.1		WP_309620558.1	B&Salinibacterium_sp&WP_309620558
XP_050008537.1	BCU09080.1	276	468	143	271	54	182	3.85e-08	54.3			XP_018566768.1	BCU09140.1		WP_462229409.1	B&Mucilaginibacter_sp&WP_462229409
XP_054831532.1	BCU09080.1	2393	468	1821	2018	49	238	3.86e-08	58.9			PVG02465.1	BCU09140.1		XP_039271036.2	E&Styela_clava&XP_039271036
KAM4873659.1	BCU09080.1	231	468	48	211	111	306	3.88e-08	53.5			XP_034831153.1	BCU09140.1		TEB27241.1	E&Coprinellus_micaceus&TEB27241
XP_031219033.1	BCU09080.1	939	468	81	194	104	217	3.88e-08	57.4			KAI4471587.1	BCU09140.1		MEW6690548.1	B&Pseudomonadota_bacterium&MEW6690548
KAN3990703.1	BCU09080.1	2410	468	1916	2106	56	238	3.89e-08	58.9			KAI5848722.1	BCU09140.1		WP_311484656.1	B&Autumnicola_edwardsiae&WP_311484656
XP_065843463.1	BCU09080.1	391	468	119	309	15	208	3.94e-08	55.5			RKP29974.2	BCU09140.1		TPX72700.1	E&Spizellomyces_sp_palustris&TPX72700
XP_074058125.1	BCU09080.1	308	468	46	198	142	329	3.95e-08	54.7			XP_013301486.1	BCU09140.1		RYF28367.1	B&Comamonadaceae_bacterium&RYF28367
XP_043740897.1	BCU09080.1	392	468	22	187	31	184	3.96e-08	55.5			CAN1288986.1	BCU09140.1		MDH7974314.1	B&Sphingomonas_sp_AR_OL41&MDH7974314
CAI0455343.1	BCU09080.1	197	468	36	176	9	152	3.97e-08	52.8			KAI1716351.1	BCU09140.1		BDC16424.1	V&Sicyo_minutum_DNA_virus&BDC16424
XP_037338610.2	BCU09080.1	2468	468	1844	2055	93	306	3.99e-08	58.9			RKP13783.1	BCU09140.1		HEU5066729.1	B&Sphingomicrobium_sp&HEU5066729
KAG4108274.1	BCU09080.1	963	468	432	579	51	192	4.01e-08	57.4			CDS82244.1	BCU09140.1		XP_074839313.1	E&Carettochelys_insculpta&XP_074839313
XP_070743532.1	BCU09080.1	2481	468	1875	2048	134	306	4.02e-08	58.9			KAG5355892.1	BCU09140.1		WP_040145856.1	B&Xanthomonas_citri&WP_040145856
CAN8974277.1	BCU09080.1	1530	468	485	815	4	295	4.05e-08	58.2			KAI8142410.1	BCU09140.1		WP_309488301.1	B&Oceaniferula_flava&WP_309488301
XP_042200591.1	BCU09080.1	2503	468	1841	2031	56	238	4.06e-08	58.9			XP_019872173.2	BCU09140.1		XP_073259053.1	E&Porites_lutea&XP_073259053
XP_042200591.1	BCU09080.1	2503	468	1841	2027	122	306	4.06e-08	58.9			GJQ14777.1	BCU09140.1		HEY9027016.1	B&Burkholderiaceae_bacterium&HEY9027016
KAM8886653.1	BCU09080.1	2518	468	1886	2097	93	306	4.08e-08	58.9			KAJ3368125.1	BCU09140.1		WP_188380273.1	B&Oxali_faecigal&WP_188380273
KAL2390780.1	BCU09080.1	1249	468	35	214	40	218	4.2e-08	57.8			CAN6530764.1	BCU09140.1		WP_425228496.1	B&Sphingomonas_sp&WP_425228496
GFO42561.1	BCU09080.1	553	468	82	301	9	212	4.21e-08	56.2			XP_006679365.1	BCU09140.1		OGC94594.1	B&candi_division_Zixibac_bacteri&OGC94594
WP_267265673.1	BCU09080.1	237	468	56	185	111	240	4.24e-08	53.5			KAK3246812.1	BCU09140.1		XP_052145301.1	E&Oryza_glaberrima&XP_052145301
AZB49104.1	BCU09080.1	822	468	169	342	134	306	4.3e-08	57			XP_062683159.1	BCU09140.1		MBE7436292.1	B&Anaerolineales_bacterium&MBE7436292
XP_081865272.1	BCU09080.1	685	468	45	235	56	238	4.4e-08	56.6			TFK39932.1	BCU09140.1		KAF2074250.1	E&Polysphondylium_violaceum&KAF2074250
XP_041497441.1	BCU09080.1	362	468	76	227	86	237	4.42e-08	55.1			KAL3815706.1	BCU09140.1		HYI39601.1	B&Allosphingosinicella_sp&HYI39601
KAB1280118.1	BCU09080.1	846	468	193	389	50	238	4.46e-08	57			TQS38818.1	BCU09140.1		XP_047651884.1	E&Phacochoerus_africanus&XP_047651884
XP_073722062.1	BCU09080.1	1672	468	1074	1285	93	306	4.48e-08	58.2			KAN0886136.1	BCU09140.1		MBT8067347.1	B&Gamma_bacteriu&MBT8067347
XP_052584731.1	BCU09080.1	291	468	107	281	23	202	4.5e-08	54.3			CAN6524134.1	BCU09140.1		QBK93329.1	N&Pithovirus_LCPAC404&QBK93329
XP_037201576.1	BCU09080.1	2167	468	1500	1674	45	215	4.56e-08	58.5			KRH93447.1	BCU09140.1		MCH9717515.1	B&Gamma_bacteriu&MCH9717515
KAK7996380.1	BCU09080.1	1344	468	94	296	8	208	4.58e-08	57.8			KAJ3212999.1	BCU09140.1		WP_031864050.1	B&Staphylococcus_aureus&WP_031864050
KAK7996380.1	BCU09080.1	1344	468	72	209	55	192	4.58e-08	57.8			KAJ3117199.1	BCU09140.1		WP_027719184.1	B&Desul_thermocu&WP_027719184
XP_031352807.1	BCU09080.1	1704	468	459	656	13	213	4.58e-08	58.2			PQE07977.1	BCU09140.1		XP_025782312.1	E&Puma_concolor&XP_025782312
XP_048317211.1	BCU09080.1	327	468	76	271	86	314	4.62e-08	54.7			KAK7590272.1	BCU09140.1		NP_002768.3	E&Homo_sapiens&NP_002768
XP_074839313.1	BCU09080.1	1715	468	1103	1313	36	238	4.62e-08	58.2			XP_055532897.1	BCU09140.1		WP_413069165.1	B&Sphingomonas_phoenicis&WP_413069165
NP_001381982.1	BCU09080.1	1087	468	113	268	4	162	4.67e-08	57.4			XP_023019363.1	BCU09140.1		MGK5593755.1	B&Parachlamydiaceae_bacterium&MGK5593755
XP_038105345.1	BCU09080.1	1373	468	974	1125	45	195	4.7e-08	57.8			XP_074648635.1	BCU09140.1		MEE2643594.1	B&Myxococcota_bacterium&MEE2643594
KAL9961112.1	BCU09080.1	1098	468	869	1097	1	232	4.73e-08	57.4			CAH0546053.1	BCU09140.1		WP_478700885.1	B&Streptomyces_sp_NPDC043427&WP_478700885
CAO3674821.1	BCU09080.1	1762	468	669	891	8	230	4.76e-08	58.2			SCW00054.1	BCU09140.1		MEY3736525.1	B&Actinomycetota_bacterium&MEY3736525
XP_052063708.1	BCU09080.1	374	468	41	120	104	183	4.76e-08	55.1			KAI8815350.1	BCU09140.1		HZE92100.1	B&Rhizobacter_sp&HZE92100
MBV9826956.1	BCU09080.1	191	468	50	166	91	207	4.78e-08	52.4			CAD1468365.1	BCU09140.1		MDQ3494125.1	B&Pseudomonadota_bacterium&MDQ3494125
KAK3780125.1	BCU09080.1	1110	468	37	367	9	338	4.79e-08	57.4			CAG8278839.1	BCU09140.1		XP_075798922.1	E&Microtus_pennsylvanicus&XP_075798922
XP_031219023.1	BCU09080.1	1109	468	81	194	104	217	4.79e-08	57.4			OMJ72003.1	BCU09140.1		NMY42265.1	B&Pseudomonas_sp_WS_5013&NMY42265
KAK5644313.1	BCU09080.1	2927	468	1556	1760	4	183	4.81e-08	58.9			XP_021189973.1	BCU09140.1		BFT93557.1	N&Medusavirus_sp_euryale&BFT93557
CAH65223.1	BCU09080.1	904	468	363	579	25	208	4.87e-08	57			XP_055373881.1	BCU09140.1		WP_257545615.1	B&Sphingopyxis_sp_DBS4&WP_257545615
MHD5253808.1	BCU09080.1	903	468	683	800	20	140	4.87e-08	57			YP_010778632.1	BCU09140.1		WP_343639401.1	B&Roseateles_sp&WP_343639401
XP_072925215.1	BCU09080.1	2303	468	1716	1906	56	238	4.88e-08	58.5			KAG9206238.1	BCU09140.1		XP_067822440.1	E&Bremia_lactucae&XP_067822440
KAI5165648.1	BCU09080.1	906	468	155	308	3	161	4.89e-08	57			XP_001744987.1	BCU09140.1		MCS7032244.1	B&Gloeomargarita_sp_SKYG116&MCS7032244
KAJ0012984.1	BCU09080.1	2312	468	1751	1942	55	238	4.9e-08	58.5			KAJ7656460.1	BCU09140.1		KAI0076603.1	E&Panus_rudis_PR_1116_ss_1&KAI0076603
MDR0722825.1	BCU09080.1	910	468	762	910	46	193	4.91e-08	57			XP_023722127.1	BCU09140.1		WP_332979710.1	B&Microcoleus_sp_A003_D6&WP_332979710
XP_056000944.1	BCU09080.1	1426	468	532	718	13	180	4.91e-08	57.8			KAJ3721047.1	BCU09140.1		WP_058370815.1	A&Pyrodictium_occultum&WP_058370815
ETE70770.1	BCU09080.1	2348	468	1775	1972	49	238	4.98e-08	58.5			KAJ2654562.1	BCU09140.1		CAO1585917.1	N&Chlorarachniophyte_virus_3&CAO1585917
KAK7896470.1	BCU09080.1	2346	468	1784	1975	55	238	4.98e-08	58.5			PAV75804.1	BCU09140.1		MBT4781194.1	B&Gamma_bacteriu&MBT4781194
GAA6109125.1	BCU09080.1	617	468	25	215	56	238	4.99e-08	56.2			KAF8661255.1	BCU09140.1		MDX3901012.1	B&Sphingobium_sp&MDX3901012
CAL0105305.1	BCU09080.1	1852	468	1212	1423	93	306	5.04e-08	58.2			XP_070908142.1	BCU09140.1		XP_027391569.1	E&Bos_indicus_x_Bos_taurus&XP_027391569
KAM4887979.1	BCU09080.1	2377	468	1895	2111	49	272	5.05e-08	58.5			KAG6010789.1	BCU09140.1		CAG8450368.1	E&Rhizophagus_irregularis&CAG8450368
XP_016090013.1	BCU09080.1	2380	468	1771	1982	93	306	5.06e-08	58.5			KAI8587185.1	BCU09140.1		XP_072875017.1	E&Chlorocebus_sabaeus&XP_072875017
KAK4878590.1	BCU09080.1	1861	468	765	1027	14	313	5.07e-08	58.2			GCF01054.1	BCU09140.1		HHT98456.1	B&Acholeplasma_sp&HHT98456
XP_037678898.1	BCU09080.1	250	468	21	159	95	230	5.07e-08	53.5			XP_020297766.1	BCU09140.1		KAI9650311.1	E&Ciborinia_camelliae&KAI9650311
XP_061134939.1	BCU09080.1	2409	468	1886	2059	134	306	5.12e-08	58.5			KAG5995232.1	BCU09140.1		XP_057147684.1	E&Penicillium_mononematosum&XP_057147684
XP_011770931.2	BCU09080.1	305	468	104	264	4	167	5.13e-08	54.3			XP_044557404.1	BCU09140.1		WP_126232716.1	B&Campylobacter_jejuni&WP_126232716
XP_075433398.1	BCU09080.1	2419	468	1860	2032	135	306	5.15e-08	58.5			XP_044687382.1	BCU09140.1		CAC5404193.1	E&Mytilus_coruscus&CAC5404193
KAF7237246.1	BCU09080.1	769	468	181	359	130	306	5.18e-08	56.6			KAJ3664085.1	BCU09140.1		CAB4025978.1	E&Paramuricea_clavata&CAB4025978
XP_051897807.1	BCU09080.1	2439	468	1831	2021	56	238	5.19e-08	58.5			KAK5989012.1	BCU09140.1		XP_060087742.1	E&Heteronotia_binoei&XP_060087742
XP_019741062.1	BCU09080.1	2444	468	1921	2094	134	306	5.21e-08	58.5			KAN1679214.1	BCU09140.1		MBS1363172.1	B&Bacilli_bacterium&MBS1363172
AAD42893.1	BCU09080.1	1194	468	565	738	134	306	5.24e-08	57.4			SMN22481.1	BCU09140.1		KXN67952.1	E&Conid_coronatu_NRRL_28638&KXN67952
XP_028401267.1	BCU09080.1	778	468	129	276	8	155	5.26e-08	56.6			KAJ8716359.1	BCU09140.1		CAG9770495.1	E&Ceutorhynchus_assimilis&CAG9770495
XP_056655602.1	BCU09080.1	1511	468	68	210	134	309	5.26e-08	57.8			QEU61977.1	BCU09140.1		WP_144279378.1	B&Chitinimonas_arctica&WP_144279378
XP_051776830.1	BCU09080.1	2471	468	1816	2013	49	238	5.27e-08	58.5			KAM0322406.1	BCU09140.1		KAJ1833080.1	E&Coemansia_sp_RSA_2708&KAJ1833080
XP_074058125.1	BCU09080.1	308	468	58	181	55	177	5.27e-08	54.3			GMM50714.1	BCU09140.1		WP_084389649.1	B&Polaromonas_jejuensis&WP_084389649
KAI4878626.1	BCU09080.1	1523	468	980	1142	56	216	5.31e-08	57.8			KAK0611002.1	BCU09140.1		WP_463187771.1	B&Marinobacter_sp&WP_463187771
KPP76321.1	BCU09080.1	2508	468	1883	2094	93	306	5.36e-08	58.5			KAJ7099497.1	BCU09140.1		WP_050309262.1	B&Yersinia_pseudotuberculosis&WP_050309262
XP_010081031.1	BCU09080.1	1219	468	639	812	134	306	5.37e-08	57.4			USW57458.1	BCU09140.1		HEY9748283.1	B&Allocoleopsis_sp&HEY9748283
KAM9391802.1	BCU09080.1	2517	468	1881	2092	93	306	5.38e-08	58.5			EEQ39704.1	BCU09140.1		CAN2181626.1	B&Cand_Nanopela_bacteri&CAN2181626
XP_056836579.1	BCU09080.1	981	468	325	506	73	252	5.41e-08	57			XP_073946715.1	BCU09140.1		XP_051342854.1	E&Tricharina_praecox&XP_051342854
XP_063051104.1	BCU09080.1	2530	468	1896	2107	93	306	5.41e-08	58.5			XP_005539449.1	BCU09140.1		WP_373486986.1	B&Blastomonas_sp&WP_373486986
XP_072287292.1	BCU09080.1	2532	468	1914	2095	127	306	5.41e-08	58.5			KAJ2944120.1	BCU09140.1		WP_267265673.1	B&Chryseobacterium_formosum&WP_267265673
XP_064420409.1	BCU09080.1	2546	468	1883	2094	93	306	5.44e-08	58.5			XP_060564979.1	BCU09140.1		KAK3924684.1	E&Frankliniella_fusca&KAK3924684
XP_053138191.1	BCU09080.1	2551	468	1937	2110	134	306	5.46e-08	58.5			KFH43039.1	BCU09140.1		KAF8623237.1	E&Amanita_polypyramis_BW_CC&KAF8623237
KAG2470725.1	BCU09080.1	2572	468	1919	2116	49	238	5.51e-08	58.5			XP_033551417.1	BCU09140.1		MBQ8321446.1	B&Clostridia_bacterium&MBQ8321446
XP_036040160.1	BCU09080.1	466	468	130	276	60	206	5.52e-08	55.5			CAM9637487.1	BCU09140.1		KAI1372498.1	E&Hypoxylon_crocopeplum&KAI1372498
XP_071123458.1	BCU09080.1	3333	468	2187	2480	55	339	5.53e-08	58.9			KAL9939376.1	BCU09140.1		CAL1132934.1	E&Cladocopium_goreaui&CAL1132934
AIL65509.1	BCU09080.1	820	468	260	492	14	213	5.65e-08	56.6			KAL4713140.1	BCU09140.1		XP_008867548.1	E&Aphanomyces_invadans&XP_008867548
AZB49104.1	BCU09080.1	822	468	150	346	50	238	5.67e-08	56.6			KAH0595018.1	BCU09140.1		MFA6094694.1	B&Minisyncoccota_bacterium&MFA6094694
XP_053409476.1	BCU09080.1	261	468	11	149	142	313	5.82e-08	53.5			KAJ3036892.1	BCU09140.1		OGO67411.1	B&Chlor_bacteriu_RBG_19FT&OGO67411
XP_030840163.1	BCU09080.1	1304	468	228	403	9	183	5.83e-08	57.4			XP_069702743.1	BCU09140.1		MEP5569256.1	B&Halioglobus_sp&MEP5569256
XP_030840163.1	BCU09080.1	1304	468	431	504	104	177	5.83e-08	57.4			KAK2003078.1	BCU09140.1		XP_079375916.1	E&Electrona_antarctica&XP_079375916
WP_353288906.1	BCU09080.1	1048	468	848	1015	48	215	5.88e-08	57			KAN1046216.1	BCU09140.1		WP_403411896.1	B&Streptomyces_noursei&WP_403411896
XP_026574955.1	BCU09080.1	2136	468	1485	1711	30	238	5.91e-08	58.2			CAM9147047.1	BCU09140.1		WP_115379596.1	B&Sphingomonas&WP_115379596
CAB3515733.1	BCU09080.1	579	468	106	258	47	192	5.98e-08	55.8			CAH2091515.1	BCU09140.1		KAG2233122.1	E&Thamnidium_elegans&KAG2233122
KAG5281089.1	BCU09080.1	2175	468	1884	2095	93	306	6.03e-08	58.2			KAK9455854.1	BCU09140.1		MBD53126.1	B&Acidimicrobiaceae_bacterium&MBD53126
XP_053451545.1	BCU09080.1	264	468	66	192	55	181	6.03e-08	53.5			KAF6801230.1	BCU09140.1		WP_287445452.1	B&Altererythrobacter_sp&WP_287445452
XP_072517492.1	BCU09080.1	2173	468	1630	1792	56	216	6.03e-08	58.2			XP_047503397.1	BCU09140.1		HZU51244.1	B&Sphingomicrobium_sp&HZU51244
XP_029769472.1	BCU09080.1	1709	468	1111	1308	49	238	6.06e-08	57.8			XP_055610530.1	BCU09140.1		MHD6872978.1	B&Novosphingobium_sp&MHD6872978
MHC4663657.1	BCU09080.1	368	468	204	342	6	147	6.1e-08	54.7			KIJ59223.1	BCU09140.1		EAK5192463.1	B&Campylobacter_coli&EAK5192463
XDV20169.1	BCU09080.1	2198	468	1583	1794	93	306	6.1e-08	58.2			XP_063842848.1	BCU09140.1		NDB84184.1	B&Alpha_bacteriu&NDB84184
CAB1319564.1	BCU09080.1	2224	468	1733	1944	93	306	6.18e-08	58.2			EEQ46969.1	BCU09140.1		ONM14510.1	E&Zea_mays&ONM14510
KAG2470224.1	BCU09080.1	2223	468	1572	1783	93	306	6.18e-08	58.2			KAK7885816.1	BCU09140.1		XP_024128447.1	E&Oryzias_melastigma&XP_024128447
XP_009866318.1	BCU09080.1	881	468	571	761	56	238	6.22e-08	56.6			XP_076540115.1	BCU09140.1		XP_060590877.1	E&Ruditapes_philippinarum&XP_060590877
HMW07249.1	BCU09080.1	1097	468	906	1079	8	175	6.23e-08	57			SOV04665.1	BCU09140.1		HNC86640.1	B&Agitococcus_sp&HNC86640
XP_058793280.1	BCU09080.1	1768	468	1189	1486	71	320	6.3e-08	57.8			CAH1794831.1	BCU09140.1		HMP28331.1	B&Saprospiraceae_bacterium&HMP28331
XP_076787641.1	BCU09080.1	1118	468	78	190	104	216	6.38e-08	57			RDD42064.1	BCU09140.1		WP_348166999.1	B&Dokdonia_sp&WP_348166999
WP_023791026.1	BCU09080.1	900	468	784	889	108	212	6.39e-08	56.6			XP_016758223.1	BCU09140.1		KAM7316473.1	E&Alexandromys_fortis&KAM7316473
XP_064355489.1	BCU09080.1	2318	468	1801	2011	28	238	6.47e-08	58.2			XP_033658414.1	BCU09140.1		KAG5653004.1	E&Sphagnurus_paluster&KAG5653004
MDR0722825.1	BCU09080.1	910	468	265	654	9	372	6.48e-08	56.6			PWZ00456.1	BCU09140.1		WP_240791889.1	B&Rhodoferax_bucti&WP_240791889
KAN4140616.1	BCU09080.1	911	468	421	653	74	345	6.49e-08	56.6			XP_008184693.1	BCU09140.1		MGB8861105.1	B&Iluma_bacteriu&MGB8861105
RDD41930.1	BCU09080.1	1137	468	229	442	21	231	6.51e-08	57			RGB28935.1	BCU09140.1		KAI8501267.1	E&Branchiostoma_belcheri&KAI8501267
RMZ96205.1	BCU09080.1	516	468	79	188	104	213	6.58e-08	55.5			XP_001644445.1	BCU09140.1		MBW8845020.1	B&Burkholderiales_bacterium&MBW8845020
CAL1546105.1	BCU09080.1	1159	468	911	1055	56	193	6.66e-08	57			KAJ8694705.1	BCU09140.1		AYV76296.1	N&Terrestrivirus_sp&AYV76296
XP_046458268.1	BCU09080.1	443	468	48	287	71	309	6.67e-08	55.1			CAG9770495.1	BCU09140.1		WP_263543019.1	B&Tahibacter_soli&WP_263543019
XP_014305370.2	BCU09080.1	1882	468	1243	1469	50	281	6.76e-08	57.8			XP_002185840.1	BCU09140.1		MDY6911541.1	B&Chloroflexota_bacterium&MDY6911541
XP_057353700.1	BCU09080.1	304	468	10	148	142	313	6.79e-08	53.9			KAN0922610.1	BCU09140.1		KAN1113192.1	E&Morchella_brunnea&KAN1113192
XP_079821964.1	BCU09080.1	2429	468	1859	2056	49	238	6.81e-08	58.2			XP_064480016.1	BCU09140.1		MBN1208990.1	B&Myxococcaceae_bacterium&MBN1208990
XP_070717508.1	BCU09080.1	2435	468	1886	2025	56	191	6.83e-08	58.2			XP_041408620.1	BCU09140.1		HMZ81697.1	B&Acidobacteriota_bacterium&HMZ81697
KAF7237246.1	BCU09080.1	769	468	167	363	50	238	6.84e-08	56.2			ELQ76912.1	BCU09140.1		QBK87213.1	N&Marseillevirus_LCMAC201&QBK87213
XP_047447042.1	BCU09080.1	2452	468	1831	2042	93	306	6.89e-08	58.2			GBL49763.1	BCU09140.1		XP_044179275.1	E&Acropora_millepora&XP_044179275
XP_008829996.1	BCU09080.1	276	468	67	271	111	314	6.9e-08	53.5			YP_009665661.1	BCU09140.1		NP_001185345.1	E&Arabidopsis_thaliana&NP_001185345
CAM4537996.1	BCU09080.1	2459	468	1844	2055	93	306	6.91e-08	58.2			KAJ9570072.1	BCU09140.1		XP_042787008.1	E&Panthera_leo&XP_042787008
XP_080290548.1	BCU09080.1	2468	468	1840	2051	93	306	6.93e-08	58.2			KKY15043.1	BCU09140.1		XP_063914379.1	E&Zophobas_morio&XP_063914379
XP_028851503.1	BCU09080.1	2476	468	1883	2094	93	306	6.96e-08	58.2			KAK0648933.1	BCU09140.1		KAK7466926.1	E&Stygiomarasmius_scandens&KAK7466926
XP_062874313.1	BCU09080.1	2477	468	1863	2074	93	306	6.96e-08	58.2			CAM9148047.1	BCU09140.1		WP_347402774.1	B&Sphingomonas_hankyongi&WP_347402774
XP_079874583.1	BCU09080.1	2480	468	1907	2090	121	302	6.97e-08	58.2			KAL7465906.1	BCU09140.1		DBA46010.1	N&Megavirus_haemonchus182742&DBA46010
KAI4901205.1	BCU09080.1	2490	468	1882	2093	93	306	7e-08	58.2			GLT58216.1	BCU09140.1		THD18800.1	E&Fasciola_hepatica&THD18800
KAJ7986794.1	BCU09080.1	2488	468	1910	2093	121	302	7e-08	58.2			KAF2076252.1	BCU09140.1		CAN0265905.1	E&Ectocarpus_siliculosus&CAN0265905
XP_028312618.1	BCU09080.1	2501	468	1883	2094	93	306	7.04e-08	58.2			KAJ1996806.1	BCU09140.1		MGE8374978.1	B&Diaph_nitrored&MGE8374978
XP_042193359.1	BCU09080.1	1950	468	1326	1516	56	238	7.04e-08	57.8			XP_007401370.1	BCU09140.1		KIK57446.1	E&Colly_luxurian_FD_317&KIK57446
XP_023813964.1	BCU09080.1	2507	468	1885	2096	93	306	7.05e-08	58.2			XP_075978679.1	BCU09140.1		HEX3801191.1	B&Verrucomicrobiia_bacterium&HEX3801191
XP_041956020.1	BCU09080.1	2507	468	1884	2095	93	306	7.05e-08	58.2			GAB5185783.1	BCU09140.1		MCA0371105.1	B&Pseudomonadota_bacterium&MCA0371105
KAF4023130.1	BCU09080.1	1216	468	22	187	31	184	7.06e-08	57			KAI9099313.1	BCU09140.1		KAK4527065.1	E&Galdieria_yellowstonensis&KAK4527065
KAI5088284.1	BCU09080.1	2508	468	1906	2117	93	306	7.06e-08	58.2			KAG6374830.1	BCU09140.1		WP_327039672.1	B&Micromonospora_maris&WP_327039672
XP_070411645.1	BCU09080.1	2513	468	1883	2094	93	306	7.07e-08	58.2			RHZ71182.1	BCU09140.1		BDC16365.1	V&Sicyo_minutum_DNA_virus&BDC16365
KAM9743024.1	BCU09080.1	2516	468	1891	2102	93	306	7.08e-08	58.2			ENN75156.1	BCU09140.1		HEY6195546.1	B&Cand_Eiseniib_bacteri&HEY6195546
XP_071380240.1	BCU09080.1	2518	468	1885	2096	93	306	7.09e-08	58.2			XP_050456589.1	BCU09140.1		CAN0244185.1	E&Ectocarpus_sp_6_AP_2014&CAN0244185
XP_053551502.1	BCU09080.1	2522	468	1871	2082	93	306	7.1e-08	58.2			KAN0841208.1	BCU09140.1		MFA6618638.1	B&Fidelibacterota_bacterium&MFA6618638
XP_029916011.1	BCU09080.1	2526	468	1886	2097	93	306	7.11e-08	58.2			CAG9535258.1	BCU09140.1		KAL0951221.1	E&Hohenbuehelia_grisea&KAL0951221
XP_028666032.1	BCU09080.1	2529	468	1878	2089	93	306	7.12e-08	58.2			CAH1794830.1	BCU09140.1		KAL1779658.1	E&Sigmodon_hispidus&KAL1779658
KAK7003963.1	BCU09080.1	652	468	318	496	9	186	7.15e-08	55.8			KAI8501267.1	BCU09140.1		WP_013517218.1	B&Alicycliphilus&WP_013517218
KAA0716363.1	BCU09080.1	2547	468	1961	2171	93	306	7.18e-08	58.2			XP_052979085.1	BCU09140.1		KZW02892.1	E&Exidia_glandulosa_HHB12029&KZW02892
MED6239064.1	BCU09080.1	1986	468	1353	1564	93	306	7.18e-08	57.8			XP_076238110.1	BCU09140.1		WP_336519250.1	B&Planc_variicol&WP_336519250
XP_021059057.1	BCU09080.1	281	468	113	278	4	162	7.27e-08	53.5			KAF9357454.1	BCU09140.1		WP_112060926.1	B&Helicobacter_sp_16_1353&WP_112060926
XP_056655597.1	BCU09080.1	2028	468	68	210	134	309	7.35e-08	57.8			XP_079945398.1	BCU09140.1		MHP1240370.1	E&Pinus_longaeva&MHP1240370
GAB9684259.1	BCU09080.1	2031	468	235	389	132	318	7.37e-08	57.8			CAM9342497.1	BCU09140.1		MEQ2249746.1	E&Ilyodon_furcidens&MEQ2249746
XP_010119384.1	BCU09080.1	1610	468	1035	1208	134	306	7.46e-08	57.4			KAB7503749.1	BCU09140.1		KAG5183064.1	E&Tribonema_minus&KAG5183064
XP_072509040.1	BCU09080.1	1612	468	49	215	111	309	7.47e-08	57.4			KAF5113446.1	BCU09140.1		BDC16960.1	V&Sicyo_minutum_DNA_virus&BDC16960
XP_080687589.1	BCU09080.1	674	468	20	189	139	308	7.5e-08	55.8			KAF8347771.1	BCU09140.1		HAO59803.1	B&Psychrobacter_sp&HAO59803
XP_056655596.1	BCU09080.1	2070	468	68	210	134	309	7.52e-08	57.8			KAG0657870.1	BCU09140.1		MBA2494586.1	B&Acidobacteriota_bacterium&MBA2494586
XP_062456904.1	BCU09080.1	2069	468	1504	1694	56	238	7.52e-08	57.8			KAI8845567.1	BCU09140.1		XP_065181152.1	E&Sycon_ciliatum&XP_065181152
XP_063472713.1	BCU09080.1	1284	468	36	239	111	314	7.54e-08	57			XP_018059181.1	BCU09140.1		WP_066763086.1	B&Croceicoccus_pelagius&WP_066763086
CAK6959752.1	BCU09080.1	2107	468	1472	1683	93	306	7.67e-08	57.8			XP_043285180.1	BCU09140.1		WP_223755388.1	B&Myxococcus_sp_RHSTA_1_4&WP_223755388
RPJ03728.1	BCU09080.1	157	468	2	148	18	167	7.68e-08	50.8			KAK7056272.1	BCU09140.1		YP_009173446.1	N&Chrys_ericina_virus&YP_009173446
WP_353288906.1	BCU09080.1	1048	468	867	1038	4	172	7.76e-08	56.6			XP_063915346.1	BCU09140.1		XP_070256602.1	E&Myotis_yumanensis&XP_070256602
XP_031355082.1	BCU09080.1	1324	468	758	1107	15	374	7.82e-08	57			XP_021931293.1	BCU09140.1		VDI07048.1	E&Mytilus_galloprovincialis&VDI07048
XP_060069133.1	BCU09080.1	262	468	60	194	15	152	7.89e-08	53.1			KAH6969583.1	BCU09140.1		HVV97612.1	B&Rhoda_bacteriu&HVV97612
XP_034648074.1	BCU09080.1	2170	468	1572	1769	49	238	7.93e-08	57.8			KAH7375708.1	BCU09140.1		KAJ3229598.1	E&Chytriomyces_hyalinus&KAJ3229598
XP_010874488.1	BCU09080.1	1071	468	564	751	89	309	7.97e-08	56.6			RHZ50542.1	BCU09140.1		WP_448657881.1	B&Sphingomonas_paludis&WP_448657881
KAF0034209.1	BCU09080.1	2186	468	1562	1773	93	306	7.99e-08	57.8			GME75519.1	BCU09140.1		SCU98973.1	E&Lachancea_dasiensis&SCU98973
KAN3376859.1	BCU09080.1	2220	468	1586	1797	93	306	8.13e-08	57.8			KAJ4380115.1	BCU09140.1		RJQ39791.1	B&Anaerolineaceae_bacterium&RJQ39791
MBT5953166.1	BCU09080.1	425	468	240	405	13	180	8.18e-08	54.7			KAJ7340424.1	BCU09140.1		WP_311917918.1	B&Acinetobacter_faecalis&WP_311917918
XP_012667287.1	BCU09080.1	222	468	31	166	98	230	8.24e-08	52.4			RNA01159.1	BCU09140.1		MDE2936533.1	B&Chloroflexota_bacterium&MDE2936533
XP_081570129.1	BCU09080.1	2246	468	1623	1834	93	306	8.24e-08	57.8			KAK8396397.1	BCU09140.1		KAI4127021.1	E&Usnochroma_carphineum&KAI4127021
XP_065846199.1	BCU09080.1	1390	468	216	383	49	215	8.29e-08	57			XP_002616591.2	BCU09140.1		WIA43846.1	E&Tetradesmus_obliquus&WIA43846
XP_030782452.1	BCU09080.1	429	468	46	162	114	230	8.33e-08	54.7			XP_039755868.1	BCU09140.1		NKB23249.1	B&Kiritimatiellia_bacterium&NKB23249
XP_072509038.1	BCU09080.1	1799	468	49	215	111	309	8.47e-08	57.4			KAH9951172.1	BCU09140.1		QOR60465.1	N&Bathy_sp_RCC716_virus&QOR60465
KAL4634959.1	BCU09080.1	738	468	173	471	25	342	8.53e-08	55.8			KAK6645589.1	BCU09140.1		MCX6386022.1	B&Solir_bacteriu&MCX6386022
XP_068778955.1	BCU09080.1	2330	468	1822	2012	56	238	8.58e-08	57.8			XP_018988077.1	BCU09140.1		MGZ8164099.1	B&Methylobacter_sp&MGZ8164099
CAQ2835185.1	BCU09080.1	270	468	82	210	5	133	8.65e-08	53.1			KAI8622314.1	BCU09140.1		HEY7172910.1	B&Vicin_bacteriu&HEY7172910
XP_010220047.1	BCU09080.1	2348	468	1920	2093	134	306	8.65e-08	57.8			KAI1313442.1	BCU09140.1		YCQ40361.1	V&Lake_Hovsgol_virophage&YCQ40361
XP_056539635.1	BCU09080.1	1152	468	959	1140	9	192	8.72e-08	56.6			XP_051423145.1	BCU09140.1		CAG8961288.1	E&Hymenoscyphus_fraxineus&CAG8961288
KAK1803622.1	BCU09080.1	2370	468	1849	2008	134	292	8.74e-08	57.8			CAB3259530.1	BCU09140.1		MCA9328612.1	B&Cand_Sacchari_bacteri&MCA9328612
GLH10395.1	BCU09080.1	753	468	521	691	18	194	8.77e-08	55.8			XP_012183456.1	BCU09140.1		WP_256886530.1	B&Ochrobactrum_sp_BTU2&WP_256886530
MBN3322399.1	BCU09080.1	2380	468	1805	2016	93	306	8.78e-08	57.8			VDM57193.1	BCU09140.1		BCU09205.1	V&Sicyo_minutum_DNA_virus&BCU09205
GBN29537.1	BCU09080.1	2388	468	1640	1912	9	297	8.81e-08	57.8			KAK5659203.1	BCU09140.1		MEI8054346.1	B&Bacteroidota_bacterium&MEI8054346
XP_001306610.1	BCU09080.1	301	468	156	282	87	213	8.82e-08	53.5			RPB22986.1	BCU09140.1		WP_083625813.1	B&Planktothrix_serta&WP_083625813
XP_034027154.1	BCU09080.1	933	468	451	639	89	309	8.84e-08	56.2			KAG5974838.1	BCU09140.1		KFR00324.1	E&Nipponia_nippon&KFR00324
KAK4878592.1	BCU09080.1	1168	468	38	277	56	293	8.87e-08	56.6			KAG7672620.1	BCU09140.1		MSR89732.1	B&Pates_group_bacteri&MSR89732
XP_051899500.1	BCU09080.1	2401	468	1931	2113	126	306	8.87e-08	57.8			KAL7677803.1	BCU09140.1		MDV3457271.1	B&Sphingomonas_agrestis&MDV3457271
EFB26392.1	BCU09080.1	227	468	90	220	78	200	8.9e-08	52.4			KAI8929986.1	BCU09140.1		WP_102770216.1	B&Kinneretia_aquatilis&WP_102770216
XP_044850662.1	BCU09080.1	2418	468	1820	2017	49	238	8.93e-08	57.8			XP_067203001.1	BCU09140.1		DAF69272.1	V&Caudoviricetes_sp&DAF69272
KAK1792310.1	BCU09080.1	2420	468	1797	2008	93	306	8.94e-08	57.8			KAI9843702.1	BCU09140.1		XP_052924491.1	E&Fimicolochytrium_jonesii&XP_052924491
XP_077609251.1	BCU09080.1	2434	468	1829	2002	134	306	9e-08	57.8			RPA93967.1	BCU09140.1		MEM7198279.1	B&Pseudomonadota_bacterium&MEM7198279
AWP07533.1	BCU09080.1	2443	468	1819	2030	93	306	9.04e-08	57.8			TDZ18334.1	BCU09140.1		MCB1657952.1	B&Pseudomonadales_bacterium&MCB1657952
OBS74941.1	BCU09080.1	2443	468	1805	2001	50	238	9.04e-08	57.8			WDK13580.1	BCU09140.1		XP_074640836.1	E&Tubulanus_polymorphus&XP_074640836
OBS74941.1	BCU09080.1	2443	468	1824	1997	134	306	9.04e-08	57.8			GAO15828.1	BCU09140.1		MCY7412671.1	B&Salinibacterium_sp&MCY7412671
PWA17100.1	BCU09080.1	2458	468	1852	2063	93	306	9.1e-08	57.8			KOS18738.1	BCU09140.1		VFK32943.1	B&Cand_Kentrum_sp_LPFa&VFK32943
AAD42893.1	BCU09080.1	1194	468	552	742	56	238	9.11e-08	56.6			XP_051617294.1	BCU09140.1		NQZ00181.1	B&Bdellovibrionales_bacterium&NQZ00181
CAN9512925.1	BCU09080.1	2465	468	1836	2047	93	306	9.13e-08	57.8			XP_073563723.1	BCU09140.1		WP_147079400.1	B&Sphin_ginsenos&WP_147079400
NP_571377.2	BCU09080.1	2465	468	1862	2073	93	306	9.13e-08	57.8			KAN1206691.1	BCU09140.1		KAJ3368125.1	E&Allomyces_arbusculus&KAJ3368125
CAO1540445.1	BCU09080.1	2472	468	1883	2094	93	306	9.15e-08	57.8			KAN2998877.1	BCU09140.1		WP_409986997.1	B&Ottowia_sp&WP_409986997
PWA26915.1	BCU09080.1	2478	468	1894	2101	93	302	9.18e-08	57.8			XP_064665739.1	BCU09140.1		WP_475255254.1	B&Photobacterium_sp_ABD4_091&WP_475255254
CAP9797983.1	BCU09080.1	1520	468	1273	1433	74	233	9.2e-08	57			VDM51326.1	BCU09140.1		MEZ5584712.1	B&Cand_Competib_bacteri&MEZ5584712
KAG8511229.1	BCU09080.1	964	468	38	181	4	183	9.21e-08	56.2			XP_019763537.1	BCU09140.1		GMH97593.1	E&Triparma_verrucosa&GMH97593
XP_035769298.1	BCU09080.1	2489	468	1849	2060	93	306	9.22e-08	57.8			CAK9780373.1	BCU09140.1		MGM0651896.1	B&Bacillota_bacterium&MGM0651896
XP_031426344.1	BCU09080.1	2492	468	1882	2093	93	306	9.23e-08	57.8			KAM0562424.1	BCU09140.1		WP_257171664.1	B&Colwellia_sp_M166&WP_257171664
XP_050008537.1	BCU09080.1	276	468	134	271	9	149	9.23e-08	53.1			XP_008074224.1	BCU09140.1		WP_261206592.1	B&Laspinema_sp_D2d&WP_261206592
XP_065835252.1	BCU09080.1	535	468	37	281	104	384	9.23e-08	55.1			XP_031573628.1	BCU09140.1		MDF1766001.1	B&Gamma_bacteriu&MDF1766001
XP_015681067.1	BCU09080.1	1208	468	598	794	50	238	9.24e-08	56.6			XP_028480097.1	BCU09140.1		WP_272939389.1	B&Agrobacterium_pusense&WP_272939389
XP_060763043.1	BCU09080.1	2493	468	1877	2088	93	306	9.24e-08	57.8			UYV78171.1	BCU09140.1		KAM0285500.1	E&Verticillium_albo_atrum&KAM0285500
XP_054629036.1	BCU09080.1	2497	468	1887	2098	93	306	9.25e-08	57.8			CAN6510505.1	BCU09140.1		MEW5747517.1	A&Thermoplasmatota_archaeon&MEW5747517
XP_033828057.1	BCU09080.1	2500	468	1870	2081	93	306	9.27e-08	57.8			KAI0929666.1	BCU09140.1		XP_015275519.1	E&Gekko_japonicus&XP_015275519
XP_038156108.1	BCU09080.1	2505	468	1873	2084	93	306	9.29e-08	57.8			XP_078831438.1	BCU09140.1		WP_214130153.1	B&Alteromonas_oceanisediminis&WP_214130153
XP_029365614.1	BCU09080.1	2509	468	1879	2090	93	306	9.3e-08	57.8			XP_046992640.1	BCU09140.1		WP_115302814.1	B&Legionella_beliardensis&WP_115302814
XP_075266561.1	BCU09080.1	2510	468	1879	2090	93	306	9.31e-08	57.8			XP_068203921.1	BCU09140.1		MFZ0161939.1	B&Kineosporiaceae_bacterium&MFZ0161939
XP_068594927.1	BCU09080.1	2513	468	1884	2095	93	306	9.32e-08	57.8			KAJ4984481.1	BCU09140.1		YP_002154709.1	N&Feldmannia_species_virus&YP_002154709
KAM7391219.1	BCU09080.1	2517	468	1883	2094	93	306	9.34e-08	57.8			KAH7716104.1	BCU09140.1		WP_259815263.1	B&Coryn_glucuron&WP_259815263
XP_010081031.1	BCU09080.1	1219	468	626	816	56	238	9.34e-08	56.6			KIN03942.1	BCU09140.1		MEN9470018.1	B&Verrucomicrobiota_bacterium&MEN9470018
XP_030592960.1	BCU09080.1	2517	468	1884	2095	93	306	9.34e-08	57.8			KAN3202100.1	BCU09140.1		MFO0613237.1	B&Polyangiaceae_bacterium&MFO0613237
XP_058492419.1	BCU09080.1	2517	468	1884	2095	93	306	9.34e-08	57.8			KAJ5342400.1	BCU09140.1		YP_010802953.1	N&Fadol_algeroma&YP_010802953
XP_070615001.1	BCU09080.1	2519	468	1924	2102	130	306	9.34e-08	57.8			XP_011150932.1	BCU09140.1		BCU09114.1	V&Sicyo_minutum_DNA_virus&BCU09114
XP_064164670.1	BCU09080.1	2528	468	1884	2095	93	306	9.38e-08	57.8			XP_035321663.1	BCU09140.1		KAI7979778.1	E&Camellia_lanceoleosa&KAI7979778
NP_001099191.1	BCU09080.1	2531	468	1893	2089	50	238	9.39e-08	57.8			KAF1360334.1	BCU09140.1		WP_319420809.1	B&Pleurocapsa_sp_FMAR1&WP_319420809
NP_001099191.1	BCU09080.1	2531	468	1912	2085	134	306	9.39e-08	57.8			KAH8815424.1	BCU09140.1		MEY4755159.1	B&Pseudomonadota_bacterium&MEY4755159
XP_065846195.1	BCU09080.1	1977	468	211	371	45	203	9.42e-08	57.4			KAJ3204866.1	BCU09140.1		XP_047377043.1	E&Sciurus_carolinensis&XP_047377043
KAL1789083.1	BCU09080.1	278	468	58	219	52	213	9.43e-08	53.1			KAL0632220.1	BCU09140.1		MFM7231897.1	B&bacterium&MFM7231897
XP_003505329.1	BCU09080.1	278	468	34	254	25	255	9.43e-08	53.1			GAB5328761.1	BCU09140.1		CAH0729453.1	E&Brenthis_ino&CAH0729453
XP_066569131.1	BCU09080.1	2543	468	1890	2101	93	306	9.44e-08	57.8			KAF9563922.1	BCU09140.1		MHK3828109.1	B&Pseudomonadota_bacterium&MHK3828109
GAB0201734.1	BCU09080.1	1983	468	1728	1918	56	238	9.45e-08	57.4			KAI1788146.1	BCU09140.1		WP_051479517.1	B&Catenovulum_agarivorans&WP_051479517
XP_038445340.1	BCU09080.1	141	468	12	88	144	220	9.46e-08	50.1			KAG5969757.1	BCU09140.1		KAG8957175.1	E&Tulasnella_sp_419&KAG8957175
KAI5211521.1	BCU09080.1	180	468	3	141	142	313	9.48e-08	51.2			VEL08834.1	BCU09140.1		MBP7574652.1	B&Rhodoferax_sp&MBP7574652
KAL4693931.1	BCU09080.1	279	468	36	138	111	213	9.53e-08	53.1			CAB3362244.1	BCU09140.1		MEO0689291.1	B&Pseudomonadota_bacterium&MEO0689291
XP_026546687.1	BCU09080.1	995	468	385	563	130	306	9.59e-08	56.2			CAG9467183.1	BCU09140.1		WP_152188396.1	B&Poseidonibacter_ostreae&WP_152188396
XP_057355315.1	BCU09080.1	808	468	328	481	3	161	9.65e-08	55.8			KAF7319424.1	BCU09140.1		MEY3388408.1	B&Actinomycetota_bacterium&MEY3388408
NXY16501.1	BCU09080.1	2030	468	1404	1577	134	306	9.7e-08	57.4			CAG8518621.1	BCU09140.1		KAM3133526.1	E&Paramecium_bursaria&KAM3133526
XP_033814009.1	BCU09080.1	155	468	39	146	74	185	9.93e-08	50.4			XP_012059254.1	BCU09140.1		MDB5889812.1	B&Polaromonas_sp&MDB5889812
XP_010528274.1	BCU09080.1	316	468	171	299	21	152	1e-07	53.5			KAK0529838.1	BCU09140.1		KAI3661040.1	E&Amoeb_occident&KAI3661040
XP_011840556.1	BCU09080.1	2103	468	1450	1646	50	238	1.01e-07	57.4			XP_066732448.1	BCU09140.1		KAF8596877.1	E&Ceratobasidium_sp_AG_I&KAF8596877
XP_030099039.1	BCU09080.1	286	468	16	255	83	313	1.02e-07	53.1			KAI8985737.1	BCU09140.1		KAH8592464.1	E&Bisporella_sp_PMI_857&KAH8592464
MBQ8750775.1	BCU09080.1	361	468	34	274	99	372	1.03e-07	53.9			XP_028406674.1	BCU09140.1		MFH8119323.1	A&Cand_Aenigmat_archaeo&MFH8119323
NXI56444.1	BCU09080.1	133	468	2	130	142	303	1.04e-07	49.7			KAF6203839.1	BCU09140.1		MBD5307389.1	B&Bacteroides_sp&MBD5307389
KAJ5710581.1	BCU09080.1	1070	468	722	1041	36	379	1.05e-07	56.2			XP_018376637.1	BCU09140.1		WP_429499727.1	B&Robbsia_andropogonis&WP_429499727
XP_009320420.1	BCU09080.1	2182	468	1584	1757	134	306	1.05e-07	57.4			CAL6400838.1	BCU09140.1		KAF7237700.1	E&Varanus_komodoensis&KAF7237700
XP_031352807.1	BCU09080.1	1704	468	758	1107	15	374	1.05e-07	57			KAF5383723.1	BCU09140.1		KAA1469099.1	E&Dentipellis_sp_KUC8613&KAA1469099
XP_076791393.1	BCU09080.1	1066	468	78	188	71	181	1.05e-07	56.2			XP_078611038.1	BCU09140.1		WP_276710446.1	B&Thiomonas_arsenitoxydans&WP_276710446
AIC60529.1	BCU09080.1	239	468	24	126	111	213	1.06e-07	52.4			KAI9292426.1	BCU09140.1		YP_008437964.1	V&Pandoravirus_salinus&YP_008437964
EPY81630.1	BCU09080.1	2214	468	1661	1834	134	306	1.07e-07	57.4			GMM57847.1	BCU09140.1		WP_294253928.1	B&uncultured_Sphingomonas_sp&WP_294253928
XP_076798006.1	BCU09080.1	1082	468	124	279	4	162	1.07e-07	56.2			CAN5101781.1	BCU09140.1		WP_052113928.1	B&Actinotalea_fermentans&WP_052113928
XP_080650702.1	BCU09080.1	1363	468	738	949	93	306	1.07e-07	56.6			KAN0088684.1	BCU09140.1		AYV79601.1	N&Faunusvirus_sp&AYV79601
KAK5609426.1	BCU09080.1	2880	468	1840	2051	93	306	1.08e-07	57.8			KAK7405714.1	BCU09140.1		MCP3660082.1	B&Bacteroidota_bacterium&MCP3660082
XP_054663951.1	BCU09080.1	2229	468	1758	1948	56	238	1.08e-07	57.4			ODM93558.1	BCU09140.1		BES97125.1	E&Nesidiocoris_tenuis&BES97125
XP_074150187.1	BCU09080.1	2242	468	1600	1796	50	238	1.08e-07	57.4			QLQ81583.1	BCU09140.1		WP_255856438.1	B&Marinobacterium_rhizophilum&WP_255856438
MHD7790041.1	BCU09080.1	597	468	53	258	104	309	1.09e-07	55.1			KAF8239349.1	BCU09140.1		MBT5007636.1	B&Halieaceae_bacterium&MBT5007636
XP_024855412.1	BCU09080.1	2250	468	1628	1801	134	306	1.09e-07	57.4			KAK3936909.1	BCU09140.1		MCP4766316.1	B&Gamma_bacteriu&MCP4766316
XP_061290077.1	BCU09080.1	2250	468	1628	1801	134	306	1.09e-07	57.4			XP_011057094.1	BCU09140.1		XP_003648438.1	E&Eremo_cymbalar_DBVPG_7215&XP_003648438
XP_070655705.1	BCU09080.1	2250	468	1628	1801	134	306	1.09e-07	57.4			KAM0584302.1	BCU09140.1		MEY4980380.1	B&Pseudomonadota_bacterium&MEY4980380
CAN4747842.1	BCU09080.1	328	468	183	307	25	152	1.1e-07	53.5			KAI8853390.1	BCU09140.1		BDC16785.1	V&Sicyo_minutum_DNA_virus&BDC16785
XP_031331829.1	BCU09080.1	2934	468	1761	2071	14	339	1.1e-07	57.8			CAM9431062.1	BCU09140.1		WP_459119869.1	B&Sphingomonas_sp_RS6&WP_459119869
CAH65223.1	BCU09080.1	904	468	415	587	9	183	1.12e-07	55.8			KAJ6444864.1	BCU09140.1		WP_249359205.1	B&Cupriavidus_sp_2SB&WP_249359205
XP_027710936.1	BCU09080.1	330	468	73	262	42	219	1.12e-07	53.5			KAK2034380.1	BCU09140.1		HBH39139.1	B&Curvibacter_sp&HBH39139
WP_168203312.1	BCU09080.1	611	468	203	402	15	213	1.13e-07	55.1			GMM48570.1	BCU09140.1		GAA6007665.1	E&Sporobolomyces_phaffii&GAA6007665
XP_052012592.1	BCU09080.1	332	468	156	314	11	139	1.13e-07	53.5			XP_003082338.2	BCU09140.1		XRB14295.1	E&Pseudoscourfieldia_marina&XRB14295
XP_012884825.1	BCU09080.1	2349	468	1708	1904	50	238	1.14e-07	57.4			KAF2655368.1	BCU09140.1		EIB6787669.1	B&Enterococcus_faecalis&EIB6787669
XP_063504536.1	BCU09080.1	916	468	183	320	55	192	1.14e-07	55.8			KAG5674963.1	BCU09140.1		HET8550910.1	B&Gamma_bacteriu&HET8550910
XP_057355320.1	BCU09080.1	1148	468	360	506	134	313	1.15e-07	56.2			XP_065975695.1	BCU09140.1		WP_133018984.1	B&Sphin_sp_PP_CE&WP_133018984
CAP2912070.1	BCU09080.1	2397	468	1826	1999	134	306	1.17e-07	57.4			KAK5318284.1	BCU09140.1		WP_391922067.1	B&Streptomyces_massasporeus&WP_391922067
XP_014305370.2	BCU09080.1	1882	468	1262	1435	134	306	1.17e-07	57			KAM5395998.1	BCU09140.1		WP_387103555.1	B&Arthrobacter_sp_NPDC058097&WP_387103555
CAP2912074.1	BCU09080.1	2421	468	1793	1966	134	306	1.18e-07	57.4			KAJ8324969.1	BCU09140.1		EHH61784.1	E&Macaca_fascicularis&EHH61784
ELR61635.1	BCU09080.1	2423	468	1879	2052	134	306	1.18e-07	57.4			KAL2652238.1	BCU09140.1		WP_424203219.1	B&Acinetobacter_venetianus&WP_424203219
CAP2912076.1	BCU09080.1	2450	468	1855	2028	134	306	1.19e-07	57.4			KAL3699603.1	BCU09140.1		WP_199037185.1	B&Sphingomonas_mollis&WP_199037185
XP_043940373.1	BCU09080.1	2443	468	1826	2016	56	238	1.19e-07	57.4			XP_050680732.1	BCU09140.1		XP_074375432.1	E&Apium_graveolens&XP_074375432
MBR4825818.1	BCU09080.1	954	468	369	484	99	213	1.2e-07	55.8			KII87476.1	BCU09140.1		GJJ78195.1	E&Entomortierella_parvispora&GJJ78195
XP_061656589.1	BCU09080.1	2466	468	1909	2092	121	302	1.2e-07	57.4			TFK26235.1	BCU09140.1		YP_010841727.1	N&Cotonvirus_japonicus&YP_010841727
XP_080687711.1	BCU09080.1	953	468	20	189	139	308	1.2e-07	55.8			XP_042996480.1	BCU09140.1		KKP69087.1	B&candi_division_CPR3_bacteri&KKP69087
XP_054377206.2	BCU09080.1	2470	468	1817	2013	50	238	1.21e-07	57.4			XP_038618461.1	BCU09140.1		MFM7982305.1	B&Cand_Fonsibacter_sp&MFM7982305
CAQ5140754.1	BCU09080.1	535	468	46	270	111	343	1.22e-07	54.7			KAF6011587.1	BCU09140.1		PIR40327.1	B&Cand_Zambrysk_bacteri_CG10&PIR40327
NP_001384726.1	BCU09080.1	2505	468	1876	2049	134	306	1.22e-07	57.4			KAJ2261262.1	BCU09140.1		MCB2209961.1	B&bacterium&MCB2209961
XP_016356610.1	BCU09080.1	1947	468	1338	1549	93	306	1.22e-07	57			KAN0870075.1	BCU09140.1		MCU0240514.1	B&Pyrinomonadaceae_bacterium&MCU0240514
XP_023231774.1	BCU09080.1	783	468	52	223	137	308	1.22e-07	55.5			CAL8132564.1	BCU09140.1		YP_009507519.1	N&Heter_akashiwo_virus_01&YP_009507519
XP_061586503.1	BCU09080.1	2493	468	1867	2078	93	306	1.22e-07	57.4			KAG7144893.1	BCU09140.1		WP_373057818.1	B&Autumnicola_aciditolerans&WP_373057818
XP_050623509.1	BCU09080.1	789	468	46	251	114	315	1.23e-07	55.5			KAJ8590397.1	BCU09140.1		XP_036635401.1	E&Pleurotus_ostreatus&XP_036635401
XP_072243564.1	BCU09080.1	2518	468	1885	2096	93	306	1.23e-07	57.4			KAH8169024.1	BCU09140.1		KAG0657870.1	E&Rhodotorula_mucilaginosa&KAG0657870
XP_066466899.1	BCU09080.1	2539	468	1923	2101	130	306	1.24e-07	57.4			XP_045461824.1	BCU09140.1		WP_409014887.1	B&Caballeronia_sp_LP006&WP_409014887
KAK2153608.1	BCU09080.1	543	468	37	201	25	192	1.25e-07	54.7			GJC91775.1	BCU09140.1		HQE50436.1	B&Fervidobacterium_sp&HQE50436
KAK2506961.1	BCU09080.1	2546	468	1921	2094	134	306	1.25e-07	57.4			KAA8495815.1	BCU09140.1		WP_343858104.1	B&Aliiglaciecola_litoralis&WP_343858104
XP_039192504.1	BCU09080.1	1559	468	1309	1455	71	216	1.25e-07	56.6			XP_072947576.1	BCU09140.1		MCE3232711.1	B&Rickettsiaceae_bacterium&MCE3232711
XP_044517208.1	BCU09080.1	2560	468	1901	2097	50	238	1.25e-07	57.4			KAG5647835.1	BCU09140.1		MCB2048596.1	B&Novosphingobium_sp&MCB2048596
XP_048201845.1	BCU09080.1	2551	468	1906	2102	50	238	1.25e-07	57.4			KAH9852167.1	BCU09140.1		MHL7053787.1	B&Pseudomonadota_bacterium&MHL7053787
XP_031237109.1	BCU09080.1	278	468	58	219	52	213	1.26e-07	52.8			RXG59110.1	BCU09140.1		XP_047394298.1	E&Sciurus_carolinensis&XP_047394298
XP_071123458.1	BCU09080.1	3333	468	3092	3246	25	182	1.26e-07	57.8			XP_004992076.1	BCU09140.1		MHL7231152.1	B&Pseudomonadota_bacterium&MHL7231152
OFX32332.1	BCU09080.1	463	468	49	245	17	183	1.27e-07	54.3			KAN0854070.1	BCU09140.1		MBA4118687.1	B&Cand_Puniceispirillum_sp&MBA4118687
XP_040596802.1	BCU09080.1	279	468	55	219	49	213	1.27e-07	52.8			XP_011265147.1	BCU09140.1		KAI0011995.1	E&Xylariaceae_sp_FL0662B&KAI0011995
XP_036040160.1	BCU09080.1	466	468	53	186	49	182	1.28e-07	54.3			SCU98973.1	BCU09140.1		XP_056211919.1	E&Falco_biarmicus&XP_056211919
XP_069328208.1	BCU09080.1	280	468	43	240	111	308	1.29e-07	52.8			CAK9833977.1	BCU09140.1		KAL1401912.1	E&Culex_pipiens_pipiens&KAL1401912
CAD7667796.1	BCU09080.1	2648	468	1995	2168	134	306	1.3e-07	57.4			KZL65973.1	BCU09140.1		NXO79510.1	E&Sitta_europaea&NXO79510
XP_010119384.1	BCU09080.1	1610	468	1022	1212	56	238	1.3e-07	56.6			RKF54276.1	BCU09140.1		XP_036985374.1	E&Artibeus_jamaicensis&XP_036985374
XP_059108397.1	BCU09080.1	470	468	63	220	55	211	1.3e-07	54.3			XP_018184024.1	BCU09140.1		MHL7327346.1	B&Pseudomonadota_bacterium&MHL7327346
XP_075302050.1	BCU09080.1	2054	468	1557	1747	56	238	1.3e-07	57			GAV51960.1	BCU09140.1		WP_084193331.1	B&Vibrio_aerogenes&WP_084193331
KAM5395670.1	BCU09080.1	1620	468	998	1194	50	238	1.31e-07	56.6			KAK5194842.1	BCU09140.1		MFZ9927185.1	B&Cand_Nanopela_bacteri&MFZ9927185
XP_011840556.1	BCU09080.1	2103	468	1469	1642	134	306	1.33e-07	57			KTA95337.1	BCU09140.1		KAG2185493.1	E&Umbelopsis_vinacea&KAG2185493
XP_008708204.2	BCU09080.1	155	468	7	116	142	252	1.35e-07	50.1			KIM31393.1	BCU09140.1		XP_065921201.1	E&Magallana_gigas&XP_065921201
XP_030653624.1	BCU09080.1	258	468	60	196	36	175	1.35e-07	52.4			XP_053017050.1	BCU09140.1		XP_062996335.1	E&Elgar_multicar_webbii&XP_062996335
XP_044535249.1	BCU09080.1	359	468	62	212	126	309	1.35e-07	53.5			GAA5955111.1	BCU09140.1		MBE9013314.1	B&Pseud_cyanobac_LEGE_13415&MBE9013314
KAJ8797552.1	BCU09080.1	2780	468	2113	2339	30	238	1.37e-07	57.4			PXF43184.1	BCU09140.1		MGB8582334.1	B&Cand_Sulfotelmatobacter_sp&MGB8582334
EPY81630.1	BCU09080.1	2214	468	1642	1838	50	238	1.41e-07	57			KAJ4318612.1	BCU09140.1		MEN9372518.1	B&Pseudomonadota_bacterium&MEN9372518
XP_037678528.1	BCU09080.1	262	468	36	186	111	261	1.42e-07	52.4			XP_064695515.1	BCU09140.1		WP_270726710.1	B&Shimia_sp_Alg240_R146&WP_270726710
DAA24217.1	BCU09080.1	2900	468	2278	2451	134	306	1.43e-07	57.4			KAK8152194.1	BCU09140.1		XP_022909827.2	E&Onthophagus_taurus&XP_022909827
XP_024855412.1	BCU09080.1	2250	468	1609	1805	50	238	1.43e-07	57			KAM0607151.1	BCU09140.1		WP_294004408.1	B&Sphingomonas_sp&WP_294004408
XP_028917991.1	BCU09080.1	2252	468	1606	1802	50	238	1.43e-07	57			XP_003681080.1	BCU09140.1		MFB6120341.1	A&Halobacteriaceae_archaeon&MFB6120341
XP_061290077.1	BCU09080.1	2250	468	1609	1805	50	238	1.43e-07	57			PWN49210.1	BCU09140.1		THH15598.1	E&Bondarzewia_mesenterica&THH15598
XP_070655705.1	BCU09080.1	2250	468	1609	1805	50	238	1.43e-07	57			KAG9233074.1	BCU09140.1		CEM28799.1	E&Chromera_velia&CEM28799
XP_074150187.1	BCU09080.1	2242	468	1619	1792	134	306	1.43e-07	57			XP_045991528.1	BCU09140.1		XP_022177678.1	E&Myzus_persicae&XP_022177678
XP_081570129.1	BCU09080.1	2246	468	1648	1838	56	238	1.43e-07	57			CAD9391923.1	BCU09140.1		WP_291202752.1	B&Geothrix_sp&WP_291202752
KAI5944035.1	BCU09080.1	328	468	91	244	3	161	1.46e-07	53.1			XP_057426862.1	BCU09140.1		HKX72458.1	B&Cand_Sacchari_bacteri&HKX72458
MHD5253808.1	BCU09080.1	903	468	668	808	74	214	1.47e-07	55.5			CAG8579111.1	BCU09140.1		HEX2474206.1	B&Lacipirellulaceae_bacterium&HEX2474206
KAJ0012984.1	BCU09080.1	2312	468	1727	1934	93	302	1.48e-07	57			KAK5448038.1	BCU09140.1		KAF2233875.1	E&Viridothelium_virens&KAF2233875
KAK6970945.1	BCU09080.1	1421	468	948	1131	45	230	1.48e-07	56.2			KAI6646716.1	BCU09140.1		AGE48853.1	N&Param_bursaria_Chlorel_virus&AGE48853
KAL7978459.1	BCU09080.1	2310	468	1698	1894	50	238	1.48e-07	57			KZT61176.1	BCU09140.1		XP_010849158.1	E&Bison_bison_bison&XP_010849158
MDR0722825.1	BCU09080.1	910	468	663	833	7	181	1.49e-07	55.5			CAN6613880.1	BCU09140.1		MHL1037873.1	B&Pseudomonadota_bacterium&MHL1037873
BAA25571.1	BCU09080.1	2352	468	1765	1951	122	306	1.5e-07	57			OAD04590.1	BCU09140.1		GCC27089.1	E&Chiloscyllium_punctatum&GCC27089
KAK6183786.1	BCU09080.1	1149	468	901	1045	56	193	1.51e-07	55.8			XP_004037700.1	BCU09140.1		KOS18738.1	E&Escovopsis_weberi&KOS18738
ELR61635.1	BCU09080.1	2423	468	1860	2056	50	238	1.55e-07	57			XP_025336822.1	BCU09140.1		MGE0487941.1	B&Vulcanimicrobiota_bacterium&MGE0487941
KAK1792310.1	BCU09080.1	2420	468	1822	2012	56	238	1.55e-07	57			KAJ3817156.1	BCU09140.1		HEU4946223.1	B&Kribbella_sp&HEU4946223
XP_077609251.1	BCU09080.1	2434	468	1810	2006	50	238	1.56e-07	57			KAH6890583.1	BCU09140.1		MGD9605270.1	B&Bacilli_bacterium&MGD9605270
MGH0125833.1	BCU09080.1	1906	468	1499	1672	134	306	1.57e-07	56.6			KAJ7593839.1	BCU09140.1		UKZ76077.1	E&Trichoderma_virens_FT_333&UKZ76077
XP_035309762.1	BCU09080.1	447	468	76	201	101	226	1.58e-07	53.9			KAJ9478126.1	BCU09140.1		CAN0164094.1	E&Saccharina_latissima&CAN0164094
XP_061656589.1	BCU09080.1	2466	468	1909	2100	55	238	1.58e-07	57			XP_043263988.1	BCU09140.1		MCG8563626.1	B&Desulfobacterales_bacterium&MCG8563626
KAG8545326.1	BCU09080.1	1931	468	1316	1501	61	238	1.59e-07	56.6			KAG4410177.1	BCU09140.1		TET36884.1	B&Cand_Babelota_bacterium&TET36884
XP_054377206.2	BCU09080.1	2470	468	1836	2009	134	306	1.59e-07	57			KAJ5558179.1	BCU09140.1		WP_222218196.1	B&Halomonas_denitrificans&WP_222218196
KAI4878626.1	BCU09080.1	1523	468	988	1152	130	292	1.6e-07	56.2			KKA26481.1	BCU09140.1		KAI8464235.1	E&Monoraphidium_minutum&KAI8464235
XP_072561204.1	BCU09080.1	2494	468	1868	2065	93	292	1.6e-07	57			BGP21609.1	BCU09140.1		KDQ13665.1	E&Botry_botryosu_FD_172&KDQ13665
EHB04820.1	BCU09080.1	2499	468	1896	2092	50	238	1.61e-07	57			KAG8188928.1	BCU09140.1		CAO2269544.1	B&uncultured_bacterium&CAO2269544
XP_042193359.1	BCU09080.1	1950	468	1334	1512	130	306	1.61e-07	56.6			KAF8717517.1	BCU09140.1		HJZ58777.1	B&Gemmataceae_bacterium&HJZ58777
KAK9392528.1	BCU09080.1	2522	468	1910	2106	50	238	1.62e-07	57			CAN0007760.1	BCU09140.1		KAG8850622.1	E&Serendipita_sp_411&KAG8850622
XP_050661069.1	BCU09080.1	228	468	48	190	36	181	1.63e-07	51.6			RLV87154.1	BCU09140.1		MHK2598290.1	B&Pseudomonadota_bacterium&MHK2598290
XP_065838768.1	BCU09080.1	456	468	289	404	53	171	1.63e-07	53.9			CAN8099838.1	BCU09140.1		XP_045172356.2	E&Mercenaria_mercenaria&XP_045172356
KAK2506961.1	BCU09080.1	2546	468	1902	2098	50	238	1.64e-07	57			KIW72650.1	BCU09140.1		XP_062184765.1	E&Phragmites_australis&XP_062184765
XP_048201845.1	BCU09080.1	2551	468	1925	2098	134	306	1.64e-07	57			KAK1981871.1	BCU09140.1		XP_017987171.1	E&Eremothecium_sinecaudum&XP_017987171
XP_039767720.1	BCU09080.1	2553	468	1907	2103	50	238	1.65e-07	57			KAK6098108.1	BCU09140.1		WP_414011064.1	B&Limnobacter_sp&WP_414011064
XP_044517208.1	BCU09080.1	2560	468	1920	2093	134	306	1.65e-07	57			XP_066587893.1	BCU09140.1		CAE7732378.1	E&Symbi_microadr&CAE7732378
CAO0667519.1	BCU09080.1	2579	468	1817	2031	93	306	1.66e-07	57			KAF2749617.1	BCU09140.1		MAT68432.1	B&Planctomycetaceae_bacterium&MAT68432
KAF9767613.1	BCU09080.1	993	468	534	701	45	208	1.66e-07	55.5			CAB3362243.1	BCU09140.1		MCK5326715.1	B&Woeseiaceae_bacterium&MCK5326715
KAG0482525.1	BCU09080.1	193	468	55	192	18	157	1.66e-07	50.8			KAM6497017.1	BCU09140.1		HLD28218.1	B&Pates_group_bacteri&HLD28218
XP_058380446.1	BCU09080.1	2566	468	1922	2095	134	306	1.66e-07	57			KIL69394.1	BCU09140.1		MBI1380443.1	B&Planctomycetaceae_bacterium&MBI1380443
XP_062978534.1	BCU09080.1	1572	468	1299	1458	58	216	1.66e-07	56.2			KAL6754831.1	BCU09140.1		ELK16005.1	E&Pteropus_alecto&ELK16005
MBQ4497335.1	BCU09080.1	1001	468	866	1001	56	193	1.68e-07	55.5			XP_049130767.1	BCU09140.1		KAM7194612.1	E&Rhypophila_sp_PSN_637&KAM7194612
NXY16501.1	BCU09080.1	2030	468	1391	1581	56	238	1.68e-07	56.6			KAF4464629.1	BCU09140.1		WP_322577733.1	B&Rhodoferax_sp&WP_322577733
CAD7667796.1	BCU09080.1	2648	468	1976	2172	50	238	1.71e-07	57			XMA19970.1	BCU09140.1		WP_241462334.1	B&Sphingobacterium_deserti&WP_241462334
MHE4154541.1	BCU09080.1	668	468	425	644	9	213	1.71e-07	54.7			KAK4074153.1	BCU09140.1		CAB3362243.1	E&Cloeon_dipterum&CAB3362243
KAH9498341.1	BCU09080.1	2066	468	1616	1810	2	198	1.72e-07	56.6			XP_045461822.1	BCU09140.1		WP_229361921.1	B&Sphingomonas_sp_PL_96&WP_229361921
XP_042343678.1	BCU09080.1	1041	468	576	747	4	177	1.77e-07	55.5			XP_062502974.1	BCU09140.1		KAF7550376.1	E&Stylonectria_norvegica&KAF7550376
XP_065898148.1	BCU09080.1	1311	468	158	259	82	182	1.77e-07	55.8			XP_065155373.1	BCU09140.1		MGB1004538.1	B&Salibacteraceae_bacterium&MGB1004538
KAJ8797552.1	BCU09080.1	2780	468	2162	2335	134	306	1.81e-07	57			XP_025363475.1	BCU09140.1		MHJ8491873.1	B&Pseudomonadota_bacterium&MHJ8491873
XP_047921431.1	BCU09080.1	484	468	58	200	71	213	1.81e-07	53.9			KAF4570092.1	BCU09140.1		NDB41677.1	B&Actinomycetota_bacterium&NDB41677
TWW60242.1	BCU09080.1	1342	468	715	926	93	306	1.82e-07	55.8			KAF3988223.1	BCU09140.1		WP_370041832.1	B&Sinorhizobium_fredii&WP_370041832
XP_009320420.1	BCU09080.1	2182	468	1571	1761	56	238	1.83e-07	56.6			KAI9104648.1	BCU09140.1		WP_273690224.1	B&Sphingomonas_naphthae&WP_273690224
XP_037678896.1	BCU09080.1	416	468	21	159	95	230	1.83e-07	53.5			XP_044549485.1	BCU09140.1		MEG0161757.1	B&Aurantimicrobium_sp&MEG0161757
XP_030099038.1	BCU09080.1	365	468	16	255	83	313	1.87e-07	53.1			XP_040623835.1	BCU09140.1		HYQ38153.1	B&Pseudomonas_sp&HYQ38153
XP_038105345.1	BCU09080.1	1373	468	925	1111	97	280	1.87e-07	55.8			XP_067001139.1	BCU09140.1		MBU0675202.1	B&Pseudomonadota_bacterium&MBU0675202
WP_082383986.1	BCU09080.1	200	468	13	199	105	291	1.88e-07	50.8			CAN8905869.1	BCU09140.1		MBV8503301.1	B&Roseateles_sp&MBV8503301
DAA24217.1	BCU09080.1	2900	468	2259	2455	50	238	1.89e-07	57			KAG5952320.1	BCU09140.1		MDH5664065.1	A&Cand_Bathyarc_archaeo&MDH5664065
XP_028917991.1	BCU09080.1	2252	468	1625	1798	134	306	1.89e-07	56.6			XP_020626530.1	BCU09140.1		XP_012140882.1	E&Megachile_rotundata&XP_012140882
EMP34624.1	BCU09080.1	3791	468	894	1067	134	306	1.91e-07	57.4			PPQ62882.1	BCU09140.1		KAG5355892.1	E&Yarrowia_sp_B02&KAG5355892
XP_065382895.1	BCU09080.1	1792	468	37	139	111	213	1.93e-07	56.2			XP_024764423.1	BCU09140.1		HVB83729.1	B&Rhoda_bacteriu&HVB83729
KAG8545322.1	BCU09080.1	2305	468	1690	1875	61	238	1.94e-07	56.6			XP_007720709.1	BCU09140.1		WP_027482832.1	B&Deinococcus_pimensis&WP_027482832
XP_011901374.1	BCU09080.1	1128	468	46	251	114	315	1.95e-07	55.5			XP_007736751.1	BCU09140.1		WP_428162563.1	B&Diaphorobacter_sp&WP_428162563
XP_031243997.1	BCU09080.1	905	468	113	268	4	162	1.95e-07	55.1			XP_074866814.1	BCU09140.1		VEU40044.1	E&Pseud_nitzschi_multist&VEU40044
XP_010220047.1	BCU09080.1	2348	468	1907	2097	56	238	1.98e-07	56.6			XP_057416180.1	BCU09140.1		MCA9368426.1	B&Cand_Kaiserba_bacteri&MCA9368426
EDL17209.1	BCU09080.1	613	468	135	281	4	154	1.99e-07	54.3			KAM7194612.1	BCU09140.1		KAI9782178.1	E&Peltula_sp_TS41687&KAI9782178
XP_063126131.1	BCU09080.1	918	468	81	194	104	217	1.99e-07	55.1			KAF0294443.1	BCU09140.1		KAE8213119.1	E&Tilletia_walkeri&KAE8213119
KAM4887979.1	BCU09080.1	2377	468	1902	2088	122	306	2.01e-07	56.6			XP_028492321.1	BCU09140.1		MDX1909560.1	B&Bacteroidia_bacterium&MDX1909560
CAP2912070.1	BCU09080.1	2397	468	1813	2003	56	238	2.02e-07	56.6			KIO33882.1	BCU09140.1		WP_237410791.1	B&Acinetobacter_nectaris&WP_237410791
XP_058525733.1	BCU09080.1	1466	468	111	251	42	185	2.02e-07	55.8			XP_013945505.2	BCU09140.1		XWN55320.1	V&Florenciella_sp_virus_SA1&XWN55320
XP_018109091.1	BCU09080.1	2404	468	1848	2020	135	306	2.03e-07	56.6			XP_024745789.1	BCU09140.1		NCZ70689.1	B&Actinomycetota_bacterium&NCZ70689
XP_068130682.1	BCU09080.1	2403	468	1782	2043	24	281	2.03e-07	56.6			OAV92981.1	BCU09140.1		XP_051897807.1	E&Pristis_pectinata&XP_051897807
KAI9747644.1	BCU09080.1	1882	468	1150	1360	102	309	2.04e-07	56.2			KAJ3159537.1	BCU09140.1		KXN84282.1	E&Leucoagaricus_sp_SymC_cos&KXN84282
XP_007439775.2	BCU09080.1	2413	468	1890	2086	50	238	2.04e-07	56.6			XP_062623709.1	BCU09140.1		HZD18868.1	B&Actinomycetota_bacterium&HZD18868
XP_061134939.1	BCU09080.1	2409	468	1873	2063	56	238	2.04e-07	56.6			KAJ9602413.1	BCU09140.1		MCP4484564.1	B&Flavobacteriaceae_bacterium&MCP4484564
CAP2912074.1	BCU09080.1	2421	468	1780	1970	56	238	2.05e-07	56.6			XP_022658448.1	BCU09140.1		XP_015853019.3	E&Perom_manicula_bairdii&XP_015853019
XP_017456224.1	BCU09080.1	335	468	132	274	11	127	2.05e-07	52.8			KAL7272809.1	BCU09140.1		WP_135698324.1	B&Leptospira_langatensis&WP_135698324
CAP2912076.1	BCU09080.1	2450	468	1842	2032	56	238	2.07e-07	56.6			ORY11215.1	BCU09140.1		KAI9062035.1	E&Trametes_sanguinea&KAI9062035
XP_019741062.1	BCU09080.1	2444	468	1908	2098	56	238	2.07e-07	56.6			XP_065224333.1	BCU09140.1		QBK89012.1	N&Mimivirus_LCMiAC02&QBK89012
XP_050661068.1	BCU09080.1	245	468	65	207	36	181	2.07e-07	51.6			XP_022903634.1	BCU09140.1		XP_045973822.1	E&Morchella_importuna&XP_045973822
HUA87014.1	BCU09080.1	528	468	101	267	56	221	2.09e-07	53.9			XP_043590074.1	BCU09140.1		NBO55362.1	B&Actinomycetota_bacterium&NBO55362
XP_001306610.1	BCU09080.1	301	468	162	282	60	180	2.09e-07	52.4			KIP01868.1	BCU09140.1		HVF83776.1	B&Sphingomicrobium_sp&HVF83776
XP_033779639.1	BCU09080.1	2472	468	1838	2035	49	238	2.09e-07	56.6			XP_044664615.1	BCU09140.1		CAO1560738.1	E&Phyllium_philippinicum&CAO1560738
XP_035309762.1	BCU09080.1	447	468	64	216	56	203	2.09e-07	53.5			XP_007002262.1	BCU09140.1		CAN0413703.1	E&Heribaudiella_fluviatilis&CAN0413703
KAG8545326.1	BCU09080.1	1931	468	1286	1497	93	306	2.1e-07	56.2			KAL0479676.1	BCU09140.1		WP_208756722.1	B&Priestia_megaterium&WP_208756722
XP_013978998.1	BCU09080.1	2486	468	1885	2092	93	302	2.11e-07	56.6			MES1907613.1	BCU09140.1		WP_339892330.1	B&Alter_naphthal&WP_339892330
XP_060763043.1	BCU09080.1	2493	468	1902	2092	56	238	2.11e-07	56.6			XP_018908419.2	BCU09140.1		WP_104386154.1	B&Cuspidothrix_issatschenkoi&WP_104386154
XP_065838771.1	BCU09080.1	387	468	176	316	57	197	2.11e-07	53.1			KAJ7223887.1	BCU09140.1		MEJ2091887.1	B&Syntr_bacteriu&MEJ2091887
EHB04820.1	BCU09080.1	2499	468	1915	2088	134	306	2.12e-07	56.6			XP_076659322.1	BCU09140.1		WP_479601847.1	B&Rhodoferax_sp_GT1R46&WP_479601847
NP_001384726.1	BCU09080.1	2505	468	1863	2053	56	238	2.12e-07	56.6			QSZ31318.1	BCU09140.1		KAJ3346936.1	E&Allomyces_javanicus&KAJ3346936
XP_038056878.1	BCU09080.1	1209	468	356	554	18	213	2.12e-07	55.5			XP_016250863.1	BCU09140.1		WP_207097160.1	B&Allomuricauda_sp_CAU_1633&WP_207097160
KAG8447521.1	BCU09080.1	2516	468	1898	2086	120	306	2.13e-07	56.6			XP_021886195.1	BCU09140.1		MDJ1008748.1	B&Paracoccaceae_bacterium&MDJ1008748
XP_044308984.1	BCU09080.1	2510	468	1922	2100	130	306	2.13e-07	56.6			XP_067540613.1	BCU09140.1		WP_206019500.1	B&Pseud_alkylphe&WP_206019500
XP_065844324.1	BCU09080.1	452	468	74	412	7	346	2.13e-07	53.5			KAK1753503.1	BCU09140.1		XP_003870993.1	E&Lodde_orthopsi_Co_90&XP_003870993
XP_063172275.1	BCU09080.1	2527	468	1912	2108	50	238	2.14e-07	56.6			KAG0235549.1	BCU09140.1		WP_371239714.1	B&Pantoea_sp_KPR_PJ&WP_371239714
XP_041095625.1	BCU09080.1	2533	468	1923	2096	134	306	2.15e-07	56.6			KAK6112617.1	BCU09140.1		WP_058537453.1	B&unc_Sphingopyxis&WP_058537453
XP_063126130.1	BCU09080.1	981	468	81	194	104	217	2.16e-07	55.1			KAJ1529150.1	BCU09140.1		XP_067550161.1	E&Lodderomyces_metapsilosis&XP_067550161
XP_079372571.1	BCU09080.1	2539	468	1905	2116	93	306	2.16e-07	56.6			KAL0715506.1	BCU09140.1		MFA7681926.1	B&Cand_Peribact_bacteri&MFA7681926
XP_039767720.1	BCU09080.1	2553	468	1926	2099	134	306	2.17e-07	56.6			KAF5626873.1	BCU09140.1		HTH44956.1	B&Oxalicibacterium_sp&HTH44956
XP_053138191.1	BCU09080.1	2551	468	1910	2114	46	238	2.17e-07	56.6			XP_033766379.1	BCU09140.1		XP_046930914.1	E&Lynx_rufus&XP_046930914
XP_058380446.1	BCU09080.1	2566	468	1903	2099	50	238	2.18e-07	56.6			KAG9249140.1	BCU09140.1		XP_069238259.1	E&Rhizomucor_pusillus&XP_069238259
XP_065835606.1	BCU09080.1	655	468	83	376	14	305	2.19e-07	54.3			KEY68516.1	BCU09140.1		MGK0248179.1	B&Oleispira_sp&MGK0248179
XP_047376602.1	BCU09080.1	460	468	26	236	107	318	2.2e-07	53.5			XP_065558294.1	BCU09140.1		MBS1145546.1	B&Pseudomonadota_bacterium&MBS1145546
XP_065845194.1	BCU09080.1	546	468	34	294	56	314	2.2e-07	53.9			KAI3428740.1	BCU09140.1		WP_014742978.1	B&Modestobacter_italicus&WP_014742978
XP_050008537.1	BCU09080.1	276	468	76	227	86	237	2.21e-07	52			KAL2917226.1	BCU09140.1		XP_046688446.1	E&Homalodisca_vitripennis&XP_046688446
KAJ5076563.1	BCU09080.1	1255	468	119	442	13	354	2.22e-07	55.5			ESK97885.1	BCU09140.1		MFC2046550.1	B&Chloroflexota_bacterium&MFC2046550
KAL0967854.1	BCU09080.1	2077	468	77	255	15	196	2.28e-07	56.2			XP_040681662.1	BCU09140.1		NDB64728.1	A&Methanobacteriota_archaeon&NDB64728
MBP7281255.1	BCU09080.1	1026	468	332	675	9	327	2.29e-07	55.1			KAH8920631.1	BCU09140.1		WP_187223849.1	B&Actin_xiongane&WP_187223849
XP_051818432.1	BCU09080.1	312	468	95	235	140	313	2.3e-07	52.4			XP_014489126.1	BCU09140.1		NQZ83159.1	B&Colwellia_sp&NQZ83159
XP_063126127.1	BCU09080.1	1031	468	81	194	104	217	2.3e-07	55.1			POR34535.1	BCU09140.1		MFC1487595.1	A&Thermoproteota_archaeon&MFC1487595
XP_030654530.1	BCU09080.1	254	468	104	254	4	155	2.31e-07	51.6			XP_037195324.1	BCU09140.1		HEY3419202.1	A&Metha_archaeon&HEY3419202
XP_052581724.1	BCU09080.1	406	468	49	254	111	315	2.31e-07	53.1			KAK5984828.1	BCU09140.1		CAB4138078.1	V&uncul_Caudovir_phage&CAB4138078
XP_050623497.1	BCU09080.1	1315	468	46	251	114	315	2.34e-07	55.5			TEB36706.1	BCU09140.1		WP_445580502.1	B&Pseudomonas_sp_SP16_1&WP_445580502
MGP1512081.1	BCU09080.1	356	468	176	355	13	162	2.35e-07	52.8			XP_002491037.1	BCU09140.1		NXG53133.1	E&Psilopogon_haemacephalus&NXG53133
XP_026574955.1	BCU09080.1	2136	468	1529	1707	130	306	2.35e-07	56.2			PCH44158.1	BCU09140.1		MHD9910204.1	B&Anaerolineae_bacterium&MHD9910204
KAM5361234.1	BCU09080.1	1686	468	654	803	9	161	2.37e-07	55.8			XP_024725212.1	BCU09140.1		MGA9042291.1	B&Terriglobales_bacterium&MGA9042291
XP_010874488.1	BCU09080.1	1071	468	581	757	4	183	2.41e-07	55.1			CAH1398396.1	BCU09140.1		MDQ4145564.1	B&Actinomycetota_bacterium&MDQ4145564
KAK4878591.1	BCU09080.1	1349	468	1233	1346	26	140	2.42e-07	55.5			KAJ3233199.1	BCU09140.1		CAH6421442.1	V&uncultured_virus&CAH6421442
XP_072477815.1	BCU09080.1	1353	468	57	231	54	228	2.42e-07	55.5			KAF1805504.1	BCU09140.1		MHK0071328.1	B&Pseudomonadota_bacterium&MHK0071328
XP_056655576.1	BCU09080.1	319	468	94	245	21	175	2.43e-07	52.4			RIB27997.1	BCU09140.1		MBE18270.1	B&Nitrospinota_bacterium&MBE18270
NP_001419259.1	BCU09080.1	363	468	132	274	11	127	2.45e-07	52.8			KJZ73013.1	BCU09140.1		WP_137678973.1	B&Aurantiacibacter_suaedae&WP_137678973
WP_331604437.1	BCU09080.1	198	468	31	177	5	153	2.45e-07	50.4			XP_053655461.2	BCU09140.1		WP_275131931.1	B&Vibrio_sp_JC009&WP_275131931
MHC4798404.1	BCU09080.1	587	468	103	287	21	208	2.46e-07	53.9			KAK3069734.1	BCU09140.1		NP_077511.1	N&Ectoc_siliculo_virus_1&NP_077511
EMP34624.1	BCU09080.1	3791	468	875	1071	50	238	2.52e-07	57			KAF8500518.1	BCU09140.1		KAI8920165.1	E&Powellomyces_hirtus&KAI8920165
KAG8545322.1	BCU09080.1	2305	468	1660	1871	93	306	2.55e-07	56.2			NBT47296.1	BCU09140.1		AYV79293.1	N&Faunusvirus_sp&AYV79293
MHE8436663.1	BCU09080.1	903	468	687	808	93	214	2.57e-07	54.7			XP_060534822.1	BCU09140.1		MFY7855783.1	B&Rubrivivax_sp&MFY7855783
XP_031243986.1	BCU09080.1	1132	468	113	268	4	162	2.58e-07	55.1			KAL9528762.1	BCU09140.1		QIK03897.1	E&Lignosus_rhinocerus&QIK03897
RDD41930.1	BCU09080.1	1137	468	113	421	47	309	2.59e-07	55.1			TFK83510.1	BCU09140.1		WP_150938285.1	B&Pseudotamlana_haliotis&WP_150938285
KAK7896470.1	BCU09080.1	2346	468	1760	1967	93	302	2.6e-07	56.2			KAI5449964.1	BCU09140.1		MBJ7490173.1	B&Iluma_bacteriu&MBJ7490173
XP_051818454.1	BCU09080.1	329	468	57	213	57	213	2.61e-07	52.4			CAG4961294.1	BCU09140.1		XP_047301296.1	E&Homo_sapiens&XP_047301296
KAN3595058.1	BCU09080.1	220	468	50	205	53	208	2.62e-07	50.8			KAI9062581.1	BCU09140.1		MBN2359128.1	B&Delta_bacteriu&MBN2359128
MDR2534586.1	BCU09080.1	923	468	789	922	21	159	2.64e-07	54.7			KAJ0178540.1	BCU09140.1		MHH9253900.1	B&Sphingomicrobium_sp&MHH9253900
XP_059827203.1	BCU09080.1	2415	468	2012	2195	126	307	2.69e-07	56.2			RVE51384.1	BCU09140.1		WP_056631724.1	B&Sphingomonas_sp_Leaf231&WP_056631724
XP_030623226.1	BCU09080.1	2439	468	1900	2064	130	292	2.72e-07	56.2			KAH6615477.1	BCU09140.1		WP_382638591.1	B&unc_Streptomyces&WP_382638591
MBR6216109.1	BCU09080.1	444	468	309	444	56	193	2.73e-07	53.1			KAF8601869.1	BCU09140.1		MCJ7516535.1	A&Metha_archaeon&MCJ7516535
XP_062874313.1	BCU09080.1	2477	468	1888	2078	56	238	2.76e-07	56.2			KAL2421253.1	BCU09140.1		WP_289301299.1	B&Sporofaciens_musculi&WP_289301299
EFX64510.1	BCU09080.1	270	468	2	139	78	213	2.77e-07	51.6			CAM9406161.1	BCU09140.1		HYH65239.1	B&Urbifossiella_sp&HYH65239
KAL0979593.1	BCU09080.1	2492	468	1882	2093	93	306	2.78e-07	56.2			XP_055844872.1	BCU09140.1		RUM93468.1	B&Thiothrix_sp&RUM93468
XP_056830073.1	BCU09080.1	1522	468	1020	1250	13	195	2.78e-07	55.5			XP_045257029.1	BCU09140.1		WP_262096254.1	B&Paracholeplasma_vituli&WP_262096254
KAI5088284.1	BCU09080.1	2508	468	1931	2121	56	238	2.8e-07	56.2			KAF8986024.1	BCU09140.1		MHB1356364.1	B&Anaerolineae_bacterium&MHB1356364
XP_044308984.1	BCU09080.1	2510	468	1908	2104	50	238	2.8e-07	56.2			GFR89101.1	BCU09140.1		KAJ6879130.1	E&Popul_alba_x_Populus&KAJ6879130
XP_048875705.1	BCU09080.1	2510	468	1918	2096	130	306	2.8e-07	56.2			KAI4295750.1	BCU09140.1		WP_262846160.1	B&Escherichia_coli&WP_262846160
XP_076006815.1	BCU09080.1	2503	468	1882	2093	93	306	2.8e-07	56.2			VUG19597.1	BCU09140.1		CAO1388665.1	E&Diamesa_serratosioi&CAO1388665
XP_026176533.1	BCU09080.1	2516	468	1909	2099	56	238	2.81e-07	56.2			KAF5833670.1	BCU09140.1		HEX6363033.1	B&Piscinibacter_sp&HEX6363033
XP_030592960.1	BCU09080.1	2517	468	1909	2099	56	238	2.81e-07	56.2			KAK9810045.1	BCU09140.1		MDD2658101.1	B&Methylococcales_bacterium&MDD2658101
XP_065842820.1	BCU09080.1	1215	468	86	276	15	208	2.81e-07	55.1			TID31237.1	BCU09140.1		CAM9499697.1	E&Heterosigma_akashiwo&CAM9499697
XP_075881863.1	BCU09080.1	2516	468	1910	2100	56	238	2.81e-07	56.2			UZP41507.1	BCU09140.1		MBU4482222.1	B&Pates_group_bacteri&MBU4482222
XP_032118885.1	BCU09080.1	302	468	49	259	98	308	2.82e-07	52			OUM53633.1	BCU09140.1		WP_246867475.1	B&Diaphorobacter&WP_246867475
XP_060106642.1	BCU09080.1	2519	468	1898	2094	50	238	2.82e-07	56.2			KAH7391796.1	BCU09140.1		MGL4813788.1	B&Enterobacter_sp&MGL4813788
XP_034283055.1	BCU09080.1	2533	468	1929	2107	130	306	2.83e-07	56.2			KAK0386939.1	BCU09140.1		MCR5266219.1	B&Cyano_bacteriu_RUI128&MCR5266219
XP_062051253.1	BCU09080.1	273	468	103	225	9	134	2.86e-07	51.6			KAM0793284.1	BCU09140.1		KAL4702617.1	E&Scirpophaga_incertulas&KAL4702617
KAK8104904.1	BCU09080.1	1576	468	721	1063	6	350	2.89e-07	55.5			KAH6604363.1	BCU09140.1		BDC16801.1	V&Sicyo_minutum_DNA_virus&BDC16801
XP_072477813.1	BCU09080.1	1579	468	57	231	54	228	2.9e-07	55.5			KDQ61492.1	BCU09140.1		MGM9563744.1	B&Faecousia_sp&MGM9563744
MHF1152066.1	BCU09080.1	657	468	179	530	7	309	2.91e-07	53.9			XP_020049279.1	BCU09140.1		KAG3177840.1	E&Phytophthora_cactorum&KAG3177840
XP_052976022.1	BCU09080.1	137	468	27	129	133	235	2.91e-07	48.5			KAG6854247.1	BCU09140.1		GAB5020224.1	N&Ushikuvirus_sp_F10&GAB5020224
XP_017771834.1	BCU09080.1	397	468	31	269	71	309	2.94e-07	52.8			KAJ5457763.1	BCU09140.1		QOR60378.1	N&Bathy_sp_RCC716_virus&QOR60378
XP_044534971.1	BCU09080.1	400	468	123	242	53	170	2.98e-07	52.8			KAG9223649.1	BCU09140.1		MBC60876.1	B&Pseud_bacteriu&MBC60876
KAM5395670.1	BCU09080.1	1620	468	1017	1190	134	306	2.99e-07	55.5			XP_051610310.1	BCU09140.1		KAI8911883.1	E&Gorgonomyces_haynaldii&KAI8911883
MGH0156015.1	BCU09080.1	2666	468	2061	2234	134	306	2.99e-07	56.2			CAG8694221.1	BCU09140.1		WP_065244053.1	B&Haemophilus_sp_CCUG_60358&WP_065244053
WGY83865.1	BCU09080.1	671	468	321	522	114	316	2.99e-07	53.9			XP_015275519.1	BCU09140.1		MDR2207317.1	B&Flavobacteriaceae_bacterium&MDR2207317
KAL0967854.1	BCU09080.1	2077	468	54	223	61	230	3e-07	55.8			KAF9006006.1	BCU09140.1		MFP4005274.1	A&Cand_Hadarchaeia_archaeon&MFP4005274
XP_030840163.1	BCU09080.1	1304	468	437	705	45	309	3.06e-07	55.1			KAG8930163.1	BCU09140.1		WP_428312174.1	B&Hydrocarboniphaga_sp&WP_428312174
XP_072510068.1	BCU09080.1	1669	468	57	249	121	313	3.09e-07	55.5			KAJ3182150.1	BCU09140.1		KFD54554.1	E&Trichuris_suis&KFD54554
XP_031355082.1	BCU09080.1	1324	468	102	344	55	297	3.11e-07	55.1			KAJ3107181.1	BCU09140.1		KAM3133385.1	E&Paramecium_bursaria&KAM3133385
XP_047376594.1	BCU09080.1	575	468	26	236	107	318	3.15e-07	53.5			XP_015186603.1	BCU09140.1		WP_054728382.1	B&Vibrio&WP_054728382
XP_031352807.1	BCU09080.1	1704	468	1230	1511	25	309	3.16e-07	55.5			KAL1867837.1	BCU09140.1		HOY83627.1	B&Rhodoglobus_sp&HOY83627
XP_080666642.1	BCU09080.1	1065	468	64	230	142	308	3.16e-07	54.7			XP_022481499.1	BCU09140.1		WP_413881136.1	B&Cand_Aalborgi_defluvi&WP_413881136
XP_065835605.1	BCU09080.1	862	468	83	376	14	305	3.19e-07	54.3			CDO68394.1	BCU09140.1		KAK0724773.1	E&Lasiosphaeris_hirsuta&KAK0724773
MHC4798404.1	BCU09080.1	587	468	26	198	11	185	3.25e-07	53.5			KAF4583239.1	BCU09140.1		MBS2027020.1	B&Delta_bacteriu&MBS2027020
XP_050661066.1	BCU09080.1	286	468	106	248	36	181	3.26e-07	51.6			KAF4977870.1	BCU09140.1		MFN4183625.1	B&Hyphomonas_sp&MFN4183625
XP_017445703.1	BCU09080.1	882	468	113	270	4	164	3.28e-07	54.3			KAJ3481905.1	BCU09140.1		KUO57857.1	B&Sphin_bacteriu_BRH_c3&KUO57857
XP_028406360.1	BCU09080.1	259	468	57	231	104	309	3.29e-07	51.2			NXA38384.1	BCU09140.1		RDA86628.1	E&Ophio_camponot_leonard_nom&RDA86628
XP_065846199.1	BCU09080.1	1390	468	237	452	1	217	3.3e-07	55.1			CAP1661477.1	BCU09140.1		MCD6301591.1	A&Staphylothermus_sp&MCD6301591
KAK3780125.1	BCU09080.1	1110	468	191	401	25	230	3.32e-07	54.7			KAF6259242.1	BCU09140.1		HLO49137.1	B&Kamptonema_sp&HLO49137
XP_044991597.1	BCU09080.1	1398	468	69	208	59	198	3.32e-07	55.1			KAK7066595.1	BCU09140.1		PIU00837.1	B&Bdell_bacteriu_CG10_big&PIU00837
XP_011792049.1	BCU09080.1	916	468	46	162	114	230	3.45e-07	54.3			XP_069265748.1	BCU09140.1		WP_269581987.1	B&Roseibium_sp_Sym1&WP_269581987
XP_057355320.1	BCU09080.1	1148	468	398	551	3	161	3.46e-07	54.7			XP_065183931.1	BCU09140.1		MHK6546285.1	B&Pseudomonadota_bacterium&MHK6546285
PWT83075.1	BCU09080.1	378	468	122	283	6	181	3.54e-07	52.4			KAI8380121.1	BCU09140.1		MBX2869950.1	B&Acidi_bacteriu&MBX2869950
CAL1531619.1	BCU09080.1	1171	468	204	515	101	371	3.55e-07	54.7			KRX10956.1	BCU09140.1		MHE1078579.1	B&Nannocystaceae_bacterium&MHE1078579
XP_069847858.1	BCU09080.1	760	468	65	257	89	282	3.56e-07	53.9			XP_044762736.1	BCU09140.1		XP_054329767.1	E&Pongo_pygmaeus&XP_054329767
XP_069847857.1	BCU09080.1	762	468	65	257	89	282	3.57e-07	53.9			CAM9571607.1	BCU09140.1		XP_056836579.1	E&Penicillium_lagena&XP_056836579
XP_065846198.1	BCU09080.1	1511	468	387	548	55	216	3.63e-07	55.1			XP_003748213.1	BCU09140.1		MCG7368049.1	B&Pantoea_sp_ACRSH&MCG7368049
WP_408144618.1	BCU09080.1	204	468	90	185	52	147	3.67e-07	50.1			KAH9239236.1	BCU09140.1		HET9655247.1	B&Kineosporiaceae_bacterium&HET9655247
XP_048282015.1	BCU09080.1	337	468	132	266	25	163	3.67e-07	52			KAL9957385.1	BCU09140.1		WP_070469774.1	B&Oligella_sp_HMSC09E12&WP_070469774
XP_054111699.2	BCU09080.1	1205	468	218	349	53	184	3.67e-07	54.7			XP_002431288.1	BCU09140.1		XP_056338057.1	E&Oenanthe_melanoleuca&XP_056338057
XP_076006815.1	BCU09080.1	2503	468	1907	2097	56	238	3.68e-07	55.8			XP_045612037.2	BCU09140.1		MBN9429668.1	B&Burkholderiales_bacterium&MBN9429668
XP_065776975.1	BCU09080.1	639	468	20	182	34	184	3.69e-07	53.5			KAK0749996.1	BCU09140.1		WP_413801523.1	B&Streptomyces_iranensis&WP_413801523
XP_067666790.1	BCU09080.1	386	468	53	220	13	183	3.69e-07	52.4			KAL6811732.1	BCU09140.1		MDQ3017417.1	B&Bacteroidota_bacterium&MDQ3017417
KAG8447521.1	BCU09080.1	2516	468	1905	2090	61	238	3.7e-07	55.8			THV47769.1	BCU09140.1		MDP2246836.1	B&Nitrosomonadales_bacterium&MDP2246836
XP_003975158.2	BCU09080.1	2513	468	1886	2097	93	306	3.7e-07	55.8			KAI0076603.1	BCU09140.1		WP_457946486.1	B&Pseud_sp_alpha12&WP_457946486
KAL0639467.1	BCU09080.1	970	468	568	697	51	180	3.71e-07	54.3			XP_079991353.1	BCU09140.1		XP_076798006.1	E&Arvicanthis_niloticus&XP_076798006
XP_053551502.1	BCU09080.1	2522	468	1901	2086	61	238	3.71e-07	55.8			XP_055941387.1	BCU09140.1		MHL5134977.1	B&Pseudomonadota_bacterium&MHL5134977
MHD8193554.1	BCU09080.1	534	468	355	446	92	183	3.72e-07	53.1			KAI0793719.1	BCU09140.1		MHK1891041.1	B&Pseudomonadota_bacterium&MHK1891041
XP_030063501.1	BCU09080.1	2527	468	1906	2096	56	238	3.72e-07	55.8			KAM5345304.1	BCU09140.1		MHF9976588.1	B&Sedimenticolaceae_bacterium&MHF9976588
XP_072864466.1	BCU09080.1	536	468	188	323	24	163	3.74e-07	53.1			KAJ0165569.1	BCU09140.1		NCF37860.1	B&Gamma_bacteriu&NCF37860
XP_037678386.1	BCU09080.1	206	468	36	156	111	230	3.8e-07	50.1			XP_057426861.1	BCU09140.1		GMM50714.1	E&Starmerella_bacillaris&GMM50714
XP_009162328.1	BCU09080.1	2063	468	52	277	111	341	3.92e-07	55.5			XP_007865331.1	BCU09140.1		MCB6992420.1	B&bacterium_210820_DFI_6_37&MCB6992420
XP_030840163.1	BCU09080.1	1304	468	317	589	33	295	4.03e-07	54.7			CAL1715495.1	BCU09140.1		WP_431651098.1	B&Erwinia_amylovora&WP_431651098
MDH3979196.1	BCU09080.1	682	468	232	554	45	309	4.04e-07	53.5			KAG5927093.1	BCU09140.1		WP_371342104.1	B&Alteromonas_sp_DY56_G5&WP_371342104
XP_043914104.1	BCU09080.1	1334	468	810	945	75	209	4.14e-07	54.7			SZE99293.1	BCU09140.1		KAG5640906.1	E&Asterophora_parasitica&KAG5640906
XP_072517492.1	BCU09080.1	2173	468	1638	1802	130	292	4.15e-07	55.5			KAG6012418.1	BCU09140.1		CAE7227337.1	E&Symbiodinium_sp_CCMP2592&CAE7227337
XP_031352807.1	BCU09080.1	1704	468	102	344	55	297	4.17e-07	55.1			KAH7885864.1	BCU09140.1		WP_380724690.1	B&Saccharothrix_hoggarensis&WP_380724690
XP_074493281.1	BCU09080.1	863	468	340	570	14	211	4.21e-07	53.9			WZN61143.1	BCU09140.1		UTW66593.1	B&bacterium_SCSIO_12643&UTW66593
MFZ2055593.1	BCU09080.1	1079	468	127	329	9	213	4.23e-07	54.3			XP_055912039.1	BCU09140.1		MBD3359246.1	B&Cand_Buchanan_bacteri&MBD3359246
XP_061672133.1	BCU09080.1	2215	468	1692	1865	134	306	4.24e-07	55.5			XP_023934594.1	BCU09140.1		MFN4262663.1	B&Thioa_bacteriu&MFN4262663
XP_074259249.1	BCU09080.1	256	468	80	203	104	227	4.25e-07	50.8			KAF9545018.1	BCU09140.1		WP_296820790.1	B&Brevundimonas_sp&WP_296820790
XP_017445696.1	BCU09080.1	1085	468	113	270	4	164	4.26e-07	54.3			KAG0563718.1	BCU09140.1		WP_131866607.1	B&Biostraticola_tofi&WP_131866607
HMW07249.1	BCU09080.1	1097	468	884	1084	19	213	4.32e-07	54.3			PQE11667.1	BCU09140.1		KAK4770378.1	E&Trapa_incisa&KAK4770378
XP_042833121.1	BCU09080.1	363	468	22	218	25	205	4.32e-07	52			ODV96729.1	BCU09140.1		WP_257026817.1	B&Pseudomonadaceae&WP_257026817
XP_063401120.1	BCU09080.1	364	468	205	332	71	196	4.34e-07	52			XP_018005524.1	BCU09140.1		WP_379539721.1	B&Novosphingobium_tardum&WP_379539721
KAK3780125.1	BCU09080.1	1110	468	310	503	37	196	4.38e-07	54.3			XP_080014908.1	BCU09140.1		BDC16985.1	V&Sicyo_minutum_DNA_virus&BDC16985
WP_023791026.1	BCU09080.1	900	468	408	692	3	309	4.44e-07	53.9			GJN91475.1	BCU09140.1		KAK2600133.1	E&Conoi_luteoros&KAK2600133
XP_029048885.1	BCU09080.1	1123	468	865	1045	46	219	4.44e-07	54.3			XP_076066587.1	BCU09140.1		HEY8041541.1	B&Polyangiaceae_bacterium&HEY8041541
KAK6970945.1	BCU09080.1	1421	468	433	629	7	183	4.46e-07	54.7			UKZ76077.1	BCU09140.1		KAL6065677.1	E&Scotinomys_teguina&KAL6065677
XP_079641935.1	BCU09080.1	325	468	110	278	39	208	4.49e-07	51.6			THD18800.1	BCU09140.1		KAK9564153.1	E&Aspergillus_fumigatus&KAK9564153
KAG8518658.1	BCU09080.1	3010	468	2395	2568	134	306	4.5e-07	55.8			XP_066736917.1	BCU09140.1		XP_064695515.1	E&Recurvomyces_mirabilis&XP_064695515
XP_026577042.1	BCU09080.1	1140	468	893	1084	74	232	4.52e-07	54.3			OAX40861.1	BCU09140.1		MGD0934749.1	B&Strep_bacteriu&MGD0934749
XP_012884825.1	BCU09080.1	2349	468	1727	1900	134	306	4.53e-07	55.5			OZJ05580.1	BCU09140.1		WP_360157389.1	B&Asanoa_sp_NPDC050611&WP_360157389
XP_025071945.1	BCU09080.1	2361	468	1806	1996	56	238	4.55e-07	55.5			RFU73122.1	BCU09140.1		MAB74778.1	B&Flavobacteriales_bacterium&MAB74778
XP_038596429.1	BCU09080.1	2366	468	1838	2028	56	238	4.56e-07	55.5			CAD7571918.1	BCU09140.1		XP_024855412.1	E&Bos_taurus&XP_024855412
MBN3322399.1	BCU09080.1	2380	468	1830	2020	56	238	4.59e-07	55.5			KAH0631755.1	BCU09140.1		MBC7972094.1	B&Leptolyngbya_sp_ES_bin_22&MBC7972094
KAN3872041.1	BCU09080.1	2401	468	1844	2034	56	238	4.64e-07	55.5			KXN65316.1	BCU09140.1		GJQ14777.1	E&Galdieria_partita&GJQ14777
XP_061672132.1	BCU09080.1	2444	468	1921	2094	134	306	4.73e-07	55.5			TNY22001.1	BCU09140.1		WP_054107444.1	B&Novosphingobium_sp_AAP83&WP_054107444
HNX97808.1	BCU09080.1	522	468	66	295	104	337	4.74e-07	52.8			KAK2064049.1	BCU09140.1		KAE8190046.1	E&Tilletia_laevis&KAE8190046
KAK7420760.1	BCU09080.1	1501	468	1145	1406	101	373	4.75e-07	54.7			CAG8505826.1	BCU09140.1		WP_142693552.1	B&Campylobacter_troglodytis&WP_142693552
XP_048856935.1	BCU09080.1	2462	468	1865	2029	130	292	4.76e-07	55.5			CAG8569183.1	BCU09140.1		WP_324308649.1	B&Thermomonas_sp&WP_324308649
RPJ03728.1	BCU09080.1	157	468	2	140	120	248	4.8e-07	48.5			KAE8268431.1	BCU09140.1		AIE96974.1	A&uncul_marine_group_II&AIE96974
CAB1429479.1	BCU09080.1	2490	468	1893	2066	134	306	4.82e-07	55.5			KAL3804699.1	BCU09140.1		WP_165443269.1	B&Acinetobacter_ihumii&WP_165443269
XP_061586503.1	BCU09080.1	2493	468	1892	2082	56	238	4.83e-07	55.5			XP_056468733.1	BCU09140.1		WP_479819067.1	B&Agrobacterium_pusense&WP_479819067
XP_046549900.1	BCU09080.1	384	468	51	205	13	170	4.84e-07	52			CAD7590016.1	BCU09140.1		WP_141460225.1	B&Porphyrobacter_sp_YT40&WP_141460225
AGS58246.1	BCU09080.1	1959	468	1452	1627	70	238	4.88e-07	55.1			KAJ6530001.1	BCU09140.1		XP_036040109.1	E&Onychomys_torridus&XP_036040109
XP_035110105.1	BCU09080.1	337	468	49	242	121	341	4.88e-07	51.6			XP_007753383.1	BCU09140.1		WP_328990856.1	B&Kribbella_sp_NBC_01245&WP_328990856
GAB1292626.1	BCU09080.1	1217	468	139	294	4	162	4.89e-07	54.3			CAF0765502.1	BCU09140.1		WP_212590073.1	B&Cellvibrio_mixtus&WP_212590073
MGA8259641.1	BCU09080.1	450	468	50	277	110	373	4.9e-07	52.4			TPX60750.1	BCU09140.1		WP_328966648.1	B&Streptomyces_sp_NBC_00239&WP_328966648
XP_034283055.1	BCU09080.1	2533	468	1915	2111	50	238	4.91e-07	55.5			VDN51696.1	BCU09140.1		XP_067021045.1	E&Acropora_muricata&XP_067021045
XP_058014999.1	BCU09080.1	2540	468	1915	2111	50	238	4.93e-07	55.5			KAG7197386.1	BCU09140.1		XKM47544.1	N&Ostre_tauri_virus_09&XKM47544
XP_066569131.1	BCU09080.1	2543	468	1915	2105	56	238	4.94e-07	55.5			KAF9281933.1	BCU09140.1		KAI0557673.1	E&Gracilaria_domingensis&KAI0557673
XP_048295474.1	BCU09080.1	339	468	64	210	60	206	4.95e-07	51.6			XP_024547134.1	BCU09140.1		NMV82349.1	B&Erysipelotrichia_bacterium&NMV82349
CAK8675164.1	BCU09080.1	1240	468	274	460	25	213	5.01e-07	54.3			XP_043235421.1	BCU09140.1		KAJ3063697.1	E&Rhizoclosmatium_hyalinum&KAJ3063697
KAI4228908.1	BCU09080.1	1583	468	806	971	1	166	5.05e-07	54.7			KAI9138889.1	BCU09140.1		TPW13605.1	B&Halot_bacteriu&TPW13605
MBQ4497335.1	BCU09080.1	1001	468	416	540	99	222	5.08e-07	53.9			XP_005704882.1	BCU09140.1		XP_068467973.1	E&Phaseolus_vulgaris&XP_068467973
XP_024618195.1	BCU09080.1	2633	468	2008	2196	87	306	5.13e-07	55.5			GBP33530.1	BCU09140.1		MBN1468999.1	B&Fusobacteriaceae_bacterium&MBN1468999
KAK8884093.1	BCU09080.1	398	468	67	192	57	182	5.19e-07	52			XP_069275813.1	BCU09140.1		XP_030782452.1	E&Rhinopithecus_roxellana&XP_030782452
XP_013076251.2	BCU09080.1	673	468	429	626	7	183	5.24e-07	53.1			KAF8096657.1	BCU09140.1		MFE8643597.1	B&Sphingomonas_sp_NCPPB_2930&MFE8643597
XP_029141994.1	BCU09080.1	1288	468	1059	1184	92	216	5.24e-07	54.3			RQM07265.1	BCU09140.1		XP_030655104.1	E&Nomascus_leucogenys&XP_030655104
XP_044534971.1	BCU09080.1	400	468	63	252	59	253	5.24e-07	52			UPK94693.1	BCU09140.1		WP_374607827.1	B&Diaph_nitrored&WP_374607827
XP_063001068.1	BCU09080.1	2686	468	2076	2254	130	306	5.24e-07	55.5			XP_052968327.1	BCU09140.1		MFR9543888.1	B&Rikenellaceae_bacterium&MFR9543888
MBZ3887814.1	BCU09080.1	161	468	11	118	109	216	5.26e-07	48.5			KAJ3068410.1	BCU09140.1		WP_374191664.1	B&Delftia_sp_ASV31&WP_374191664
AAC17213.1	BCU09080.1	683	468	105	295	56	238	5.35e-07	53.1			KAM7454416.1	BCU09140.1		YP_010779029.1	N&Bodo_saltans_virus&YP_010779029
XP_031355082.1	BCU09080.1	1324	468	836	1115	29	309	5.41e-07	54.3			XP_016271674.1	BCU09140.1		XP_046458268.1	E&Daphnia_pulex&XP_046458268
KAG2470224.1	BCU09080.1	2223	468	1597	1787	56	238	5.61e-07	55.1			CAL8659959.1	BCU09140.1		MGE7364691.1	B&Staphylococcus_cohnii&MGE7364691
XP_012883732.1	BCU09080.1	2236	468	1736	1929	115	306	5.65e-07	55.1			KAG9312803.1	BCU09140.1		KAN0844599.1	E&Morchella_rufobrunnea&KAN0844599
XP_068943040.1	BCU09080.1	2274	468	1763	1953	56	238	5.75e-07	55.1			KAJ3565186.1	BCU09140.1		WP_165245522.1	B&Paludisphaera_soli&WP_165245522
KAM5127436.1	BCU09080.1	1776	468	1203	1389	60	238	5.76e-07	54.7			CAG7562863.1	BCU09140.1		WP_013322259.1	B&Gloeothece_verrucosa&WP_013322259
XP_031331829.1	BCU09080.1	2934	468	1789	2072	9	297	5.76e-07	55.5			CAM9921740.1	BCU09140.1		WP_214778620.1	B&Exiguobacterium_sp_s22&WP_214778620
HPY41647.1	BCU09080.1	593	468	359	516	38	200	5.77e-07	52.8			VVC45675.1	BCU09140.1		QDY51680.1	N&Mimiviridae_sp_ChoanoV1&QDY51680
XP_040824221.1	BCU09080.1	286	468	151	250	14	122	5.81e-07	50.8			QWW23186.1	BCU09140.1		WP_304055240.1	B&Nitrosomonas_communis&WP_304055240
XP_051022053.1	BCU09080.1	258	468	76	212	71	207	5.82e-07	50.4			KAK1714708.1	BCU09140.1		MBV8907881.1	B&Sphingomonas_sp&MBV8907881
XP_051022053.1	BCU09080.1	258	468	49	227	111	326	5.82e-07	50.4			KAI5824554.1	BCU09140.1		KAG5912849.1	E&Claviceps_africana&KAG5912849
MHD5253808.1	BCU09080.1	903	468	664	787	34	160	5.89e-07	53.5			KAF9340555.1	BCU09140.1		KAM4887979.1	E&Thomomys_bottae&KAM4887979
KAG8518658.1	BCU09080.1	3010	468	2382	2572	56	238	5.92e-07	55.5			KAJ2040092.1	BCU09140.1		MGH9428988.1	B&Terriglobia_bacterium&MGH9428988
KAK4878590.1	BCU09080.1	1861	468	263	561	6	309	6.07e-07	54.7			KAI0339498.1	BCU09140.1		KAF8143841.1	E&Mycena_galopus_ATCC_62051&KAF8143841
XP_067020791.1	BCU09080.1	1158	468	535	849	3	309	6.08e-07	53.9			KAJ6638829.1	BCU09140.1		KAG5882953.1	E&Gonioctena_quinquepunctata&KAG5882953
XP_012510477.1	BCU09080.1	752	468	71	218	59	205	6.11e-07	53.1			KAN3200599.1	BCU09140.1		WP_221421759.1	B&Qipen_psychrot&WP_221421759
XP_027982865.2	BCU09080.1	292	468	110	278	39	208	6.13e-07	50.8			KAK3816571.1	BCU09140.1		KAI2796872.1	E&Blomia_tropicalis&KAI2796872
KAE8291989.1	BCU09080.1	620	468	39	229	56	238	6.15e-07	52.8			XP_066652362.1	BCU09140.1		WP_423822284.1	B&Salinisphaera_sp_SPP_AMP_43&WP_423822284
CAL1531619.1	BCU09080.1	1171	468	390	690	38	309	6.16e-07	53.9			CAF1017061.1	BCU09140.1		NOX29198.1	B&Actinomycetota_bacterium&NOX29198
XP_032205588.1	BCU09080.1	263	468	119	249	9	142	6.16e-07	50.4			KIY53872.1	BCU09140.1		MDX1472409.1	B&Flavobacteriaceae_bacterium&MDX1472409
CAL8503859.1	BCU09080.1	2444	468	1871	2062	55	238	6.23e-07	55.1			XP_020069571.1	BCU09140.1		WP_250402634.1	B&Streptomyces&WP_250402634
XP_065670718.1	BCU09080.1	520	468	57	201	71	213	6.23e-07	52.4			KAK7552581.1	BCU09140.1		EFX64510.1	E&Daphnia_pulex&EFX64510
XP_079250518.1	BCU09080.1	2447	468	1893	2061	50	216	6.23e-07	55.1			XP_003673149.1	BCU09140.1		HEX2605069.1	B&Oxalicibacterium_sp&HEX2605069
PWA26915.1	BCU09080.1	2478	468	1918	2109	55	238	6.32e-07	55.1			GMK53512.1	BCU09140.1		KAL3842595.1	E&Sinanodonta_woodiana&KAL3842595
KAG4108274.1	BCU09080.1	963	468	536	847	14	311	6.39e-07	53.5			KAE8448253.1	BCU09140.1		BDC16385.1	V&Sicyo_minutum_DNA_virus&BDC16385
XP_015681067.1	BCU09080.1	1208	468	612	790	130	306	6.39e-07	53.9			KAF0530311.1	BCU09140.1		KKW13759.1	B&Parcu_group_bacteri_GW2011&KKW13759
MFT7813538.1	BCU09080.1	2506	468	1910	2086	56	230	6.4e-07	55.1			KAN0266694.1	BCU09140.1		KAJ8513540.1	E&Ensete_ventricosum&KAJ8513540
XP_010874478.4	BCU09080.1	2509	468	1886	2097	93	306	6.41e-07	55.1			CAM1503072.1	BCU09140.1		NP_495277.1	E&Caenorhabditis_elegans&NP_495277
KAE8585207.1	BCU09080.1	1534	468	1123	1287	45	207	6.42e-07	54.3			KAI1724416.1	BCU09140.1		MFC4191474.1	B&Novosphingobium_lubricantis&MFC4191474
XP_058492419.1	BCU09080.1	2517	468	1903	2099	50	238	6.43e-07	55.1			SJX61901.1	BCU09140.1		MDR1492127.1	B&Planctomycetaceae_bacterium&MDR1492127
XP_075881863.1	BCU09080.1	2516	468	1885	2096	93	306	6.43e-07	55.1			XP_036579661.1	BCU09140.1		HRG39121.1	B&Bacteroidia_bacterium&HRG39121
XP_063551599.1	BCU09080.1	1965	468	36	233	111	308	6.45e-07	54.7			XP_067550161.1	BCU09140.1		MCP4476548.1	B&Planctomycetaceae_bacterium&MCP4476548
XP_068105229.1	BCU09080.1	2525	468	1900	2041	55	193	6.45e-07	55.1			KAJ5645857.1	BCU09140.1		MBK7059814.1	B&Rubrivivax_sp&MBK7059814
XP_028666032.1	BCU09080.1	2529	468	1903	2093	56	238	6.46e-07	55.1			KAM0285500.1	BCU09140.1		WP_104045848.1	B&Arthrobacter_sp_ZGTC412&WP_104045848
XP_064164670.1	BCU09080.1	2528	468	1909	2099	56	238	6.46e-07	55.1			XP_024340635.1	BCU09140.1		MDO4897288.1	B&Moraxella_sp&MDO4897288
XP_072287292.1	BCU09080.1	2532	468	1908	2099	55	238	6.47e-07	55.1			XP_024664084.1	BCU09140.1		MHJ9538732.1	B&Pseudomonadota_bacterium&MHJ9538732
XP_043914361.1	BCU09080.1	2545	468	1897	2108	93	306	6.51e-07	55.1			KAG0762428.1	BCU09140.1		ORZ35408.1	E&Catenaria_anguillulae_PL171&ORZ35408
KAI4228908.1	BCU09080.1	1583	468	646	896	38	292	6.66e-07	54.3			KAF2185142.1	BCU09140.1		XP_045539197.1	E&Papilio_machaon&XP_045539197
XP_045012971.1	BCU09080.1	245	468	60	237	134	311	6.69e-07	50.1			KAJ2906106.1	BCU09140.1		KAK9762946.1	E&Basidiobolus_ranarum&KAK9762946
XP_017205896.3	BCU09080.1	344	468	175	343	9	180	6.79e-07	51.2			PWI71347.1	BCU09140.1		WP_456070609.1	B&Haemo_paraphro&WP_456070609
XP_011770931.2	BCU09080.1	305	468	16	291	83	402	6.84e-07	50.8			KAL2203636.1	BCU09140.1		KAF8161600.1	E&Crassisporium_funariophilum&KAF8161600
XP_064296217.1	BCU09080.1	671	468	221	417	104	325	6.89e-07	52.8			WVO13708.1	BCU09140.1		OUU25345.1	B&Cand_Endoliss_sp_TMED37&OUU25345
XP_042833124.1	BCU09080.1	474	468	22	218	25	205	7.09e-07	52			KAF5380636.1	BCU09140.1		WP_376696621.1	B&Wenzh_psychrop&WP_376696621
KAL6630122.1	BCU09080.1	850	468	525	836	14	311	7.18e-07	53.1			KAM5537101.1	BCU09140.1		WP_156640748.1	B&Noviluteimonas_gilva&WP_156640748
TWW60242.1	BCU09080.1	1342	468	740	930	56	238	7.24e-07	53.9			XP_052288309.1	BCU09140.1		WP_110257299.1	B&Undibacterium_pigrum&WP_110257299
XP_031352807.1	BCU09080.1	1704	468	836	1115	29	309	7.24e-07	54.3			XP_008600899.1	BCU09140.1		MBU0506157.1	B&bacterium&MBU0506157
KAK7996380.1	BCU09080.1	1344	468	531	702	39	213	7.26e-07	53.9			WIA28858.1	BCU09140.1		KAN0055880.1	E&Dictyostelium_dimigraforme&KAN0055880
XP_074259232.1	BCU09080.1	313	468	80	203	104	227	7.29e-07	50.8			XP_003866093.1	BCU09140.1		WP_123078953.1	A&Halarchaeum_sp_CBA1220&WP_123078953
EDM17621.1	BCU09080.1	210	468	61	207	4	154	7.37e-07	49.3			KAI2809398.1	BCU09140.1		WP_295313313.1	B&Roseobacter_sp&WP_295313313
EDL27021.1	BCU09080.1	193	468	11	189	137	315	7.44e-07	48.9			XP_003030740.1	BCU09140.1		HUY74216.1	B&Cand_Dormiiba_bacteri&HUY74216
XP_054963613.1	BCU09080.1	489	468	36	155	111	230	7.46e-07	52			KAM5365735.1	BCU09140.1		MHK2053742.1	B&Actinomycetota_bacterium&MHK2053742
KAK4878704.1	BCU09080.1	2918	468	2626	2896	38	311	7.54e-07	55.1			XP_002910865.1	BCU09140.1		HIE72293.1	B&Planctomycetota_bacterium&HIE72293
XP_042526565.1	BCU09080.1	2919	468	2418	2611	115	306	7.54e-07	55.1			XP_076221639.1	BCU09140.1		HEX9189958.1	B&Vicinamibacteria_bacterium&HEX9189958
XP_063551665.1	BCU09080.1	1111	468	36	155	111	230	7.62e-07	53.5			KAG2031299.1	BCU09140.1		WP_036530991.1	B&Novosphingobium&WP_036530991
XP_081647925.1	BCU09080.1	319	468	22	218	25	205	7.62e-07	50.8			OBZ87666.1	BCU09140.1		NDG05772.1	B&Oxalobacteraceae_bacterium&NDG05772
XP_063401120.1	BCU09080.1	364	468	41	313	38	309	7.66e-07	51.2			XP_017255876.1	BCU09140.1		CAJ1354540.1	E&Effrenium_voratum&CAJ1354540
XP_060791651.1	BCU09080.1	2308	468	1778	1974	50	238	7.7e-07	54.7			XP_025342352.1	BCU09140.1		KDR67404.1	E&Galer_marginat_CBS_339&KDR67404
XP_080667359.1	BCU09080.1	898	468	20	189	139	308	7.71e-07	53.1			KAI9897869.1	BCU09140.1		CAL8326453.1	E&Boreogadus_saida&CAL8326453
CAL0161318.1	BCU09080.1	739	468	137	310	134	306	7.87e-07	52.8			KAK3888493.1	BCU09140.1		MHA2165587.1	A&Cand_Hodarchaeales_archaeon&MHA2165587
KAJ6249858.1	BCU09080.1	429	468	107	242	60	195	7.9e-07	51.6			CAO1617169.1	BCU09140.1		HZS68998.1	B&Burkholderiales_bacterium&HZS68998
KAK6183786.1	BCU09080.1	1149	468	427	647	25	218	7.94e-07	53.5			KAF2347294.1	BCU09140.1		MFZ2095578.1	B&Anaerolineales_bacterium&MFZ2095578
GLH10395.1	BCU09080.1	753	468	607	732	38	166	8.07e-07	52.8			CAN7131212.1	BCU09140.1		WP_185678518.1	B&Novosphingobium_piscinae&WP_185678518
KAL1784200.1	BCU09080.1	262	468	33	254	94	311	8.15e-07	50.1			WYZ34359.1	BCU09140.1		MHJ9195080.1	B&Spirochaetota_bacterium&MHJ9195080
XP_066730927.1	BCU09080.1	154	468	48	140	93	185	8.25e-07	47.8			XP_066079795.1	BCU09140.1		KAK9366535.1	E&Lipomyces_kononenkoae&KAK9366535
KAL9039761.1	BCU09080.1	951	468	660	899	9	311	8.29e-07	53.1			KAF6258405.1	BCU09140.1		WP_353018713.1	B&Mesorhizobium_sp_M1403&WP_353018713
EHH61784.1	BCU09080.1	239	468	59	185	53	181	8.32e-07	49.7			KAH7922324.1	BCU09140.1		WP_386363264.1	B&Streptomyces_sp_NPDC058861&WP_386363264
XP_029017355.1	BCU09080.1	2480	468	1844	2041	93	292	8.33e-07	54.7			KAL6851236.1	BCU09140.1		XP_062578651.1	E&Saccostrea_cuccullata&XP_062578651
XP_054199212.1	BCU09080.1	632	468	24	126	111	213	8.36e-07	52.4			KAL9545899.1	BCU09140.1		MEM6784620.1	B&Bacteroidota_bacterium&MEM6784620
XP_031426344.1	BCU09080.1	2492	468	1870	2046	30	191	8.37e-07	54.7			XP_069208249.1	BCU09140.1		MET1115241.1	B&Comamonas_sp&MET1115241
GFY87087.1	BCU09080.1	295	468	43	135	89	181	8.39e-07	50.4			KAG2364396.1	BCU09140.1		XP_031021972.1	E&Synchytrium_microbalum&XP_031021972
CAN8974277.1	BCU09080.1	1530	468	623	931	9	309	8.43e-07	53.9			MPC40976.1	BCU09140.1		MBN8552191.1	B&Caulobacterales_bacterium&MBN8552191
XP_048875705.1	BCU09080.1	2510	468	1910	2100	56	238	8.44e-07	54.7			CAD6504542.1	BCU09140.1		CAD0046291.1	E&Aureobasidium_pullulans&CAD0046291
XP_068594927.1	BCU09080.1	2513	468	1909	2099	56	238	8.45e-07	54.7			GAA5861310.1	BCU09140.1		WP_355746420.1	B&unc_Streptomyces&WP_355746420
XP_040180043.1	BCU09080.1	2515	468	1901	2092	55	238	8.46e-07	54.7			KAJ3193592.1	BCU09140.1		CAM9204234.1	E&Pylaiella_littoralis&CAM9204234
KAM9391802.1	BCU09080.1	2517	468	1906	2096	56	238	8.47e-07	54.7			XP_044735162.1	BCU09140.1		MFP5328511.1	B&Alpha_bacteriu&MFP5328511
XP_070615001.1	BCU09080.1	2519	468	1910	2106	50	238	8.47e-07	54.7			XP_062794224.1	BCU09140.1		OGG80225.1	B&Cand_Kaiserba_bacteri_RIFCSPL&OGG80225
XP_072243564.1	BCU09080.1	2518	468	1910	2100	56	238	8.47e-07	54.7			XP_074343345.1	BCU09140.1		MCK5125552.1	B&Cand_Zixiibac_bacteri&MCK5125552
KAI4209248.1	BCU09080.1	969	468	706	848	67	208	8.49e-07	53.1			XP_052927182.1	BCU09140.1		NBO72108.1	B&bacterium&NBO72108
XP_065846195.1	BCU09080.1	1977	468	317	459	15	159	8.55e-07	54.3			KAF9959201.1	BCU09140.1		CAP1688976.1	E&Phlebia_radiata&CAP1688976
XP_043914361.1	BCU09080.1	2545	468	1922	2112	56	238	8.57e-07	54.7			XP_013951390.1	BCU09140.1		WZO92202.1	N&Chlorovirus_sp&WZO92202
CAL0105307.1	BCU09080.1	1226	468	611	801	56	238	8.58e-07	53.5			VEU23769.1	BCU09140.1		OYY93475.1	B&Hydro_bacteriu_28_61&OYY93475
MED6239064.1	BCU09080.1	1986	468	1378	1568	56	238	8.59e-07	54.3			KAJ2059367.1	BCU09140.1		MEE9338175.1	B&Methylococcaceae_bacterium&MEE9338175
KAI2664375.1	BCU09080.1	1988	468	1396	1586	56	238	8.6e-07	54.3			GAB1604718.1	BCU09140.1		WP_069002811.1	B&Cand_Thiodiaz_endolor&WP_069002811
XP_067020789.1	BCU09080.1	1560	468	937	1251	3	309	8.62e-07	53.9			KAH0599269.1	BCU09140.1		WP_325283038.1	B&Sphingomonas_sp&WP_325283038
XP_032205587.1	BCU09080.1	300	468	119	249	9	142	8.75e-07	50.4			ANZ77737.1	BCU09140.1		BDC16640.1	V&Sicyo_minutum_DNA_virus&BDC16640
XP_074259228.1	BCU09080.1	343	468	80	203	104	227	8.97e-07	50.8			KAH6562582.1	BCU09140.1		XP_048580160.1	E&Nematostella_vectensis&XP_048580160
XP_066692192.1	BCU09080.1	145	468	39	131	93	185	9.01e-07	47.4			KAK7687275.1	BCU09140.1		MDR3243318.1	B&Cand_Parendom_poroter&MDR3243318
MBP7281255.1	BCU09080.1	1026	468	17	207	102	292	9.11e-07	53.1			KAJ9506949.1	BCU09140.1		MAI64810.1	B&Alteromonas_sp&MAI64810
XP_036040160.1	BCU09080.1	466	468	115	314	9	217	9.12e-07	51.6			KAM0511769.1	BCU09140.1		NCX76853.1	B&Actinomycetota_bacterium&NCX76853
XP_031747114.1	BCU09080.1	2105	468	1694	1858	45	207	9.17e-07	54.3			XP_022869268.1	BCU09140.1		MDP3314828.1	B&Devosia_sp&MDP3314828
CAK6959752.1	BCU09080.1	2107	468	1497	1687	56	238	9.18e-07	54.3			KAF8449238.1	BCU09140.1		MCU0526655.1	B&Elainella_sp_Prado103&MCU0526655
KAL6088907.1	BCU09080.1	558	468	170	375	111	315	9.19e-07	52			KAG0252444.1	BCU09140.1		CAH0398347.1	E&Chilo_suppressalis&CAH0398347
XP_032758421.1	BCU09080.1	308	468	49	276	111	338	9.34e-07	50.4			KAG5983887.1	BCU09140.1		MBI1852313.1	B&Planctomycetota_bacterium&MBI1852313
XP_020631771.1	BCU09080.1	1332	468	950	1209	21	284	9.46e-07	53.5			KFY65316.1	BCU09140.1		MEI2827787.1	B&Dermatophilaceae_bacterium&MEI2827787
XP_078208630.1	BCU09080.1	693	468	152	283	25	191	9.51e-07	52.4			XP_080134807.1	BCU09140.1		MEP0365718.1	B&Cyclobacteriaceae_bacterium&MEP0365718
XP_016282403.1	BCU09080.1	853	468	34	212	99	309	9.52e-07	52.8			KAI0773225.1	BCU09140.1		ARF10841.1	N&Hokovirus_HKV1&ARF10841
XP_031352807.1	BCU09080.1	1704	468	1494	1679	25	213	9.53e-07	53.9			KOS46801.1	BCU09140.1		WP_453426112.1	B&unc_Streptomyces&WP_453426112
XP_065776901.1	BCU09080.1	694	468	302	467	52	217	9.53e-07	52.4			PSR92291.1	BCU09140.1		CAM9346321.1	E&Myriotrichia_clavaeformis&CAM9346321
KAN3376859.1	BCU09080.1	2220	468	1611	1801	56	238	9.72e-07	54.3			XKL63419.1	BCU09140.1		XP_041824882.1	E&Melanotaenia_boesemani&XP_041824882
XP_050623053.1	BCU09080.1	412	468	92	218	53	181	9.73e-07	51.2			XP_008454384.1	BCU09140.1		MGI9554909.1	B&Vampi_bacteriu&MGI9554909
XP_062904228.1	BCU09080.1	2241	468	1846	2029	126	307	9.82e-07	54.3			XP_066716528.1	BCU09140.1		WP_263729988.1	B&Cellulomonas_sp_SG140&WP_263729988
XP_032617447.2	BCU09080.1	253	468	51	195	132	309	9.86e-07	49.7			SPO01330.1	BCU09140.1		WP_395806481.1	B&Archangium_minus&WP_395806481
XP_043427895.1	BCU09080.1	253	468	75	219	69	205	9.86e-07	49.7			CAG8482714.1	BCU09140.1		KAJ3576646.1	E&Leucocoprinus_birnbaumii&KAJ3576646
XP_047394298.1	BCU09080.1	192	468	56	168	104	216	9.87e-07	48.5			CAH0584024.1	BCU09140.1		CAM9697323.1	E&Laminaria_digitata&CAM9697323
KAF5893822.1	BCU09080.1	3760	468	1866	2041	70	238	9.88e-07	55.1			PIL33208.1	BCU09140.1		WP_462568496.1	B&Qipengyuania_sp_SM2512&WP_462568496
KAL7978459.1	BCU09080.1	2310	468	1704	1890	122	306	1.02e-06	54.3			XP_032520745.1	BCU09140.1		MBE3087718.1	B&Chloroflexota_bacterium&MBE3087718
WP_023791026.1	BCU09080.1	900	468	480	695	16	213	1.02e-06	52.8			KAG6845511.1	BCU09140.1		WP_199248295.1	B&_Phormidium_sp_ETS_05&WP_199248295
CAL0161318.1	BCU09080.1	739	468	124	314	56	238	1.04e-06	52.4			XP_001486218.2	BCU09140.1		XP_025192723.1	E&Melanaphis_sacchari&XP_025192723
XP_023219914.1	BCU09080.1	1148	468	460	692	27	297	1.04e-06	53.1			CAP3709992.1	BCU09140.1		WP_309658810.1	B&unc_Sphingomonas&WP_309658810
XP_016090013.1	BCU09080.1	2380	468	1796	1986	56	238	1.05e-06	54.3			XP_053655460.2	BCU09140.1		MCF6235303.1	B&Gamma_bacteriu&MCF6235303
KAL1131603.1	BCU09080.1	260	468	86	230	132	309	1.07e-06	49.7			RYE95494.1	BCU09140.1		KAJ7509752.1	E&Mycena_galericulata&KAJ7509752
PSN29663.1	BCU09080.1	1170	468	627	885	71	339	1.07e-06	53.1			CRK26138.1	BCU09140.1		XP_057294209.1	E&Hydra_symbiolo&XP_057294209
CAL8326453.1	BCU09080.1	4074	468	3499	3690	55	238	1.08e-06	55.1			XP_007750607.1	BCU09140.1		MGE4511302.1	B&Sulfurimonadaceae_bacterium&MGE4511302
MGH0125833.1	BCU09080.1	1906	468	1486	1676	56	238	1.08e-06	53.9			CAH0054869.1	BCU09140.1		MBN8730590.1	B&Acidobacteriota_bacterium&MBN8730590
XP_022778029.1	BCU09080.1	1911	468	98	297	110	309	1.08e-06	53.9			GAA5969212.1	BCU09140.1		WP_130597472.1	B&Shewanella_maritima&WP_130597472
XP_047301296.1	BCU09080.1	759	468	24	126	111	213	1.08e-06	52.4			KAJ7131698.1	BCU09140.1		XP_058461345.1	E&Malaya_genurostris&XP_058461345
CAN9512925.1	BCU09080.1	2465	468	1861	2051	56	238	1.09e-06	54.3			KAM0259622.1	BCU09140.1		WP_299794483.1	B&Ramlibacter_sp&WP_299794483
PWA17100.1	BCU09080.1	2458	468	1877	2067	56	238	1.09e-06	54.3			KAL7793666.1	BCU09140.1		XP_056655596.1	E&Monodelphis_domestica&XP_056655596
XP_051688437.2	BCU09080.1	377	468	161	289	9	140	1.09e-06	50.8			XP_007806302.1	BCU09140.1		XP_018735738.1	E&Sugiyamaella_lignohabitans&XP_018735738
CAB1429479.1	BCU09080.1	2490	468	1880	2070	56	238	1.1e-06	54.3			XP_041190573.1	BCU09140.1		MCH9679786.1	B&Actinomycetes_bacterium&MCH9679786
XP_030218988.1	BCU09080.1	2494	468	1879	2069	56	238	1.1e-06	54.3			KAH7908989.1	BCU09140.1		MEM7687702.1	B&Pseudomonadota_bacterium&MEM7687702
XP_035769298.1	BCU09080.1	2489	468	1874	2064	56	238	1.1e-06	54.3			PJF17201.1	BCU09140.1		MCE3004388.1	B&Lysobacteraceae_bacterium&MCE3004388
XP_077992722.1	BCU09080.1	1196	468	20	242	3	206	1.1e-06	53.1			XP_049180583.1	BCU09140.1		KAI9142677.1	E&Parap_sedeboke&KAI9142677
KAM7391219.1	BCU09080.1	2517	468	1908	2098	56	238	1.11e-06	54.3			XP_034940244.1	BCU09140.1		AYV84668.1	N&Hyperionvirus_sp&AYV84668
KPP76321.1	BCU09080.1	2508	468	1908	2098	56	238	1.11e-06	54.3			KAK4445086.1	BCU09140.1		WP_408619977.1	B&Celerinatantimonas_sp_YJH_8&WP_408619977
XP_029365614.1	BCU09080.1	2509	468	1904	2094	56	238	1.11e-06	54.3			KAN3064839.1	BCU09140.1		KAI8112158.1	E&Picochlorum_sp_BPE23&KAI8112158
XP_033828057.1	BCU09080.1	2500	468	1895	2085	56	238	1.11e-06	54.3			CAG8961288.1	BCU09140.1		KAI1713987.1	E&Ditylenchus_destructor&KAI1713987
XP_038156108.1	BCU09080.1	2505	468	1898	2088	56	238	1.11e-06	54.3			XP_051396924.1	BCU09140.1		MBL8912014.1	B&Archangium_sp&MBL8912014
XP_053451545.1	BCU09080.1	264	468	82	208	104	230	1.11e-06	49.7			XP_066250128.1	BCU09140.1		XP_071951039.1	E&Antedon_mediterranea&XP_071951039
XP_075266561.1	BCU09080.1	2510	468	1904	2094	56	238	1.11e-06	54.3			KAH9365432.1	BCU09140.1		KAN0954866.1	E&Argas_vulgaris&KAN0954866
XP_079859414.1	BCU09080.1	2505	468	1904	2094	56	238	1.11e-06	54.3			KAI5459786.1	BCU09140.1		KAJ5457763.1	E&Penicillium_sp_IBT_31633x&KAJ5457763
KAK0155047.1	BCU09080.1	2520	468	1909	2099	56	238	1.12e-06	54.3			KAJ3178706.1	BCU09140.1		MHG1123520.1	B&Sedimenticolaceae_bacterium&MHG1123520
KAK0155047.1	BCU09080.1	2520	468	1917	2095	130	306	1.12e-06	54.3			CAM6084702.1	BCU09140.1		WP_083526551.1	B&Comamonas_terrae&WP_083526551
KAK9392528.1	BCU09080.1	2522	468	1916	2102	122	306	1.12e-06	54.3			KAJ7125218.1	BCU09140.1		WP_332325866.1	A&Halolamina_sp&WP_332325866
XP_013211072.1	BCU09080.1	333	468	132	288	25	192	1.12e-06	50.4			XP_016292746.1	BCU09140.1		MBF8281267.1	B&Anaerolineales_bacterium&MBF8281267
XP_056453759.1	BCU09080.1	2531	468	1916	2106	56	238	1.12e-06	54.3			CAM9544378.1	BCU09140.1		MFT5285653.1	B&Planctomycetota_bacterium&MFT5285653
KAM9149777.1	BCU09080.1	2543	468	1914	2104	56	238	1.13e-06	54.3			EJD44946.1	BCU09140.1		CAL4182169.1	E&Meganyctiphanes_norvegica&CAL4182169
KAM9149777.1	BCU09080.1	2543	468	1922	2100	130	306	1.13e-06	54.3			XP_082438367.1	BCU09140.1		XP_012667287.1	E&Otolemur_garnettii&XP_012667287
XP_058014999.1	BCU09080.1	2540	468	1929	2107	130	306	1.13e-06	54.3			KAH9966280.1	BCU09140.1		MBK7000833.1	B&Rhodoferax_sp&MBK7000833
XP_064407862.1	BCU09080.1	2540	468	1910	2098	120	306	1.13e-06	54.3			CAF1021815.1	BCU09140.1		KIP01868.1	E&Phleb_gigantea_11061_1&KIP01868
XP_066466899.1	BCU09080.1	2539	468	1909	2105	50	238	1.13e-06	54.3			KAH7143846.1	BCU09140.1		NET55207.1	B&Symploca_sp_SIO2E6&NET55207
XP_071123458.1	BCU09080.1	3333	468	2548	2821	54	318	1.14e-06	54.7			RKP14771.1	BCU09140.1		HFN7057697.1	B&Campylobacter_jejuni&HFN7057697
KAF9767613.1	BCU09080.1	993	468	18	85	100	166	1.15e-06	52.8			XP_029319808.1	BCU09140.1		XP_063787707.1	E&Pseudophryne_corroboree&XP_063787707
XP_051688436.2	BCU09080.1	391	468	175	303	9	140	1.17e-06	50.8			GJJ74314.1	BCU09140.1		MDT8392037.1	B&Lentisphaeria_bacterium&MDT8392037
KAK3274198.1	BCU09080.1	663	468	225	391	21	182	1.18e-06	52			KAJ7509752.1	BCU09140.1		BBN69051.1	E&Prunus_dulcis&BBN69051
MBZ3870932.1	BCU09080.1	270	468	41	216	109	318	1.19e-06	49.7			KAK3180405.1	BCU09140.1		HVO09732.1	B&Vicinamibacteria_bacterium&HVO09732
MFT7432420.1	BCU09080.1	344	468	120	335	114	339	1.2e-06	50.4			OAA76482.1	BCU09140.1		XP_039192504.1	E&Crotalus_tigris&XP_039192504
XP_021041231.1	BCU09080.1	344	468	76	157	132	213	1.2e-06	50.4			KAL7566108.1	BCU09140.1		XP_065059394.1	E&Rhopilema_esculentum&XP_065059394
POI22292.1	BCU09080.1	399	468	176	358	87	238	1.21e-06	50.8			KAI8920165.1	BCU09140.1		MEP6950562.1	B&Ginsengibacter_sp&MEP6950562
XP_070192075.1	BCU09080.1	2109	468	72	148	137	213	1.21e-06	53.9			KAM4698352.1	BCU09140.1		WP_291504037.1	B&Acidovorax_sp&WP_291504037
PNI18508.1	BCU09080.1	682	468	24	126	111	213	1.23e-06	52			RDX56799.1	BCU09140.1		HTN33752.1	B&Marinobacter_sp&HTN33752
WP_008868657.1	BCU09080.1	1670	468	405	568	51	213	1.23e-06	53.5			KAF8504602.1	BCU09140.1		WP_201932569.1	B&Nocardioides_baculatus&WP_201932569
CAL8254956.1	BCU09080.1	2164	468	1549	1739	56	238	1.24e-06	53.9			KAG7882071.1	BCU09140.1		XP_046848350.1	E&Xenia_sp_Carnegie_2017&XP_046848350
CAH3143681.1	BCU09080.1	1060	468	878	1055	14	160	1.25e-06	52.8			KAH6567463.1	BCU09140.1		WP_349377373.1	B&Alteromonas_sp&WP_349377373
KAM4696194.1	BCU09080.1	2180	468	1768	1932	45	207	1.25e-06	53.9			KAI0313991.1	BCU09140.1		GAA5861310.1	E&Rhodotorula_dairenensis&GAA5861310
MHE6968391.1	BCU09080.1	568	468	360	546	3	192	1.25e-06	51.6			KAJ4412095.1	BCU09140.1		HEY3646209.1	B&Gamma_bacteriu&HEY3646209
XP_016282403.1	BCU09080.1	853	468	57	185	55	183	1.26e-06	52.4			XP_009494342.1	BCU09140.1		MGS0754674.1	B&Roseateles_sp_GG27B&MGS0754674
XP_063551653.1	BCU09080.1	1705	468	36	155	111	230	1.26e-06	53.5			KAL7541589.1	BCU09140.1		WP_168988311.1	B&Azoarcus_taiwanensis&WP_168988311
XP_081647924.1	BCU09080.1	407	468	22	218	25	205	1.26e-06	50.8			PSC75506.1	BCU09140.1		HCU59445.1	B&Alpha_bacteriu&HCU59445
TGZ68128.1	BCU09080.1	1725	468	52	248	111	309	1.27e-06	53.5			CAK8688652.1	BCU09140.1		KAL1530879.1	E&Prymnesium_parvum&KAL1530879
XP_058525252.1	BCU09080.1	860	468	66	184	66	184	1.27e-06	52.4			KAG8236829.1	BCU09140.1		HKI74065.1	B&Pseudomonadales_bacterium&HKI74065
XP_058557025.1	BCU09080.1	1077	468	22	218	25	205	1.27e-06	52.8			KAH7015117.1	BCU09140.1		WP_056270832.1	B&unc_Roseateles&WP_056270832
XP_061672133.1	BCU09080.1	2215	468	1679	1869	56	238	1.28e-06	53.9			GMJ03509.1	BCU09140.1		MCU0865399.1	B&Planctomycetota_bacterium&MCU0865399
XP_080650702.1	BCU09080.1	1363	468	763	953	56	238	1.28e-06	53.1			KAH6573109.1	BCU09140.1		MFA5968262.1	B&Sphingomonas_sp&MFA5968262
KAK5609426.1	BCU09080.1	2880	468	1865	2055	56	238	1.29e-06	54.3			KAL4445310.1	BCU09140.1		XP_015282630.1	E&Gekko_japonicus&XP_015282630
XP_050623053.1	BCU09080.1	412	468	108	234	104	230	1.29e-06	50.8			XP_062636270.1	BCU09140.1		WP_155987315.1	B&Paracoccus_pantotrophus&WP_155987315
CAO3674821.1	BCU09080.1	1762	468	58	179	92	213	1.3e-06	53.5			KAH6671069.1	BCU09140.1		HSB66857.1	B&Anaerolineales_bacterium&HSB66857
MBZ3887814.1	BCU09080.1	161	468	10	152	75	217	1.31e-06	47.4			KAF8236068.1	BCU09140.1		WP_026208974.1	B&Catel_koreensi&WP_026208974
KAL5018901.1	BCU09080.1	594	468	72	358	34	307	1.33e-06	51.6			KAL1999562.1	BCU09140.1		MCJ7802938.1	B&Fidelibacterota_bacterium&MCJ7802938
KAF2231253.1	BCU09080.1	1415	468	1156	1233	108	184	1.34e-06	53.1			XP_018069197.1	BCU09140.1		MDO4797207.1	B&Coriobacteriales_bacterium&MDO4797207
PNI88824.1	BCU09080.1	498	468	36	233	111	308	1.34e-06	51.2			OWB64562.1	BCU09140.1		MGA9851768.1	B&Gamma_bacteriu&MGA9851768
MEK6750336.1	BCU09080.1	364	468	193	351	56	215	1.35e-06	50.4			XP_053132247.1	BCU09140.1		AWV66687.1	E&Brachionus_koreanus&AWV66687
RDD41930.1	BCU09080.1	1137	468	104	357	71	311	1.36e-06	52.8			KAH8887102.1	BCU09140.1		THV47769.1	E&Botrytis_galanthina&THV47769
XP_053064861.1	BCU09080.1	320	468	39	190	42	181	1.36e-06	50.1			XP_064599770.1	BCU09140.1		KAI5820263.1	E&Pyronema_omphalodes&KAI5820263
XP_030666629.1	BCU09080.1	916	468	46	240	114	308	1.37e-06	52.4			KAH7324558.1	BCU09140.1		WP_200576603.1	B&Erwinia_sp_S63&WP_200576603
CAL0105305.1	BCU09080.1	1852	468	1237	1427	56	238	1.38e-06	53.5			GJP49413.1	BCU09140.1		HMT89046.1	B&Dermatophilaceae_bacterium&HMT89046
XP_023219914.1	BCU09080.1	1148	468	883	1044	40	193	1.38e-06	52.8			CZT09940.1	BCU09140.1		WP_387942880.1	B&Streptomyces_flavidovirens&WP_387942880
XP_040824221.1	BCU09080.1	286	468	66	181	66	181	1.38e-06	49.7			KAK4216376.1	BCU09140.1		MBO9368882.1	B&Chloroflexota_bacterium&MBO9368882
XP_062867258.1	BCU09080.1	2390	468	1890	2014	70	191	1.39e-06	53.9			KAK9304127.1	BCU09140.1		PNX46380.1	A&Therm_archaeon_M11B2D&PNX46380
XP_030653624.1	BCU09080.1	258	468	61	237	4	176	1.4e-06	49.3			XP_031856338.1	BCU09140.1		WP_363808904.1	B&Leifsonia_sp_NPDC077715&WP_363808904
XP_054403102.1	BCU09080.1	2414	468	49	154	91	196	1.4e-06	53.9			XP_043037762.1	BCU09140.1		MCX6805045.1	B&Pates_group_bacteri&MCX6805045
CAK5092449.1	BCU09080.1	372	468	59	201	76	218	1.41e-06	50.4			ORY80233.1	BCU09140.1		WP_339638285.1	B&uncultured_Sulfitobacter_sp&WP_339638285
CAL1531619.1	BCU09080.1	1171	468	285	616	55	373	1.41e-06	52.8			PAV20205.1	BCU09140.1		XRH74941.1	A&Cand_Methanos_verstra&XRH74941
XP_053505069.1	BCU09080.1	2446	468	1943	2090	70	216	1.42e-06	53.9			KAG9287943.1	BCU09140.1		KAG6864561.1	E&Blastosporella_zonata&KAG6864561
XP_061672132.1	BCU09080.1	2444	468	1908	2098	56	238	1.42e-06	53.9			KAF7555771.1	BCU09140.1		OIW26790.1	E&Conio_ligniari_NRRL_30616&OIW26790
XP_065844959.1	BCU09080.1	622	468	33	148	55	170	1.42e-06	51.6			PFH58717.1	BCU09140.1		WP_279853268.1	B&Agrobacterium_pusense&WP_279853268
XP_048317211.1	BCU09080.1	327	468	143	281	54	192	1.43e-06	50.1			KXS21627.1	BCU09140.1		KAK1305062.1	E&Acorus_calamus&KAK1305062
CAO1540445.1	BCU09080.1	2472	468	1907	2098	55	238	1.44e-06	53.9			KAK8113825.1	BCU09140.1		WP_110887756.1	B&Deinococcus_yavapaiensis&WP_110887756
KAI5944035.1	BCU09080.1	328	468	61	199	142	313	1.44e-06	50.1			CAG9991328.1	BCU09140.1		KAK4747393.1	E&Trapa_incisa&KAK4747393
XP_065846198.1	BCU09080.1	1511	468	86	364	51	339	1.44e-06	53.1			XP_051316141.1	BCU09140.1		KAF8597053.1	E&Ceratobasidium_sp_AG_I&KAF8597053
XP_072875006.1	BCU09080.1	215	468	68	212	4	151	1.44e-06	48.5			CAO3572533.1	BCU09140.1		XP_043177624.1	E&Rhizoctonia_solani&XP_043177624
CAN8974277.1	BCU09080.1	1530	468	449	629	9	183	1.46e-06	53.1			KAF5355196.1	BCU09140.1		MBK8891042.1	B&Cand_Dechloro_phospho&MBK8891042
CAN8974277.1	BCU09080.1	1530	468	791	952	37	198	1.46e-06	53.1			KAG9327250.1	BCU09140.1		KAJ3026774.1	E&Rhizophlyctis_rosea&KAJ3026774
XP_028632527.1	BCU09080.1	262	468	16	256	83	313	1.46e-06	49.3			KAJ2722235.1	BCU09140.1		KAE9116156.1	E&Phytophthora_fragariae&KAE9116156
XP_053451549.1	BCU09080.1	1207	468	66	192	55	181	1.46e-06	52.8			KIK61669.1	BCU09140.1		QDP20539.1	B&Sphingomonas_xanthus&QDP20539
CDQ74773.1	BCU09080.1	1966	468	1697	1870	134	306	1.47e-06	53.5			KAG7529182.1	BCU09140.1		CUS22714.1	E&Lachancea_quebecensis&CUS22714
GHV68462.1	BCU09080.1	636	468	380	577	4	199	1.47e-06	51.6			ATY61382.1	BCU09140.1		TNY22001.1	E&Rhodotorula_diobovata&TNY22001
XP_003975158.2	BCU09080.1	2513	468	1911	2101	56	238	1.47e-06	53.9			KAK0724773.1	BCU09140.1		MBJ23964.1	A&Methanobacteriota_archaeon&MBJ23964
XP_060106642.1	BCU09080.1	2519	468	1917	2090	134	306	1.47e-06	53.9			TRM68835.1	BCU09140.1		QBK88347.1	N&Mimivirus_LCMiAC01&QBK88347
XP_041095625.1	BCU09080.1	2533	468	1910	2100	56	238	1.48e-06	53.9			KAE8190046.1	BCU09140.1		MFZ9649375.1	B&Fluviibacter_sp&MFZ9649375
XP_063051104.1	BCU09080.1	2530	468	1921	2111	56	238	1.48e-06	53.9			XP_063977211.1	BCU09140.1		MFT3978537.1	B&Sphingomonas_bacterium&MFT3978537
GFY87087.1	BCU09080.1	295	468	31	139	45	152	1.49e-06	49.7			XP_025909685.1	BCU09140.1		MEZ4741694.1	B&Bdellovibrionota_bacterium&MEZ4741694
XP_050623051.1	BCU09080.1	447	468	108	234	104	230	1.49e-06	50.8			XP_064771472.1	BCU09140.1		MDX1800334.1	B&Marinobacter_sp&MDX1800334
XP_064420409.1	BCU09080.1	2546	468	1908	2098	56	238	1.49e-06	53.9			XP_027851378.1	BCU09140.1		XVN42828.1	B&Cand_Rickettsia_vulgarisii&XVN42828
AIC60529.1	BCU09080.1	239	468	85	219	4	174	1.5e-06	48.9			KAG9248421.1	BCU09140.1		XP_053985328.1	E&Hylaeus_volcanicus&XP_053985328
TGZ68125.1	BCU09080.1	2010	468	52	248	111	309	1.51e-06	53.5			RFU72000.1	BCU09140.1		XNN68213.1	N&Chrys_parva_virus_BQ1&XNN68213
MHD9157634.1	BCU09080.1	555	468	39	262	3	217	1.59e-06	51.2			XP_037142630.1	BCU09140.1		KAK2918274.1	E&Channa_argus&KAK2918274
XP_063645628.1	BCU09080.1	827	468	24	126	111	213	1.59e-06	52			KAK8833238.1	BCU09140.1		WP_131394201.1	B&Gramella_sp_KN1008&WP_131394201
KAK8884093.1	BCU09080.1	398	468	203	356	25	181	1.6e-06	50.4			XP_056517747.1	BCU09140.1		KAJ3596926.1	E&Muraenolepis_orangiensis&KAJ3596926
XP_012667287.1	BCU09080.1	222	468	80	201	9	133	1.6e-06	48.5			KAF7550376.1	BCU09140.1		HRD21006.1	B&Fervidobacterium_sp&HRD21006
XP_030840163.1	BCU09080.1	1304	468	565	726	37	198	1.6e-06	52.8			KAG2072341.1	BCU09140.1		MHB1871983.1	B&Stero_bacteriu&MHB1871983
XP_074237678.1	BCU09080.1	398	468	89	214	97	219	1.6e-06	50.4			RMJ25834.1	BCU09140.1		XP_032667375.1	E&Odontomachus_brunneus&XP_032667375
WP_042626515.1	BCU09080.1	203	468	61	201	21	164	1.61e-06	48.1			KAJ9049847.1	BCU09140.1		WP_087966853.1	B&Bacillus_cereus_group&WP_087966853
XP_052233249.1	BCU09080.1	468	468	43	305	49	307	1.61e-06	50.8			ONH65921.1	BCU09140.1		WP_078482109.1	B&Cand_Reidiell_endoper&WP_078482109
XP_080769133.1	BCU09080.1	1039	468	113	268	4	162	1.61e-06	52.4			XP_003321570.1	BCU09140.1		WP_439589671.1	B&Hydrogenophaga_sp&WP_439589671
CAL8254956.1	BCU09080.1	2164	468	1557	1735	130	306	1.64e-06	53.5			CAH6723036.1	BCU09140.1		XP_034349045.1	E&Arvicanthis_niloticus&XP_034349045
WP_175153251.1	BCU09080.1	204	468	74	190	33	154	1.64e-06	48.1			KAN5241805.1	BCU09140.1		KAJ2780075.1	E&Coemansia_javaensis&KAJ2780075
KAG5281089.1	BCU09080.1	2175	468	1909	2099	56	238	1.65e-06	53.5			PLW14864.1	BCU09140.1		KAJ8462879.1	E&Pleurotus_djamor&KAJ8462879
XP_024908686.1	BCU09080.1	2820	468	1779	1969	56	238	1.66e-06	53.9			KAH7283660.1	BCU09140.1		MHD4175303.1	B&Paraburkholderia_sp_AV3&MHD4175303
KAH9494390.1	BCU09080.1	309	468	121	195	107	181	1.67e-06	49.7			KAN0703792.1	BCU09140.1		RMG24170.1	A&Methanobacteriota_archaeon&RMG24170
KAJ5710581.1	BCU09080.1	1070	468	952	1069	52	169	1.67e-06	52.4			XP_031869572.1	BCU09140.1		RMF15467.1	B&Alpha_bacteriu&RMF15467
CAB1319564.1	BCU09080.1	2224	468	1758	1948	56	238	1.69e-06	53.5			XP_047812619.1	BCU09140.1		BDC16666.1	V&Sicyo_minutum_DNA_virus&BDC16666
XP_076469121.1	BCU09080.1	2220	468	91	262	21	195	1.69e-06	53.5			KAI0730926.1	BCU09140.1		MEG2975363.1	B&Comamonas_sp&MEG2975363
XP_040335444.1	BCU09080.1	581	468	40	223	42	209	1.7e-06	51.2			MBW0475014.1	BCU09140.1		XP_037678528.1	E&Choloepus_didactylus&XP_037678528
XP_051818432.1	BCU09080.1	312	468	95	234	74	213	1.71e-06	49.7			XP_066695311.1	BCU09140.1		BDC16632.1	V&Sicyo_minutum_DNA_virus&BDC16632
XP_063551643.1	BCU09080.1	1761	468	36	138	111	213	1.72e-06	53.1			KAI0832074.1	BCU09140.1		WP_214508064.1	B&Shewanella_jiangmenensis&WP_214508064
KAL2912286.1	BCU09080.1	2934	468	337	474	71	208	1.73e-06	53.9			XP_035320206.1	BCU09140.1		WP_013006535.1	B&Thioalkalivibrio_sp_K90mix&WP_013006535
XP_027391569.1	BCU09080.1	228	468	73	191	55	173	1.74e-06	48.5			XP_012898776.1	BCU09140.1		CAM9351176.1	E&Porterinema_fluviatile&CAM9351176
XP_047626160.1	BCU09080.1	1397	468	188	347	59	217	1.74e-06	52.8			PIK37628.1	BCU09140.1		MDD4864980.1	B&Alishewanella_agri&MDD4864980
XP_064343015.1	BCU09080.1	315	468	92	200	74	182	1.75e-06	49.7			TCD69474.1	BCU09140.1		WP_106257160.1	B&Stenomitos_frigidus&WP_106257160
TGZ70469.1	BCU09080.1	724	468	35	190	116	269	1.76e-06	51.6			CAP4045748.1	BCU09140.1		MHE8436663.1	B&Cand_Aminicen_bacteri&MHE8436663
XP_075785260.1	BCU09080.1	2313	468	64	223	71	230	1.76e-06	53.5			KPM46140.1	BCU09140.1		WP_394165101.1	B&Neptunomonas_phycophila&WP_394165101
KAL3853518.1	BCU09080.1	597	468	64	214	99	243	1.77e-06	51.2			XP_064705301.1	BCU09140.1		GAA5838285.1	E&Rhodotorula_babjevae&GAA5838285
MHD7790041.1	BCU09080.1	597	468	53	158	71	176	1.77e-06	51.2			CAM9960267.1	BCU09140.1		MDR1580164.1	B&Synergistaceae_bacterium&MDR1580164
KAK4896478.1	BCU09080.1	902	468	776	901	46	170	1.78e-06	52			XP_064855312.1	BCU09140.1		NBT47828.1	B&Actinomycetota_bacterium&NBT47828
XP_072875626.1	BCU09080.1	729	468	17	248	83	316	1.78e-06	51.6			BGP52785.1	BCU09140.1		MEI6401896.1	B&Actinomycetota_bacterium&MEI6401896
HLK51589.1	BCU09080.1	501	468	120	367	6	213	1.79e-06	50.8			KXH64504.1	BCU09140.1		MGB0789864.1	B&Flavobacteriaceae_bacterium&MGB0789864
XP_064446369.1	BCU09080.1	1432	468	137	329	121	313	1.79e-06	52.8			KZT27097.1	BCU09140.1		YP_009665688.1	N&Feldm_irregula_virus_a&YP_009665688
KAF4912801.1	BCU09080.1	735	468	407	581	45	215	1.8e-06	51.6			KAK8792293.1	BCU09140.1		MBG0785322.1	B&Anaerolineaceae_bacterium&MBG0785322
MDR0722825.1	BCU09080.1	910	468	677	827	57	208	1.8e-06	52			KAA1469099.1	BCU09140.1		WP_385009815.1	B&Streptomyces_sp_NPDC059564&WP_385009815
XP_030655104.1	BCU09080.1	1143	468	103	239	36	175	1.81e-06	52.4			WPH03801.1	BCU09140.1		WP_243922551.1	B&Novosphingobium_beihaiense&WP_243922551
XP_047626157.1	BCU09080.1	1150	468	204	363	59	217	1.82e-06	52.4			KAI4525649.1	BCU09140.1		KAH8835576.1	E&Flagelloscypha_sp_PMI_526&KAH8835576
XP_067020791.1	BCU09080.1	1158	468	329	419	105	195	1.83e-06	52.4			XP_076514658.1	BCU09140.1		HET9453266.1	B&Gemmatimonadaceae_bacterium&HET9453266
XP_007439775.2	BCU09080.1	2413	468	1904	2082	130	306	1.85e-06	53.5			XXQ33289.1	BCU09140.1		KAL0639467.1	E&Maublancomyces_gigas&KAL0639467
XP_034027154.1	BCU09080.1	933	468	410	640	14	211	1.85e-06	52			XP_013932447.1	BCU09140.1		XP_048203357.1	E&Perog_longimem_pacific&XP_048203357
XP_079874583.1	BCU09080.1	2480	468	1907	2098	55	238	1.9e-06	53.5			KAI8882209.1	BCU09140.1		MDB5742810.1	B&Polaromonas_sp&MDB5742810
HNX97808.1	BCU09080.1	522	468	98	312	1	217	1.91e-06	50.8			KAJ9134752.1	BCU09140.1		BCU09378.1	V&Sicyo_minutum_DNA_virus&BCU09378
KAI4901205.1	BCU09080.1	2490	468	1907	2097	56	238	1.91e-06	53.5			GJP49412.1	BCU09140.1		WP_146310699.1	B&Luteimonas_wenzhouensis&WP_146310699
KAJ7986794.1	BCU09080.1	2488	468	1905	2101	50	238	1.91e-06	53.5			UZJ56782.1	BCU09140.1		CAC84470.1	N&Spodo_frugiper_ascovir_1a&CAC84470
WP_380014902.1	BCU09080.1	214	468	97	201	55	159	1.91e-06	48.1			CAO1631718.1	BCU09140.1		WP_265730926.1	B&Staphylococcus_haemolyticus&WP_265730926
XP_013978998.1	BCU09080.1	2486	468	1909	2100	55	238	1.91e-06	53.5			XP_075225030.1	BCU09140.1		MEB3310017.1	B&Snowella_sp&MEB3310017
XP_030218988.1	BCU09080.1	2494	468	1887	2065	130	306	1.91e-06	53.5			KAF4446360.1	BCU09140.1		MHK8881577.1	B&Pseudomonadota_bacterium&MHK8881577
XP_067376923.1	BCU09080.1	2484	468	1843	2040	93	292	1.91e-06	53.5			XP_007377789.1	BCU09140.1		WP_236748368.1	B&Acetobacter_aceti&WP_236748368
KAM4696037.1	BCU09080.1	2505	468	1885	2070	61	238	1.92e-06	53.5			KAG1459109.1	BCU09140.1		HEX7468993.1	A&Methanobacterium_sp&HEX7468993
XP_041956020.1	BCU09080.1	2507	468	1909	2099	56	238	1.92e-06	53.5			KAG6041828.1	BCU09140.1		GMF44388.1	E&_Candida_boidinii&GMF44388
XP_054629036.1	BCU09080.1	2497	468	1912	2102	56	238	1.92e-06	53.5			KAF8143841.1	BCU09140.1		CAK0829809.1	E&Prorocentrum_cordatum&CAK0829809
XP_079859414.1	BCU09080.1	2505	468	1879	2090	93	306	1.92e-06	53.5			XP_008561195.1	BCU09140.1		PID64467.1	B&Gamma_bacteriu&PID64467
AGS58246.1	BCU09080.1	1959	468	1415	1609	56	292	1.93e-06	53.1			XP_063613038.1	BCU09140.1		MEK9541976.1	B&Luminiphilus_sp&MEK9541976
CAK6974873.1	BCU09080.1	778	468	553	714	21	182	1.94e-06	51.6			XP_059085078.1	BCU09140.1		MDR3355571.1	B&Spirochaetaceae_bacterium&MDR3355571
XP_046458268.1	BCU09080.1	443	468	66	362	56	313	1.94e-06	50.4			XP_005847374.1	BCU09140.1		BCU09151.1	V&Sicyo_minutum_DNA_virus&BCU09151
XP_054721321.1	BCU09080.1	778	468	180	558	38	367	1.94e-06	51.6			XP_057099365.1	BCU09140.1		MCL1912890.1	B&Eubacteriaceae_bacterium&MCL1912890
XP_056453759.1	BCU09080.1	2531	468	1924	2102	130	306	1.94e-06	53.5			KAL0527563.1	BCU09140.1		WP_403633422.1	B&unc_Streptomyces&WP_403633422
XP_063172275.1	BCU09080.1	2527	468	1926	2104	130	306	1.94e-06	53.5			CAN8030071.1	BCU09140.1		MFO7662129.1	B&Chloroflexota_bacterium&MFO7662129
XP_070992969.1	BCU09080.1	2522	468	1922	2095	134	306	1.94e-06	53.5			KAH9102130.1	BCU09140.1		CAG8655194.1	E&Acaulospora_colombiana&CAG8655194
KAM4663939.1	BCU09080.1	2535	468	1908	2093	61	238	1.95e-06	53.5			KAF6042178.1	BCU09140.1		KAF7510020.1	E&Endocarpon_pusillum&KAF7510020
MGL5318232.1	BCU09080.1	180	468	3	107	109	213	1.95e-06	47.4			RGP63329.1	BCU09140.1		CAJ1927318.1	E&Cylindrotheca_closterium&CAJ1927318
XP_047301286.1	BCU09080.1	1217	468	24	126	111	213	1.95e-06	52.4			KAJ3560591.1	BCU09140.1		NCC28707.1	B&Gamma_bacteriu&NCC28707
XP_063645631.1	BCU09080.1	971	468	36	155	111	230	1.95e-06	52			GAA5994168.1	BCU09140.1		XP_025071945.1	E&Alligator_sinensis&XP_025071945
MEI7985373.1	BCU09080.1	642	468	72	328	111	379	1.97e-06	51.2			PHH71737.1	BCU09140.1		WP_274696762.1	B&Aurantiacibacter_sp_D1_12&WP_274696762
WP_108634615.1	BCU09080.1	447	468	201	368	5	177	1.97e-06	50.4			TBU42424.1	BCU09140.1		XCJ77100.1	N&Micromonas_polaris_virus&XCJ77100
CAO0667519.1	BCU09080.1	2579	468	1845	2035	56	238	1.98e-06	53.5			KAL6939874.1	BCU09140.1		MFM7028071.1	B&Chakrabartia_sp&MFM7028071
KAL8820152.1	BCU09080.1	295	468	9	160	55	206	1.99e-06	49.3			XP_025043621.2	BCU09140.1		KKY35248.1	E&Diaporthe_ampelina&KKY35248
MFW6262232.1	BCU09080.1	649	468	332	457	21	149	2e-06	51.2			XP_076486748.1	BCU09140.1		WP_182773645.1	B&Shewanella_sp_SG41_4&WP_182773645
EHH61784.1	BCU09080.1	239	468	75	201	104	230	2.01e-06	48.5			BEJ14186.1	BCU09140.1		KAL4716057.1	E&Scirpophaga_incertulas&KAL4716057
XP_048282015.1	BCU09080.1	337	468	49	254	111	315	2.03e-06	49.7			KAG6813872.1	BCU09140.1		MBA3283825.1	A&Cand_Nitrosopumilus_sp&MBA3283825
KAK3274198.1	BCU09080.1	663	468	472	652	55	223	2.06e-06	51.2			KAM0245585.1	BCU09140.1		KAI0220090.1	E&Lamellibrachia_satsuma&KAI0220090
MGH0156015.1	BCU09080.1	2666	468	2048	2238	56	238	2.06e-06	53.5			THH10718.1	BCU09140.1		WP_311223385.1	B&unc_Acidovorax&WP_311223385
XP_066730927.1	BCU09080.1	154	468	33	138	46	150	2.06e-06	46.6			XP_053132246.1	BCU09140.1		WP_073106189.1	B&Pollutimonas_bauzanensis&WP_073106189
XP_063001068.1	BCU09080.1	2686	468	2062	2258	50	238	2.07e-06	53.5			OAQ32268.1	BCU09140.1		MDX1802487.1	B&Alcanivorax_sp&MDX1802487
XP_063472713.1	BCU09080.1	1284	468	98	242	38	185	2.07e-06	52.4			XP_007310535.1	BCU09140.1		XP_031219023.1	E&Mastomys_coucha&XP_031219023
XP_053064860.1	BCU09080.1	396	468	39	190	42	181	2.1e-06	50.1			KAJ7037717.1	BCU09140.1		WP_416886366.1	B&Marinospirillum_sp&WP_416886366
XP_065830702.1	BCU09080.1	1296	468	180	325	19	167	2.1e-06	52.4			OJT12442.1	BCU09140.1		WP_002000673.1	B&Acinetobacter_pittii&WP_002000673
KAE8582385.1	BCU09080.1	1654	468	1014	1225	93	306	2.11e-06	52.8			KAG0669483.1	BCU09140.1		KAH7317594.1	E&Rhexo_sp_MPI_PUGE&KAH7317594
KAE8150918.1	BCU09080.1	398	468	252	341	93	182	2.12e-06	50.1			KAL0589287.1	BCU09140.1		KAL4701472.1	E&Pygathrix_nigripes&KAL4701472
MCF6766034.1	BCU09080.1	345	468	21	144	91	213	2.13e-06	49.7			GAA5835264.1	BCU09140.1		WP_367097736.1	B&Tautonia_sp_JC769&WP_367097736
XP_054403101.1	BCU09080.1	2142	468	49	154	91	196	2.13e-06	53.1			KAG1810801.1	BCU09140.1		MGL1893653.1	B&Spirochaetaceae_bacterium&MGL1893653
XP_054403101.1	BCU09080.1	2142	468	36	240	111	315	2.13e-06	53.1			XP_045108671.1	BCU09140.1		HEX8643906.1	B&Allosphingosinicella_sp&HEX8643906
XP_073722062.1	BCU09080.1	1672	468	1099	1289	56	238	2.13e-06	52.8			KAG2739531.1	BCU09140.1		XP_025350127.1	E&Microstroma_glucosiphilum&XP_025350127
MEM7205774.1	BCU09080.1	304	468	133	256	93	216	2.14e-06	49.3			KAI0796056.1	BCU09140.1		XP_075770721.1	E&Pelodiscus_sinensis&XP_075770721
XP_058557026.1	BCU09080.1	1054	468	22	219	25	205	2.16e-06	52			TVY15179.1	BCU09140.1		XP_024764423.1	E&Trichoderma_asperellum&XP_024764423
XP_024908686.1	BCU09080.1	2820	468	1746	1961	85	302	2.19e-06	53.5			CAF3463641.1	BCU09140.1		WP_158235162.1	B&Comamonas_sp_26&WP_158235162
XP_062583229.1	BCU09080.1	2196	468	955	1028	108	181	2.19e-06	53.1			KAK1753380.1	BCU09140.1		MDA9629974.1	B&bacterium&MDA9629974
XP_076791393.1	BCU09080.1	1066	468	67	154	126	213	2.19e-06	52			KAI3208474.1	BCU09140.1		WP_374569264.1	B&Ideonella_sp&WP_374569264
NP_001380868.1	BCU09080.1	1353	468	24	126	111	213	2.2e-06	52.4			XP_057032219.1	BCU09140.1		MFR7796758.1	B&Oscillospiraceae_bacterium&MFR7796758
XP_053064859.1	BCU09080.1	406	468	39	190	42	181	2.2e-06	50.1			KAF9145082.1	BCU09140.1		MFP4457193.1	B&Clostridia_bacterium&MFP4457193
EFX71811.1	BCU09080.1	351	468	4	126	93	213	2.21e-06	49.7			KAJ8037696.1	BCU09140.1		MHK8434107.1	B&Pseudomonadota_bacterium&MHK8434107
MGB0548716.1	BCU09080.1	247	468	49	187	17	158	2.21e-06	48.5			KAI9833468.1	BCU09140.1		BAC67197.1	E&Rattus_norvegicus&BAC67197
XP_042833049.1	BCU09080.1	1085	468	75	219	69	205	2.23e-06	52			XP_013406384.1	BCU09140.1		MDH3362860.1	B&Gamma_bacteriu&MDH3362860
CAF9918853.1	BCU09080.1	1384	468	1165	1366	25	216	2.26e-06	52.4			WVQ96176.1	BCU09140.1		KAF8596253.1	E&Ceratobasidium_sp_AG_I&KAF8596253
XP_030655094.1	BCU09080.1	1381	468	103	239	36	175	2.26e-06	52.4			KAL0955312.1	BCU09140.1		HTI70889.1	B&Cand_Limnocyl_bacteri&HTI70889
KAK5644313.1	BCU09080.1	2927	468	1998	2319	21	314	2.27e-06	53.5			KAL1945142.1	BCU09140.1		MBU0556877.1	B&Alpha_bacteriu&MBU0556877
XP_064447806.1	BCU09080.1	1386	468	47	256	104	313	2.27e-06	52.4			XP_020063977.1	BCU09140.1		BFT93378.1	N&Medusavirus_sp_euryale&BFT93378
XP_072494028.1	BCU09080.1	312	468	46	212	111	309	2.27e-06	49.3			KAK8816434.1	BCU09140.1		MHD4736719.1	B&Dehalococcoidales_bacterium&MHD4736719
XP_031331829.1	BCU09080.1	2934	468	2506	2785	13	295	2.28e-06	53.5			KAJ5522694.1	BCU09140.1		KAN0034650.1	E&Dictyostelium_citrinum&KAN0034650
KAF2231253.1	BCU09080.1	1415	468	804	1075	37	339	2.32e-06	52.4			KAJ7196848.1	BCU09140.1		MEO8487071.1	B&Betap_bacteriu&MEO8487071
WP_241016505.1	BCU09080.1	190	468	55	173	38	159	2.34e-06	47.4			XXZ99316.1	BCU09140.1		MFO0547090.1	B&Polyangiaceae_bacterium&MFO0547090
XP_040335441.1	BCU09080.1	728	468	40	223	42	209	2.34e-06	51.2			KAI0741364.1	BCU09140.1		HZM77175.1	B&Cand_Limnocyl_bacteri&HZM77175
XP_072875626.1	BCU09080.1	729	468	104	246	36	181	2.34e-06	51.2			KAI8452872.1	BCU09140.1		WP_313203929.1	B&Stenotrophomonas_sp&WP_313203929
HET7649273.1	BCU09080.1	208	468	40	172	108	238	2.35e-06	47.8			XP_047848529.1	BCU09140.1		CAK7597182.1	N&Catovirus_sp_naegleriensis&CAK7597182
PNI88823.1	BCU09080.1	738	468	36	233	111	308	2.38e-06	51.2			KAF8998621.1	BCU09140.1		MDB6063218.1	B&Verru_bacteriu&MDB6063218
KAE8582384.1	BCU09080.1	1865	468	1225	1436	93	306	2.41e-06	52.8			TNV71919.1	BCU09140.1		XP_013076251.2	E&Biomphalaria_glabrata&XP_013076251
GLH10395.1	BCU09080.1	753	468	410	677	45	309	2.45e-06	51.2			CAG8570522.1	BCU09140.1		WP_198957989.1	B&Streptomyces_sp_CB02115&WP_198957989
XP_012864695.1	BCU09080.1	324	468	65	191	89	216	2.47e-06	49.3			WFD43972.1	BCU09140.1		HEX5811390.1	B&Pseudonocardia_sp&HEX5811390
KAN0943152.1	BCU09080.1	1186	468	347	504	17	172	2.49e-06	52			KAK1923787.1	BCU09140.1		CAF1177419.1	E&Didymodactylos_carnosus&CAF1177419
NP_571377.2	BCU09080.1	2465	468	1887	2077	56	238	2.49e-06	53.1			OCB85544.1	BCU09140.1		WP_200610596.1	B&Agrilutibacter_solisilvae&WP_200610596
XP_048856935.1	BCU09080.1	2462	468	1857	1996	56	191	2.49e-06	53.1			KZT66164.1	BCU09140.1		XP_049516276.1	E&Dermacentor_silvarum&XP_049516276
XP_063450875.1	BCU09080.1	1186	468	36	233	111	308	2.49e-06	52			PVG04712.1	BCU09140.1		CAK9094935.1	E&Durusdinium_trenchii&CAK9094935
XP_080290548.1	BCU09080.1	2468	468	1865	2055	56	238	2.49e-06	53.1			KAN0125770.1	BCU09140.1		MCO7119484.1	B&Oscillibacter_valericigenes&MCO7119484
KAL9039761.1	BCU09080.1	951	468	772	949	17	196	2.5e-06	51.6			XP_057083555.1	BCU09140.1		MBD5543775.1	B&Lachnospiraceae_bacterium&MBD5543775
XP_028851503.1	BCU09080.1	2476	468	1908	2098	56	238	2.5e-06	53.1			KAL4858749.1	BCU09140.1		HEY2367058.1	B&Polyangiaceae_bacterium&HEY2367058
XP_067376923.1	BCU09080.1	2484	468	1868	2058	56	238	2.51e-06	53.1			KAL2911499.1	BCU09140.1		WP_245362600.1	B&Pseudomonas_sp_BP8&WP_245362600
KAL0979593.1	BCU09080.1	2492	468	1907	2097	56	238	2.52e-06	53.1			KAI0972709.1	BCU09140.1		KAG7197386.1	E&Ampulex_compressa&KAG7197386
XP_023813964.1	BCU09080.1	2507	468	1910	2100	56	238	2.53e-06	53.1			XP_041672929.1	BCU09140.1		WP_237474292.1	B&unc_Xanthomonas&WP_237474292
XP_028406360.1	BCU09080.1	259	468	140	245	53	162	2.53e-06	48.5			KAN5253864.1	BCU09140.1		MEY4541891.1	B&Bacteroidota_bacterium&MEY4541891
XP_028406360.1	BCU09080.1	259	468	44	201	59	213	2.53e-06	48.5			XP_047770834.1	BCU09140.1		WP_210451289.1	B&Pantoea_ananatis&WP_210451289
XP_010874478.4	BCU09080.1	2509	468	1911	2101	56	238	2.54e-06	53.1			VDP36389.1	BCU09140.1		WP_157082746.1	B&Sphin_asacchar&WP_157082746
KAL1131603.1	BCU09080.1	260	468	114	259	25	173	2.55e-06	48.5			XP_066789259.1	BCU09140.1		WP_002620816.1	B&Cystobacter_fuscus&WP_002620816
XP_063791960.1	BCU09080.1	2522	468	1904	2089	61	238	2.55e-06	53.1			XP_076492280.1	BCU09140.1		XP_063304456.1	E&Pelobates_fuscus&XP_063304456
XP_075041850.1	BCU09080.1	2525	468	1908	2093	61	238	2.55e-06	53.1			KAK3192173.1	BCU09140.1		MFM9078305.1	B&Solir_bacteriu&MFM9078305
GHV68462.1	BCU09080.1	636	468	184	383	4	208	2.56e-06	50.8			KAG8718534.1	BCU09140.1		CAF0952935.1	E&Didymodactylos_carnosus&CAF0952935
KAL1785494.1	BCU09080.1	291	468	49	220	111	314	2.56e-06	48.9			XP_004367724.1	BCU09140.1		TWU74341.1	E&Metarhizium_rileyi&TWU74341
KAM9326434.1	BCU09080.1	2529	468	1908	2049	55	193	2.56e-06	53.1			XP_064627764.1	BCU09140.1		WP_198013420.1	B&Thalassoporum_mexicanum&WP_198013420
XP_057355324.1	BCU09080.1	781	468	271	409	142	313	2.57e-06	51.2			KAG0305604.1	BCU09140.1		WP_207300200.1	B&Alkalibacter_rhizosphaerae&WP_207300200
XP_079372571.1	BCU09080.1	2539	468	1930	2120	56	238	2.57e-06	53.1			KAF8623237.1	BCU09140.1		WP_183901275.1	B&Rhizobium_metallidurans&WP_183901275
KAA0716363.1	BCU09080.1	2547	468	1979	2175	50	238	2.58e-06	53.1			XP_066739742.1	BCU09140.1		P11113.1	E&Badhamia_polycephala&P11113
XP_067020789.1	BCU09080.1	1560	468	731	821	105	195	2.6e-06	52.4			KAG5462896.1	BCU09140.1		XYW60938.1	N&Chlorovirus_sp&XYW60938
CAN2010215.1	BCU09080.1	2578	468	1969	2154	61	238	2.61e-06	53.1			XP_065225017.1	BCU09140.1		WP_372795152.1	B&Pontiella_sp&WP_372795152
XP_049479043.1	BCU09080.1	262	468	67	211	69	205	2.61e-06	48.5			KAI8464235.1	BCU09140.1		WP_452648829.1	B&Pseud_sp_HUAS_MS19&WP_452648829
XP_012362144.1	BCU09080.1	534	468	192	307	8	126	2.62e-06	50.4			XP_018702587.1	BCU09140.1		XP_009494342.1	E&Fonticula_alba&XP_009494342
XP_036040109.1	BCU09080.1	333	468	49	254	111	315	2.63e-06	49.3			XP_052925570.1	BCU09140.1		CAM9913998.1	E&Laminarionema_elsbetiae&CAM9913998
XP_061475535.1	BCU09080.1	1575	468	1317	1460	74	216	2.63e-06	52.4			XP_057147684.1	BCU09140.1		XP_072509040.1	E&Notamacropus_eugenii&XP_072509040
XP_081646870.1	BCU09080.1	1249	468	75	219	69	205	2.64e-06	52			UJR30055.1	BCU09140.1		XP_022379841.1	E&Enhydra_lutris_kenyoni&XP_022379841
EFX64947.1	BCU09080.1	295	468	8	224	71	322	2.65e-06	48.9			OIW26790.1	BCU09140.1		MBT3236007.1	B&Bdellovibrionales_bacterium&MBT3236007
XP_037678897.1	BCU09080.1	296	468	101	292	4	195	2.67e-06	48.9			GLB37838.1	BCU09140.1		KAJ3214539.1	E&Dinochytrium_kinnereticum&KAJ3214539
MEJ5170865.1	BCU09080.1	199	468	50	194	61	213	2.74e-06	47.4			KAF8957312.1	BCU09140.1		MFL2545861.1	B&Cand_Rarilocu_bacteri&MFL2545861
XP_043749783.1	BCU09080.1	1027	468	37	151	70	184	2.75e-06	51.6			XP_021871929.1	BCU09140.1		NLG40858.1	B&Chloroflexota_bacterium&NLG40858
KAL0599419.1	BCU09080.1	268	468	71	257	104	308	2.77e-06	48.5			KAI0028820.1	BCU09140.1		HBE20588.1	B&Cyano_bacteriu_UBA1136&HBE20588
WP_008868657.1	BCU09080.1	1670	468	1120	1336	1	221	2.81e-06	52.4			KAI0675912.1	BCU09140.1		WP_331904137.1	B&Dysosmobacter_sp&WP_331904137
XP_057353700.1	BCU09080.1	304	468	10	191	109	303	2.85e-06	48.9			XP_040773785.1	BCU09140.1		MHE7354009.1	B&Arenicellales_bacterium&MHE7354009
KAF0034209.1	BCU09080.1	2186	468	1587	1777	56	238	2.87e-06	52.8			KAF7969458.1	BCU09140.1		WP_107347749.1	B&Photobacterium_lutimaris&WP_107347749
XDV20169.1	BCU09080.1	2198	468	1608	1798	56	238	2.89e-06	52.8			POW17290.1	BCU09140.1		MGE0712284.1	B&Planctomycetota_bacterium&MGE0712284
XP_055100558.2	BCU09080.1	572	468	145	260	8	126	2.9e-06	50.4			KAF3073293.1	BCU09140.1		WP_251158075.1	B&Caniella_muris&WP_251158075
XP_062051253.1	BCU09080.1	273	468	63	175	104	216	2.91e-06	48.5			XP_043054543.1	BCU09140.1		XP_011917461.1	E&Cercocebus_atys&XP_011917461
XP_074640836.1	BCU09080.1	1088	468	146	324	38	213	2.95e-06	51.6			CAD6625817.1	BCU09140.1		CAH3192352.1	E&Porites_evermanni&CAH3192352
XP_063570924.1	BCU09080.1	353	468	145	260	8	126	2.96e-06	49.3			KAI9148530.1	BCU09140.1		MDO4762881.1	B&Flavobacteriaceae_bacterium&MDO4762881
XP_058549055.1	BCU09080.1	1382	468	75	219	69	205	2.98e-06	52			PVU89090.1	BCU09140.1		CUA73313.1	E&Rhizoctonia_solani&CUA73313
KAK5644313.1	BCU09080.1	2927	468	1030	1137	126	231	3e-06	53.1			XP_060945487.1	BCU09140.1		KAL7746672.1	E&Soroc_milnesio&KAL7746672
XP_031331829.1	BCU09080.1	2934	468	1003	1234	97	311	3e-06	53.1			QWU89417.1	BCU09140.1		WP_145310976.1	B&unc_Pseudomonas&WP_145310976
XP_073856947.1	BCU09080.1	312	468	76	190	25	175	3.02e-06	48.9			XP_007373946.1	BCU09140.1		WP_107735406.1	B&Desulfonatronum_sp_SC1&WP_107735406
XP_060791651.1	BCU09080.1	2308	468	1803	1956	140	292	3.05e-06	52.8			KAI2619505.1	BCU09140.1		MCE8163398.1	B&Cand_Moeniipl_glomero&MCE8163398
KAH9494392.1	BCU09080.1	593	468	368	538	9	180	3.06e-06	50.4			CAO0641842.1	BCU09140.1		MHF9714157.1	B&Cand_Prominei_bacteri&MHF9714157
TGZ70469.1	BCU09080.1	724	468	158	318	71	228	3.06e-06	50.8			GME80380.1	BCU09140.1		GAB5234673.1	E&Skeletonema_dohrnii&GAB5234673
XP_037658540.1	BCU09080.1	417	468	36	208	136	308	3.06e-06	49.7			GMG19849.1	BCU09140.1		MBL9088019.1	B&Planctomycetia_bacterium&MBL9088019
MHE8436663.1	BCU09080.1	903	468	664	787	34	160	3.09e-06	51.2			KAI9511469.1	BCU09140.1		WP_216048024.1	B&Alteromonadaceae&WP_216048024
XP_042603772.1	BCU09080.1	1142	468	585	753	50	216	3.13e-06	51.6			RZF36030.1	BCU09140.1		KAG0729623.1	E&Chionoecetes_opilio&KAG0729623
XP_017729958.1	BCU09080.1	318	468	151	265	25	175	3.16e-06	48.9			KAL7947454.1	BCU09140.1		CAN2010215.1	E&Bufotes_viridis&CAN2010215
XP_050635029.1	BCU09080.1	365	468	211	325	25	175	3.17e-06	49.3			TDL23966.1	BCU09140.1		MEE8451486.1	B&Thermoguttaceae_bacterium&MEE8451486
XP_053757528.1	BCU09080.1	1161	468	39	190	42	181	3.19e-06	51.6			XP_043010464.1	BCU09140.1		WP_192412090.1	B&Pantoea&WP_192412090
MHC4663657.1	BCU09080.1	368	468	203	355	38	196	3.22e-06	49.3			XP_064774625.1	BCU09140.1		WP_241631073.1	B&Sphingomonas_sp_LaA6_9&WP_241631073
CAL1531619.1	BCU09080.1	1171	468	765	931	17	188	3.23e-06	51.6			WFD31702.1	BCU09140.1		KAI8929986.1	E&Entophlyctis_helioformis&KAI8929986
AWP07533.1	BCU09080.1	2443	468	1844	2034	56	238	3.25e-06	52.8			RCI09394.1	BCU09140.1		XP_053574068.1	E&Bombina_bombina&XP_053574068
TKS78468.1	BCU09080.1	2452	468	1630	1820	56	238	3.26e-06	52.8			TFY61734.1	BCU09140.1		KAL4476496.1	E&Tetrahymena_malaccensis&KAL4476496
XP_047447042.1	BCU09080.1	2452	468	1856	2046	56	238	3.26e-06	52.8			XP_065225016.1	BCU09140.1		MCK6426890.1	B&Burkholderiaceae_bacterium&MCK6426890
CAM4537996.1	BCU09080.1	2459	468	1869	2059	56	238	3.27e-06	52.8			KAI8870062.1	BCU09140.1		WP_038165129.1	B&Verru_sp_BvORR10&WP_038165129
XP_063450849.1	BCU09080.1	1501	468	36	138	111	213	3.27e-06	52			KAI0074831.1	BCU09140.1		TNN69806.1	E&Liparis_tanakae&TNN69806
XP_054534621.1	BCU09080.1	1507	468	36	155	111	230	3.29e-06	52			XP_024403436.1	BCU09140.1		MFT4994489.1	B&Paraglaciecola_sp&MFT4994489
XP_029017355.1	BCU09080.1	2480	468	1869	2059	56	238	3.3e-06	52.8			CAO1432638.1	BCU09140.1		CAI6370523.1	E&Macrosiphum_euphorbiae&CAI6370523
XP_053725899.1	BCU09080.1	2498	468	1911	2101	56	238	3.32e-06	52.8			KAG0255037.1	BCU09140.1		MGK7916281.1	B&Proch_cyanobac&MGK7916281
XP_072561204.1	BCU09080.1	2494	468	1893	2032	56	191	3.32e-06	52.8			TFY71037.1	BCU09140.1		HMP28072.1	B&Saprospiraceae_bacterium&HMP28072
HMD64616.1	BCU09080.1	193	468	2	166	51	207	3.33e-06	47			XP_047776326.1	BCU09140.1		MGZ5967076.1	B&Polyangiales_bacterium&MGZ5967076
XP_016356610.1	BCU09080.1	1947	468	1363	1553	56	238	3.33e-06	52.4			KAI0482675.1	BCU09140.1		RYZ53630.1	B&Chitinophagaceae_bacterium&RYZ53630
KAM9743024.1	BCU09080.1	2516	468	1916	2106	56	238	3.35e-06	52.8			KAL3197177.1	BCU09140.1		KAH9777305.1	E&Citrus_sinensis&KAH9777305
XP_070411645.1	BCU09080.1	2513	468	1908	2098	56	238	3.35e-06	52.8			KAL3797079.1	BCU09140.1		XP_064855312.1	E&Sacch_crataege&XP_064855312
XP_071380240.1	BCU09080.1	2518	468	1910	2100	56	238	3.35e-06	52.8			TEB38050.1	BCU09140.1		XPO57181.1	N&Haptolina_ericina_virus&XPO57181
MDE6913810.1	BCU09080.1	327	468	179	321	14	160	3.36e-06	48.9			KAG7691886.1	BCU09140.1		HIP19630.1	B&Sulfurimonas_sp&HIP19630
NP_001090757.1	BCU09080.1	2522	468	1882	2093	93	306	3.36e-06	52.8			PMB73617.1	BCU09140.1		XP_065376085.1	E&Macaca_fascicularis&XP_065376085
CDQ74773.1	BCU09080.1	1966	468	1684	1874	56	238	3.37e-06	52.4			XP_058308760.1	BCU09140.1		ARF11206.1	N&Klosneuvirus_KNV1&ARF11206
KAL4836027.1	BCU09080.1	379	468	67	180	104	217	3.41e-06	49.3			KIY71815.1	BCU09140.1		GEY26265.1	E&Tanacetum_cinerariifolium&GEY26265
KAM7316473.1	BCU09080.1	380	468	49	220	111	314	3.42e-06	49.3			KAF3397946.1	BCU09140.1		WP_182998497.1	B&Gluconacetobacter_sacchari&WP_182998497
XP_062066806.1	BCU09080.1	445	468	193	331	25	168	3.42e-06	49.7			KAH9893327.1	BCU09140.1		MDY3307873.1	B&Eubacteriales_bacterium&MDY3307873
XP_044907553.1	BCU09080.1	789	468	39	219	42	205	3.43e-06	50.8			XP_001527703.2	BCU09140.1		MCP4969934.1	B&Arcobacter_sp&MCP4969934
XP_040335437.1	BCU09080.1	983	468	40	223	42	209	3.44e-06	51.2			XP_077173022.1	BCU09140.1		WP_245843908.1	B&Sphin_spermidi&WP_245843908
XP_058549048.1	BCU09080.1	1566	468	75	219	69	205	3.44e-06	52			KAN4144121.1	BCU09140.1		KAK8833238.1	E&Blastocystis_sp_JDR&KAK8833238
XP_013255611.1	BCU09080.1	1575	468	808	898	104	192	3.46e-06	52			WVQ79417.1	BCU09140.1		KAL6086693.1	E&Scotinomys_teguina&KAL6086693
XP_053762804.1	BCU09080.1	987	468	39	190	42	181	3.46e-06	51.2			KAK9868626.1	BCU09140.1		WP_003318330.1	B&Pseudomonas_sp_MWU16_30316&WP_003318330
XP_070759756.1	BCU09080.1	1010	468	576	745	4	175	3.56e-06	51.2			XP_079865733.1	BCU09140.1		WP_421564563.1	B&Parac_sp_MALMAid&WP_421564563
KAG5882953.1	BCU09080.1	390	468	40	280	70	309	3.59e-06	49.3			KAF0316237.1	BCU09140.1		WP_448379807.1	B&Gloeomargarita_sp&WP_448379807
MDH3633685.1	BCU09080.1	664	468	246	562	6	307	3.59e-06	50.4			KAI0262251.1	BCU09140.1		WP_448379860.1	B&Gloeomargarita_sp&WP_448379860
XP_054302797.2	BCU09080.1	390	468	145	260	8	126	3.59e-06	49.3			KAJ3517734.1	BCU09140.1		MFM6891466.1	B&Dolichospermum_sp&MFM6891466
XP_032205586.1	BCU09080.1	668	468	119	249	9	142	3.62e-06	50.4			GJE90312.1	BCU09140.1		WP_141195689.1	B&Persicimonas_caeni&WP_141195689
XP_030796037.1	BCU09080.1	241	468	70	183	71	184	3.7e-06	47.8			XP_047346204.1	BCU09140.1		KKQ71376.1	B&Cand_Shapirob_bacteri_GW2011&KKQ71376
KAL3853514.1	BCU09080.1	345	468	61	179	99	217	3.76e-06	48.9			KAN5222441.1	BCU09140.1		XP_012407178.1	E&Sarcophilus_harrisii&XP_012407178
MEM7205774.1	BCU09080.1	304	468	78	289	6	216	3.79e-06	48.5			KIM90555.1	BCU09140.1		WP_477213818.1	B&Ideonella_sp_P3_B3&WP_477213818
CAK7320769.1	BCU09080.1	184	468	64	176	71	183	3.83e-06	46.6			ORY06067.1	BCU09140.1		BAZ48386.1	B&Nostoc_sp_NIES_4103&BAZ48386
MFN0002286.1	BCU09080.1	573	468	119	227	91	198	3.84e-06	50.1			TFY55209.1	BCU09140.1		HVK23552.1	B&Actinokineospora_sp&HVK23552
XP_054762961.2	BCU09080.1	1363	468	414	597	25	205	3.86e-06	51.6			XP_007386135.1	BCU09140.1		MCC7393356.1	B&Sphingomonadaceae_bacterium&MCC7393356
XP_012667287.1	BCU09080.1	222	468	76	206	38	171	3.88e-06	47.4			ORX46357.1	BCU09140.1		MDB5196797.1	B&Flaviaestuariibacter_sp&MDB5196797
XP_062904228.1	BCU09080.1	2241	468	1840	2004	54	216	3.89e-06	52.4			WFD34478.1	BCU09140.1		MEC8243470.1	B&Verrucomicrobiota_bacterium&MEC8243470
KAF5893822.1	BCU09080.1	3760	468	1829	2023	56	292	3.91e-06	53.1			KAK8242401.1	BCU09140.1		KAF8983307.1	E&Cyathus_striatus&KAF8983307
XP_075952047.1	BCU09080.1	585	468	136	285	25	177	3.96e-06	50.1			XP_025342416.1	BCU09140.1		XP_045585340.1	E&Procambarus_clarkii&XP_045585340
RAP29879.1	BCU09080.1	413	468	263	407	14	161	3.98e-06	49.3			KAF9269093.1	BCU09140.1		WP_213600973.1	B&Pseud_japonens&WP_213600973
KAK3780125.1	BCU09080.1	1110	468	489	603	50	164	3.99e-06	51.2			XP_057105540.1	BCU09140.1		NCN41730.1	B&bacterium&NCN41730
KAL1789949.1	BCU09080.1	311	468	50	242	121	313	3.99e-06	48.5			TPX44086.1	BCU09140.1		HEX5757503.1	B&Arenimonas_sp&HEX5757503
WP_372795152.1	BCU09080.1	311	468	117	280	9	175	3.99e-06	48.5			GJE94725.1	BCU09140.1		WP_261294394.1	B&Sphingomonas_hylomeconis&WP_261294394
WP_085484851.1	BCU09080.1	204	468	90	190	52	154	4e-06	47			CEJ93414.1	BCU09140.1		XP_048013153.1	E&Megalobrama_amblycephala&XP_048013153
KAK6970945.1	BCU09080.1	1421	468	522	733	7	213	4.05e-06	51.6			KAI9782178.1	BCU09140.1		WP_287987304.1	B&Oscillibacter_sp_KLE_1728&WP_287987304
MHK0094100.1	BCU09080.1	919	468	684	884	21	213	4.17e-06	50.8			XP_045930334.1	BCU09140.1		WP_421130017.1	B&Vescimonas_sanitatis&WP_421130017
XP_062867258.1	BCU09080.1	2390	468	1894	2047	140	292	4.17e-06	52.4			KAG4095456.1	BCU09140.1		MFZ4598691.1	B&Terrimicrobiaceae_bacterium&MFZ4598691
MHE3147008.1	BCU09080.1	364	468	127	329	9	213	4.18e-06	48.9			KAK6509108.1	BCU09140.1		BGG80841.1	V&Pando_sp_JP_2019&BGG80841
XP_054403102.1	BCU09080.1	2414	468	36	326	111	402	4.22e-06	52.4			XP_066783797.1	BCU09140.1		XP_070496679.1	E&Chironomus_tepperi&XP_070496679
XP_063450878.1	BCU09080.1	1881	468	36	233	111	308	4.22e-06	52			KAF8837963.1	BCU09140.1		KAK9716179.1	E&Saponaria_officinalis&KAK9716179
XP_012510477.1	BCU09080.1	752	468	118	303	4	192	4.25e-06	50.4			CAM1302948.1	BCU09140.1		WP_074667085.1	B&Nitrosomonas_communis&WP_074667085
XP_053505069.1	BCU09080.1	2446	468	1947	2100	140	292	4.28e-06	52.4			XP_028904454.1	BCU09140.1		WP_221571872.1	B&Qipengyuania_sphaerica&WP_221571872
XP_081651799.1	BCU09080.1	938	468	39	190	42	181	4.28e-06	50.8			KAF9075612.1	BCU09140.1		OAL32049.1	E&Fonsecaea_multimorphosa&OAL32049
KAK8100438.1	BCU09080.1	255	468	149	241	93	185	4.33e-06	47.8			KAG0314868.1	BCU09140.1		MDP4283475.1	B&Bacteroidota_bacterium&MDP4283475
RMZ96205.1	BCU09080.1	516	468	44	148	103	206	4.34e-06	49.7			KAF8589479.1	BCU09140.1		XP_031865523.1	E&Venustampulla_echinocandica&XP_031865523
XP_012506080.1	BCU09080.1	766	468	101	271	4	177	4.35e-06	50.4			KAK3841244.1	BCU09140.1		NDB83604.1	B&Alpha_bacteriu&NDB83604
XP_032205584.1	BCU09080.1	767	468	119	249	9	142	4.36e-06	50.4			XP_056510225.1	BCU09140.1		KAI8899646.1	E&Globomyces_pollinis_pini&KAI8899646
HEY1108552.1	BCU09080.1	256	468	97	255	15	165	4.38e-06	47.8			XP_065225015.1	BCU09140.1		WP_457126236.1	B&Mucilaginibacter_sp_HD30&WP_457126236
XP_040180043.1	BCU09080.1	2515	468	1915	2088	134	306	4.41e-06	52.4			KAF9401728.1	BCU09140.1		MFZ4648028.1	B&Pates_group_bacteri&MFZ4648028
XP_070992969.1	BCU09080.1	2522	468	1909	2099	56	238	4.42e-06	52.4			XP_056798099.1	BCU09140.1		KAK9762391.1	E&Basidiobolus_ranarum&KAK9762391
XP_030063501.1	BCU09080.1	2527	468	1919	2092	134	306	4.43e-06	52.4			KZV99409.1	BCU09140.1		TFK21494.1	E&Coprinopsis_marcescibilis&TFK21494
XP_032205583.1	BCU09080.1	783	468	119	249	9	142	4.48e-06	50.4			KAJ2918339.1	BCU09140.1		NBO60739.1	B&Flavobacteriia_bacterium&NBO60739
XP_071123458.1	BCU09080.1	3333	468	1450	1710	51	309	4.53e-06	52.8			KAH6916031.1	BCU09140.1		WP_406623588.1	B&Acidovorax_sp_SDU_ACID1&WP_406623588
XP_071123458.1	BCU09080.1	3333	468	1420	1602	120	347	4.53e-06	52.8			XP_040690583.1	BCU09140.1		HEU4980739.1	B&Solir_bacteriu&HEU4980739
XP_052012592.1	BCU09080.1	332	468	134	276	25	170	4.61e-06	48.5			XP_051611167.1	BCU09140.1		MGZ4809781.1	B&Therm_bacteriu&MGZ4809781
XP_031525403.1	BCU09080.1	540	468	103	237	25	162	4.65e-06	49.7			KAJ7306118.1	BCU09140.1		WP_409777362.1	B&Acidovorax_sp&WP_409777362
CAH2316715.1	BCU09080.1	2686	468	2070	2255	61	238	4.73e-06	52.4			KAK7691986.1	BCU09140.1		WP_386792182.1	B&Lysobacter_gummosus&WP_386792182
XP_046920754.1	BCU09080.1	1282	468	39	219	42	205	4.73e-06	51.2			KAN1638784.1	BCU09140.1		MFW9780407.1	A&Cand_Heimdall_archaeo&MFW9780407
XP_070924826.1	BCU09080.1	1632	468	106	248	36	181	4.74e-06	51.6			XP_047896933.1	BCU09140.1		MDF2736308.1	A&Nitrososphaeraceae_archaeon&MDF2736308
XP_080687551.1	BCU09080.1	165	468	23	153	9	142	4.83e-06	45.8			XP_079377174.1	BCU09140.1		XP_052716109.1	E&Magallana_angulata&XP_052716109
XP_012211481.1	BCU09080.1	1039	468	41	151	111	227	4.85e-06	50.8			VDO98522.1	BCU09140.1		XP_044907539.1	E&Felis_catus&XP_044907539
XP_031355082.1	BCU09080.1	1324	468	966	1274	25	346	4.91e-06	51.2			XP_045963675.1	BCU09140.1		KAF8500518.1	E&Gautieria_morchelliformis&KAF8500518
XP_060222901.1	BCU09080.1	1062	468	134	268	25	162	4.98e-06	50.8			KAJ3063697.1	BCU09140.1		HMO82131.1	B&Pyrinomonadaceae_bacterium&HMO82131
KAI5929470.1	BCU09080.1	345	468	131	286	71	227	4.99e-06	48.5			KIY51462.1	BCU09140.1		WP_008939785.1	B&Marinobacter_santoriniensis&WP_008939785
KAK7996380.1	BCU09080.1	1344	468	261	459	38	233	5e-06	51.2			GBG25262.1	BCU09140.1		MGC8856184.1	B&Anaerolineae_bacterium&MGC8856184
KAL3853515.1	BCU09080.1	1363	468	64	214	99	243	5.08e-06	51.2			KAA8900828.1	BCU09140.1		MSY42888.1	B&Actinomycetota_bacterium&MSY42888
XP_054762961.2	BCU09080.1	1363	468	472	739	46	309	5.08e-06	51.2			KAL6451429.1	BCU09140.1		CUS08510.1	E&Tuber_aestivum&CUS08510
XP_078962002.1	BCU09080.1	306	468	33	153	25	115	5.12e-06	48.1			XHG05094.1	BCU09140.1		HUW96189.1	B&Anaerolineae_bacterium&HUW96189
NP_001381982.1	BCU09080.1	1087	468	43	188	47	181	5.13e-06	50.8			XP_019009133.1	BCU09140.1		XP_029040797.2	E&Osmia_bicornis_bicornis&XP_029040797
XP_045389709.1	BCU09080.1	244	468	4	130	13	142	5.13e-06	47.4			KAJ6653726.1	BCU09140.1		QRV89235.1	E&Ceratobasidium_sp_AG_Ba&QRV89235
WP_167672886.1	BCU09080.1	221	468	67	207	14	151	5.14e-06	47			KAL4428097.1	BCU09140.1		WP_414525847.1	B&Pseud_sp_G4_1912&WP_414525847
HOT77883.1	BCU09080.1	154	468	2	134	177	309	5.15e-06	45.4			KAF9310171.1	BCU09140.1		MBN1573380.1	B&Cand_Zymogenus_saltonus&MBN1573380
MCJ1456355.1	BCU09080.1	1093	468	886	1089	9	215	5.16e-06	50.8			XP_066801376.1	BCU09140.1		WP_234781565.1	B&Sphingobium_yanoikuyae&WP_234781565
XP_042131353.1	BCU09080.1	2267	468	49	254	111	315	5.19e-06	52			GAA5881874.1	BCU09140.1		KAK9844551.1	E&Apatococcus_lobatus&KAK9844551
XP_058793280.1	BCU09080.1	1768	468	231	398	41	195	5.19e-06	51.6			KAF9205203.1	BCU09140.1		MHK4260405.1	B&Pseudomonadota_bacterium&MHK4260405
XP_075952047.1	BCU09080.1	585	468	247	454	4	214	5.23e-06	49.7			TPX58735.1	BCU09140.1		BDC16818.1	V&Sicyo_minutum_DNA_virus&BDC16818
XP_037658540.1	BCU09080.1	417	468	72	226	4	158	5.37e-06	48.9			XP_060295154.1	BCU09140.1		KAH7341094.1	E&Rhizoctonia_solani&KAH7341094
WP_122156371.1	BCU09080.1	204	468	90	185	52	147	5.38e-06	46.6			GAA5934857.1	BCU09140.1		CAM9211473.1	E&Chordaria_linearis&CAM9211473
PNI88824.1	BCU09080.1	498	468	97	231	4	174	5.43e-06	49.3			KAG1147705.1	BCU09140.1		HUY54174.1	B&Cand_Nanopela_bacteri&HUY54174
KAL4634959.1	BCU09080.1	738	468	171	263	92	184	5.47e-06	50.1			KPI82887.1	BCU09140.1		CAN0166473.1	E&Sphaerotrichia_firma&CAN0166473
XKL69032.1	BCU09080.1	1148	468	377	738	53	373	5.47e-06	50.8			XP_003871079.1	BCU09140.1		BDC16811.1	V&Sicyo_minutum_DNA_virus&BDC16811
XP_070658037.1	BCU09080.1	1457	468	47	250	111	313	5.49e-06	51.2			XP_077173021.1	BCU09140.1		MFN3844265.1	B&Paracoccaceae_bacterium&MFN3844265
XP_076835798.1	BCU09080.1	2404	468	1864	2003	56	191	5.53e-06	52			XP_019043305.1	BCU09140.1		MCG8369478.1	B&Pseudomonadota_bacterium&MCG8369478
XP_059490603.1	BCU09080.1	1160	468	262	605	38	309	5.54e-06	50.8			XP_074552000.1	BCU09140.1		RUM69976.1	B&Sulfurovum_sp&RUM69976
XP_050635029.1	BCU09080.1	365	468	144	333	126	315	5.58e-06	48.5			KAN5178911.1	BCU09140.1		HVE25987.1	B&Sporichthya_sp&HVE25987
KAJ3596926.1	BCU09080.1	2431	468	59	235	132	308	5.6e-06	52			KAG9119244.1	BCU09140.1		KAG5184176.1	E&Tribonema_minus&KAG5184176
XP_068720364.1	BCU09080.1	510	468	36	206	60	226	5.63e-06	49.3			GAA6006526.1	BCU09140.1		XP_062583229.1	E&Saccostrea_cuccullata&XP_062583229
XP_016638345.1	BCU09080.1	1493	468	562	735	25	203	5.64e-06	51.2			KAI1103887.1	BCU09140.1		WP_150681013.1	B&Pandoraea_pneumonica&WP_150681013
XP_022778029.1	BCU09080.1	1911	468	1761	1901	17	160	5.66e-06	51.6			KAG0223142.1	BCU09140.1		XP_047599261.1	E&Lutra_lutra&XP_047599261
XP_066692192.1	BCU09080.1	145	468	24	122	46	143	5.66e-06	45.1			XP_056792379.1	BCU09140.1		XP_032681818.1	E&Odontomachus_brunneus&XP_032681818
XP_064228162.1	BCU09080.1	1185	468	49	164	98	213	5.68e-06	50.8			XP_060329936.1	BCU09140.1		MBI2039848.1	B&Cand_Microgen_bacteri&MBI2039848
XP_053451577.1	BCU09080.1	369	468	82	208	104	230	5.69e-06	48.5			XP_049970471.1	BCU09140.1		XP_034251254.1	E&Thrips_palmi&XP_034251254
XP_065376085.1	BCU09080.1	1516	468	106	248	36	181	5.74e-06	51.2			GHJ87926.1	BCU09140.1		CAK0777229.1	E&Coccomyxa_viridis&CAK0777229
XP_044907550.1	BCU09080.1	1201	468	39	219	42	205	5.77e-06	50.8			ORZ35408.1	BCU09140.1		MDA9072757.1	B&bacterium&MDA9072757
XP_045237754.2	BCU09080.1	255	468	67	180	104	217	5.79e-06	47.4			KAF5317255.1	BCU09140.1		HZF52783.1	B&Polyangiaceae_bacterium&HZF52783
KAH0515858.1	BCU09080.1	324	468	39	240	111	311	5.81e-06	48.1			KAL7704053.1	BCU09140.1		MFV2032067.1	B&Gamma_bacteriu&MFV2032067
XP_053328359.1	BCU09080.1	2517	468	1909	2094	61	238	5.81e-06	52			CAO1559898.1	BCU09140.1		MEZ5679906.1	B&Erythrobacter_sp&MEZ5679906
XP_029916011.1	BCU09080.1	2526	468	1911	2101	56	238	5.83e-06	52			XP_066832934.1	BCU09140.1		XP_039353906.1	E&Mauremys_reevesii&XP_039353906
XP_068105229.1	BCU09080.1	2525	468	1917	2087	104	306	5.83e-06	52			KAM9391906.1	BCU09140.1		CAN0031179.1	E&Myriotrichia_clavaeformis&CAN0031179
GAB1292626.1	BCU09080.1	1217	468	69	214	47	181	5.86e-06	50.8			XP_001383309.1	BCU09140.1		WP_182379853.1	B&Nocardioides_sp_WS12&WP_182379853
PWT83075.1	BCU09080.1	378	468	21	371	4	301	5.96e-06	48.5			KAF9359442.1	BCU09140.1		XP_063587355.1	E&Penaeus_indicus&XP_063587355
XP_050623509.1	BCU09080.1	789	468	54	190	89	222	5.97e-06	50.1			RXK36063.1	BCU09140.1		KPM46140.1	E&Neonectria_ditissima&KPM46140
XP_046930351.1	BCU09080.1	1244	468	39	219	42	205	6.02e-06	50.8			XP_076537636.1	BCU09140.1		WP_211210875.1	B&Sporichthya_polymorpha&WP_211210875
XP_049479043.1	BCU09080.1	262	468	45	173	111	238	6.23e-06	47.4			CAI5495599.1	BCU09140.1		MBN1191875.1	B&Dehalococcoidales_bacterium&MBN1191875
MDH3633685.1	BCU09080.1	664	468	428	640	2	213	6.25e-06	49.7			GAA6046612.1	BCU09140.1		MDX2464979.1	B&Porticoccus_sp&MDX2464979
XP_047376602.1	BCU09080.1	460	468	112	232	25	115	6.33e-06	48.9			XP_056932627.1	BCU09140.1		XP_007439775.2	E&Python_bivittatus&XP_007439775
KAE8582385.1	BCU09080.1	1654	468	1044	1178	61	191	6.34e-06	51.2			OCF37087.1	BCU09140.1		MHL5116289.1	B&Pseudomonadota_bacterium&MHL5116289
XP_042787008.1	BCU09080.1	1300	468	38	189	42	181	6.34e-06	50.8			XP_038618459.1	BCU09140.1		MEM6534656.1	B&Pseudomonadota_bacterium&MEM6534656
GFO42561.1	BCU09080.1	553	468	134	330	13	208	6.37e-06	49.3			CAD7225087.1	BCU09140.1		CAI8390327.1	B&Owenweeksia_sp_TMED14&CAI8390327
XP_077804078.1	BCU09080.1	1669	468	106	248	36	181	6.4e-06	51.2			KAN0066472.1	BCU09140.1		XP_069851546.1	E&Dipodomys_merriami&XP_069851546
XP_041522531.1	BCU09080.1	341	468	55	188	45	181	6.47e-06	48.1			ORY34936.1	BCU09140.1		KDQ11599.1	E&Botry_botryosu_FD_172&KDQ11599
XP_074237678.1	BCU09080.1	398	468	152	266	25	175	6.55e-06	48.5			XP_018260474.1	BCU09140.1		WP_343550952.1	B&Pantoea_sp&WP_343550952
XP_040824250.1	BCU09080.1	565	468	47	169	59	181	6.57e-06	49.3			GAA5847756.1	BCU09140.1		WP_356966246.1	B&Nocardia_sp_NPDC047038&WP_356966246
XP_051537429.1	BCU09080.1	1708	468	1157	1325	50	216	6.57e-06	51.2			TQS31713.1	BCU09140.1		XP_063415291.1	E&Mytilus_trossulus&XP_063415291
XP_060222901.1	BCU09080.1	1062	468	43	188	47	181	6.57e-06	50.4			KAI5120263.1	BCU09140.1		MDQ5949709.1	B&Pates_group_bacteri&MDQ5949709
XP_060222901.1	BCU09080.1	1062	468	52	217	111	309	6.57e-06	50.4			RSH93525.1	BCU09140.1		MEI6443933.1	B&Nosto_cyanobac_ELA583&MEI6443933
XP_057634718.1	BCU09080.1	1067	468	64	188	57	181	6.6e-06	50.4			KAK1829331.1	BCU09140.1		XP_029666422.1	E&Formica_exsecta&XP_029666422
XP_046932439.1	BCU09080.1	1361	468	39	219	42	205	6.68e-06	50.8			XP_007382927.1	BCU09140.1		MFB0499825.1	A&Cand_Hadarcha_archaeo&MFB0499825
XP_054762961.2	BCU09080.1	1363	468	511	760	15	198	6.69e-06	50.8			KAM3864170.1	BCU09140.1		MFX1480884.1	A&Promethearchaeota_archaeon&MFX1480884
XP_070924836.1	BCU09080.1	1763	468	106	248	36	181	6.81e-06	51.2			KAI9924057.1	BCU09140.1		CAN8099838.1	E&Discula_destructiva&CAN8099838
KAG5834535.1	BCU09080.1	2275	468	1853	2094	89	306	6.85e-06	51.6			KAG0062863.1	BCU09140.1		HSF31273.1	B&Cand_Tectimic_bacteri&HSF31273
XP_063570924.1	BCU09080.1	353	468	57	183	53	181	6.93e-06	48.1			KAN4110603.1	BCU09140.1		MEJ2460088.1	B&Cand_Thiodiazotropha_sp&MEJ2460088
KAL6086693.1	BCU09080.1	413	468	17	134	99	216	6.99e-06	48.5			GAB5363953.1	BCU09140.1		KAN0710697.1	E&Basidioascus_undulatus&KAN0710697
RAP29879.1	BCU09080.1	413	468	185	409	103	325	6.99e-06	48.5			KAG0029717.1	BCU09140.1		ATY34352.1	B&Sphin_psychrot&ATY34352
KAH9494392.1	BCU09080.1	593	468	364	568	107	309	7.05e-06	49.3			GAA5838285.1	BCU09140.1		HEX9721760.1	B&Minisyncoccota_bacterium&HEX9721760
WP_023791026.1	BCU09080.1	900	468	201	444	97	349	7.06e-06	50.1			GFZ50123.1	BCU09140.1		KAF0695340.1	E&Aphanomyces_stellatus&KAF0695340
XP_027415917.1	BCU09080.1	1131	468	47	250	111	313	7.08e-06	50.4			KAK9775715.1	BCU09140.1		MDA1169280.1	B&bacterium&MDA1169280
XP_030863177.3	BCU09080.1	223	468	42	164	111	231	7.1e-06	46.6			XP_042203688.1	BCU09140.1		MFA6405060.1	B&Minisyncoccota_bacterium&MFA6405060
XKL69032.1	BCU09080.1	1148	468	52	272	70	302	7.21e-06	50.4			WFC99645.1	BCU09140.1		MFN2332898.1	B&Wenzh_bacteriu&MFN2332898
KAE8582384.1	BCU09080.1	1865	468	1255	1389	61	191	7.25e-06	51.2			KAI1761908.1	BCU09140.1		MBA3431850.1	B&Actinomycetota_bacterium&MBA3431850
MDR2534586.1	BCU09080.1	923	468	254	541	56	345	7.29e-06	50.1			KAM7297039.1	BCU09140.1		KAF2368018.1	E&Trinorchestia_longiramus&KAF2368018
XP_059827203.1	BCU09080.1	2415	468	2006	2170	54	216	7.31e-06	51.6			KAG2733573.1	BCU09140.1		RLV85803.1	E&Meyerozyma_sp_JA9&RLV85803
KAL0965905.1	BCU09080.1	1881	468	1303	1494	55	238	7.32e-06	51.2			KAG0277771.1	BCU09140.1		CAM9888222.1	E&Phaeothamnion_confervicola&CAM9888222
KAI9093787.1	BCU09080.1	748	468	536	640	109	213	7.34e-06	49.7			OWZ42602.1	BCU09140.1		GAC1495059.1	B&Chamaesiphon_sp&GAC1495059
MCI1208131.1	BCU09080.1	929	468	37	336	6	320	7.35e-06	50.1			KAF9173322.1	BCU09140.1		CAJ1388501.1	E&Effrenium_voratum&CAJ1388501
XP_054534563.2	BCU09080.1	1894	468	36	233	111	308	7.38e-06	51.2			XP_073564450.1	BCU09140.1		XP_053388345.1	E&Mercenaria_mercenaria&XP_053388345
XP_030623226.1	BCU09080.1	2439	468	1886	2031	50	191	7.39e-06	51.6			CAL1711756.1	BCU09140.1		MSZ67346.1	B&Actinomycetota_bacterium&MSZ67346
XP_021059057.1	BCU09080.1	281	468	52	217	111	309	7.44e-06	47.4			XP_028267130.1	BCU09140.1		HRZ84555.1	B&Cand_Dojkabac_bacteri&HRZ84555
OAL32049.1	BCU09080.1	1915	468	984	1157	25	203	7.47e-06	51.2			KAI9139091.1	BCU09140.1		WP_413279408.1	B&Floridanema_evergladense&WP_413279408
XP_056655576.1	BCU09080.1	319	468	63	232	59	228	7.48e-06	47.8			KAG0088922.1	BCU09140.1		MEY3744357.1	B&Actinomycetota_bacterium&MEY3744357
XP_066933487.1	BCU09080.1	944	468	653	839	13	193	7.49e-06	50.1			KAF8932988.1	BCU09140.1		KAF9089121.1	E&Mortierella_sp_GBA35&KAF9089121
XP_057643990.1	BCU09080.1	322	468	206	305	51	151	7.63e-06	47.8			KAL7420754.1	BCU09140.1		XP_045162742.1	E&Mercenaria_mercenaria&XP_045162742
XP_053451549.1	BCU09080.1	1207	468	82	208	104	230	7.65e-06	50.4			XP_015653548.1	BCU09140.1		XP_064771901.1	E&Schef_xylosife&XP_064771901
GAB1295773.1	BCU09080.1	1542	468	48	183	4	142	7.71e-06	50.8			KAK3375980.1	BCU09140.1		MGD2155602.1	B&Anaerolineales_bacterium&MGD2155602
CCC11398.1	BCU09080.1	779	468	125	241	9	128	7.74e-06	49.7			KAF9111758.1	BCU09140.1		KAI0322635.1	E&Amylostereum_chailletii&KAI0322635
XP_033753951.1	BCU09080.1	374	468	40	120	103	183	7.74e-06	48.1			KAI6659810.1	BCU09140.1		WP_184666743.1	B&Saccharothrix_violaceirubra&WP_184666743
XP_047704366.1	BCU09080.1	1979	468	39	219	42	205	7.74e-06	51.2			XP_042858992.1	BCU09140.1		VFV35653.1	E&Lynx_pardinus&VFV35653
XP_040824221.1	BCU09080.1	286	468	35	215	101	314	7.76e-06	47.4			KAI9030432.1	BCU09140.1		KAL5365421.1	E&Aspergillus_floccosus&KAL5365421
KAL2505118.1	BCU09080.1	325	468	181	305	25	152	7.78e-06	47.8			KAL6852821.1	BCU09140.1		MEM6291348.1	B&Myxococcota_bacterium&MEM6291348
XP_044907539.1	BCU09080.1	1555	468	39	219	42	205	7.79e-06	50.8			WVF68639.1	BCU09140.1		PSR73234.1	E&Hermanssonia_centrifuga&PSR73234
XP_060553591.1	BCU09080.1	532	468	118	272	89	245	7.94e-06	48.9			XP_031859017.2	BCU09140.1		AGH86026.1	B&Ralst_pseudoso_FQY_4&AGH86026
KAM7316473.1	BCU09080.1	380	468	76	208	71	205	7.98e-06	48.1			KAK1971821.1	BCU09140.1		WP_152272692.1	B&Arthrobacter_yangruifuii&WP_152272692
XP_047599266.1	BCU09080.1	329	468	119	286	9	187	7.98e-06	47.8			CDS26662.1	BCU09140.1		MFM8855601.1	B&Actinomycetota_bacterium&MFM8855601
XP_023364080.1	BCU09080.1	536	468	33	248	101	315	8.03e-06	48.9			KAJ3020402.1	BCU09140.1		KAF8890102.1	E&Infundibulicybe_gibba&KAF8890102
ELK03281.1	BCU09080.1	1631	468	75	251	132	308	8.22e-06	50.8			KAK1238774.1	BCU09140.1		WP_011792014.1	B&Nitra_vulgaris&WP_011792014
WP_088616344.1	BCU09080.1	177	468	29	172	14	159	8.29e-06	45.4			XP_006695212.1	BCU09140.1		XP_060858281.1	E&Metopolophium_dirhodum&XP_060858281
XP_069104251.1	BCU09080.1	389	468	62	236	23	196	8.32e-06	48.1			OEJ82329.1	BCU09140.1		MEI9992409.1	B&Rhizomicrobium_sp&MEI9992409
XP_011785708.1	BCU09080.1	550	468	106	261	4	162	8.34e-06	48.9			KAH0495874.1	BCU09140.1		XP_060844130.1	E&Rhopalosiphum_padi&XP_060844130
XP_054302797.2	BCU09080.1	390	468	57	183	53	181	8.36e-06	48.1			KJH43802.1	BCU09140.1		XP_818912.1	E&Trypanosoma_cruzi&XP_818912
XP_045631325.1	BCU09080.1	297	468	118	239	9	133	8.48e-06	47.4			KAL0570547.1	BCU09140.1		WP_005760217.1	B&Pasteurella_bettyae&WP_005760217
XP_053451545.1	BCU09080.1	264	468	122	243	9	133	8.49e-06	47			CAK8991725.1	BCU09140.1		MCA9329757.1	B&Cand_Sacchari_bacteri&MCA9329757
XP_020631771.1	BCU09080.1	1332	468	749	877	70	198	8.59e-06	50.4			TPP53173.1	BCU09140.1		MDP9098193.1	B&Verrucomicrobiota_bacterium&MDP9098193
AAG45966.1	BCU09080.1	300	468	99	234	4	142	8.68e-06	47.4			BCU09141.1	BCU09141.1		WP_261513382.1	B&Chela_petrolei&WP_261513382
XP_066918993.1	BCU09080.1	1355	468	1064	1250	13	193	8.76e-06	50.4			BDC16434.1	BCU09141.1		MAK23664.1	B&Acidimicrobiaceae_bacterium&MAK23664
KAL3853514.1	BCU09080.1	345	468	66	227	71	232	8.79e-06	47.8			BDC16807.1	BCU09142.1		HET8690994.1	B&Stero_bacteriu&HET8690994
XP_055281967.1	BCU09080.1	697	468	47	250	111	313	8.82e-06	49.3			BDC16436.1	BCU09142.1		TAG55866.1	B&Cytophagales_bacterium&TAG55866
XP_076798006.1	BCU09080.1	1082	468	63	263	111	311	8.85e-06	50.1			BCU09144.1	BCU09144.1		QBR98984.1	V&Faustovirus_mariensis&QBR98984
XP_054534556.2	BCU09080.1	2240	468	36	233	111	308	8.87e-06	51.2			BDC16438.1	BCU09144.1		MFZ9650195.1	B&Iluma_bacteriu&MFZ9650195
NP_001381982.1	BCU09080.1	1087	468	52	217	111	309	8.9e-06	50.1			CAO3592934.1	BCU09144.1		WP_373851453.1	B&Delftia_acidovorans&WP_373851453
XP_047376594.1	BCU09080.1	575	468	112	232	25	115	8.9e-06	48.9			XP_069235908.1	BCU09144.1		MEM0344054.1	A&Thermoplasmata_archaeon&MEM0344054
EFX75930.1	BCU09080.1	305	468	8	128	97	215	9.01e-06	47.4			ORZ08608.1	BCU09144.1		PSC75506.1	E&Micractinium_conductrix&PSC75506
XP_074127064.1	BCU09080.1	305	468	56	233	55	232	9.01e-06	47.4			CDH53379.1	BCU09144.1		KAH7383128.1	E&Cadop_sp_MPI_SDFR&KAH7383128
MHC4798404.1	BCU09080.1	587	468	101	227	55	181	9.17e-06	48.9			XP_019616304.1	BCU09144.1		WP_138563398.1	B&Thiomicrorhabdus_sediminis&WP_138563398
KAK7934325.1	BCU09080.1	2334	468	1744	1918	133	306	9.28e-06	51.2			BCU09166.1	BCU09144.1		KLU86313.1	E&Magna_poae_ATCC_64411&KLU86313
HPY41647.1	BCU09080.1	593	468	358	567	4	215	9.3e-06	48.9			BDC16455.1	BCU09144.1		RTL37033.1	B&Burkholderiales_bacterium&RTL37033
KAL4634959.1	BCU09080.1	738	468	293	542	16	309	9.51e-06	49.3			BDC16440.1	BCU09147.1		MGN6539819.1	B&Ginsengibacter_sp&MGN6539819
MGB0548716.1	BCU09080.1	247	468	57	176	94	213	9.51e-06	46.6			BDC16810.1	BCU09147.1		MEN9971467.1	B&Actinomycetota_bacterium&MEN9971467
PNI88823.1	BCU09080.1	738	468	97	231	4	174	9.51e-06	49.3			MCP4970830.1	BCU09147.1		HEY3583305.1	B&Casimicrobiaceae_bacterium&HEY3583305
XP_043427906.1	BCU09080.1	1165	468	75	218	69	205	9.67e-06	50.1			MBP01540.1	BCU09147.1		XP_036985378.2	E&Artibeus_jamaicensis&XP_036985378
MCP4674395.1	BCU09080.1	934	468	735	920	42	222	9.75e-06	49.7			XP_065166354.1	BCU09147.1		WP_265557669.1	B&Qipengyuania_spongiae&WP_265557669
MHE3147008.1	BCU09080.1	364	468	77	263	25	213	9.76e-06	47.8			RPB29627.1	BCU09147.1		PVV03832.1	E&Smittium_megazygosporum&PVV03832
XP_037338610.2	BCU09080.1	2468	468	1869	2059	56	238	9.86e-06	51.2			KAJ8923777.1	BCU09147.1		YP_002154679.1	N&Feldmannia_species_virus&YP_002154679
KKQ49827.1	BCU09080.1	621	468	66	320	74	337	9.93e-06	48.9			XP_049880369.1	BCU09147.1		WP_195812012.1	B&Salinimonas_marina&WP_195812012
XP_065844493.1	BCU09080.1	950	468	224	390	14	183	9.95e-06	49.7			XP_039755669.1	BCU09147.1		WP_235145225.1	B&Jeotgalibaca_sp_MA1X17_3&WP_235145225
XP_057160704.1	BCU09080.1	514	468	118	285	9	178	9.96e-06	48.5			CAH2050221.1	BCU09147.1		KAG5634525.1	E&Sphagnurus_paluster&KAG5634525
XP_031219034.1	BCU09080.1	766	468	32	157	97	213	9.99e-06	49.3			KAJ7088588.1	BCU09147.1		MBC7798243.1	B&Pyrinomonadaceae_bacterium&MBC7798243
XP_028312618.1	BCU09080.1	2501	468	1908	2098	56	238	1e-05	51.2			XP_039755654.1	BCU09147.1		AGE59192.1	N&Param_bursaria_Chlorel_virus&AGE59192
KAM8886653.1	BCU09080.1	2518	468	1911	2101	56	238	1.01e-05	51.2			XP_049295812.1	BCU09147.1		MDF2741530.1	B&Actinomycetes_bacterium&MDF2741530
NP_001090757.1	BCU09080.1	2522	468	1912	2046	61	191	1.01e-05	51.2			KAJ7768304.1	BCU09147.1		CAH1141268.1	E&Phyllotreta_striolata&CAH1141268
XP_054199212.1	BCU09080.1	632	468	85	219	4	174	1.02e-05	48.9			CAB1380475.1	BCU09147.1		XP_029048885.1	E&Osmia_bicornis_bicornis&XP_029048885
XP_061291548.1	BCU09080.1	1562	468	47	245	111	308	1.03e-05	50.4			KAJ6504199.1	BCU09147.1		XES78208.1	A&Cand_Bathyarchaeia_archaeon&XES78208
HET7649273.1	BCU09080.1	208	468	60	180	60	180	1.04e-05	45.8			XP_063929190.1	BCU09147.1		KAG5353065.1	E&Termitomyces_sp_Mn162&KAG5353065
KAK8100438.1	BCU09080.1	255	468	134	239	46	150	1.04e-05	46.6			KAJ7678202.1	BCU09147.1		MBO7478386.1	B&Salinivirgaceae_bacterium&MBO7478386
XP_062978534.1	BCU09080.1	1572	468	1309	1482	134	306	1.04e-05	50.4			CAH0695102.1	BCU09147.1		WP_109797291.1	B&Novosphingobium&WP_109797291
GAB9684259.1	BCU09080.1	2031	468	280	401	9	133	1.05e-05	50.8			XP_049880385.1	BCU09147.1		MEY3331002.1	B&Actinomycetota_bacterium&MEY3331002
MFW6262232.1	BCU09080.1	649	468	330	461	55	186	1.06e-05	48.9			XP_049880377.1	BCU09147.1		WP_275850060.1	B&Extensimonas_soli&WP_275850060
KAL4688847.1	BCU09080.1	540	468	285	419	25	162	1.07e-05	48.5			KAJ7705367.1	BCU09147.1		AFA50591.1	N&Red_seabream_iridovirus&AFA50591
XP_057355315.1	BCU09080.1	808	468	298	436	142	313	1.07e-05	49.3			KAI5793118.1	BCU09147.1		PNI88823.1	E&Pan_troglodytes&PNI88823
XP_008946611.1	BCU09080.1	453	468	2	156	91	238	1.08e-05	48.1			KAF9529818.1	BCU09147.1		WP_200934989.1	B&unc_Sphingopyxis&WP_200934989
XP_031790805.1	BCU09080.1	453	468	95	221	104	230	1.08e-05	48.1			KAJ7040743.1	BCU09147.1		BDC16889.1	V&Sicyo_minutum_DNA_virus&BDC16889
XP_063472713.1	BCU09080.1	1284	468	49	154	91	196	1.08e-05	50.1			CAH1103306.1	BCU09147.1		MBO4854112.1	B&Oscillospiraceae_bacterium&MBO4854112
XP_011816149.1	BCU09080.1	386	468	167	276	99	208	1.09e-05	47.8			KAH8592464.1	BCU09147.1		MDX1765357.1	B&Cand_Sacchari_bacteri&MDX1765357
XP_036040109.1	BCU09080.1	333	468	141	263	1	127	1.09e-05	47.4			XP_043003100.1	BCU09147.1		KAJ2400630.1	E&Coemansia_sp_RSA_2531&KAJ2400630
XP_070192075.1	BCU09080.1	2109	468	91	262	21	195	1.09e-05	50.8			KAJ7176641.1	BCU09147.1		MEI7985373.1	B&Armatimonadota_bacterium&MEI7985373
XP_050623497.1	BCU09080.1	1315	468	54	190	89	222	1.11e-05	50.1			XP_050314825.1	BCU09147.1		EPZ31599.1	E&Rozella_allomycis_CSF55&EPZ31599
MBN3851227.1	BCU09080.1	213	468	78	196	38	159	1.12e-05	45.8			XP_050314824.1	BCU09147.1		CAM9193516.1	E&Heribaudiella_fluviatilis&CAM9193516
KAH3702730.1	BCU09080.1	466	468	114	268	89	245	1.13e-05	48.1			THU76491.1	BCU09147.1		MGD8621054.1	B&Anaerolineales_bacterium&MGD8621054
KAI5281073.1	BCU09080.1	395	468	93	235	71	213	1.13e-05	47.8			KAJ7621186.1	BCU09147.1		XP_037079356.1	E&Pollicipes_pollicipes&XP_037079356
XP_037679940.1	BCU09080.1	265	468	83	229	114	261	1.14e-05	46.6			KAF9063022.1	BCU09147.1		WP_188056331.1	B&Sphin_sp_CS137&WP_188056331
AIC60529.1	BCU09080.1	239	468	39	142	93	196	1.16e-05	46.2			XP_008083010.1	BCU09147.1		XP_070271703.1	E&Myotis_yumanensis&XP_070271703
XP_021041231.1	BCU09080.1	344	468	94	248	15	177	1.16e-05	47.4			KIM38613.1	BCU09147.1		MTA93488.1	B&Actinomycetota_bacterium&MTA93488
XP_016079071.1	BCU09080.1	698	468	19	135	142	259	1.17e-05	48.9			KIK00273.1	BCU09147.1		KAA8900828.1	E&Sphaerosporella_brunnea&KAA8900828
XP_043427901.1	BCU09080.1	1387	468	75	218	69	205	1.18e-05	50.1			RVE48277.1	BCU09147.1		WP_468784739.1	B&Streptomyces_sp_NPDC034670&WP_468784739
XP_057160703.1	BCU09080.1	584	468	118	285	9	178	1.2e-05	48.5			TFK33508.1	BCU09147.1		WP_310482164.1	B&Chama_sp_VAR_48&WP_310482164
XP_015754274.1	BCU09080.1	308	468	12	212	93	322	1.23e-05	47			XP_069135016.1	BCU09147.1		GAA5891497.1	E&Rhodo_microspo&GAA5891497
XP_046640275.1	BCU09080.1	414	468	70	336	60	292	1.23e-05	47.8			KAJ7363824.1	BCU09147.1		KAM9944096.1	E&Dictyostelium_discoideum&KAM9944096
XP_043427939.1	BCU09080.1	1149	468	75	219	69	205	1.25e-05	49.7			XP_068626977.1	BCU09147.1		AYV79597.1	N&Faunusvirus_sp&AYV79597
XP_047626157.1	BCU09080.1	1150	468	179	350	113	304	1.25e-05	49.7			KAL6053474.1	BCU09147.1		CAL8472054.1	E&Coccomyxa_elongata&CAL8472054
XP_065831564.1	BCU09080.1	1169	468	148	256	51	160	1.28e-05	49.7			XP_013194713.2	BCU09147.1		HEX3614457.1	B&Sporichthyaceae_bacterium&HEX3614457
XP_031219033.1	BCU09080.1	939	468	32	157	97	213	1.29e-05	49.3			XP_073958482.1	BCU09147.1		WP_198628618.1	B&Salegentibacter_maritimus&WP_198628618
XP_064220282.1	BCU09080.1	278	468	84	210	104	230	1.29e-05	46.6			KAN5330419.1	BCU09147.1		KAK9868626.1	E&Apatococcus_fuscideae&KAK9868626
XP_065831584.1	BCU09080.1	1494	468	468	576	51	160	1.29e-05	50.1			XP_026759290.2	BCU09147.1		XXH87894.1	N&Nucleocytoviricota_sp&XXH87894
KAN0943152.1	BCU09080.1	1186	468	210	399	35	205	1.3e-05	49.7			XP_013176271.1	BCU09147.1		KAL9624674.1	E&Pyrenula_sp_1_TL_2023&KAL9624674
XP_047301296.1	BCU09080.1	759	468	85	219	4	174	1.3e-05	48.9			KAJ7750468.1	BCU09147.1		NDB84143.1	B&Alpha_bacteriu&NDB84143
XP_046929857.1	BCU09080.1	2487	468	39	219	42	205	1.31e-05	50.8			XP_021377640.1	BCU09147.1		MDB4613924.1	B&bacterium&MDB4613924
XP_047377042.1	BCU09080.1	621	468	99	248	68	217	1.31e-05	48.5			XP_013194715.2	BCU09147.1		MBR4642620.1	B&Selenomonadaceae_bacterium&MBR4642620
XP_065844958.1	BCU09080.1	773	468	51	238	17	208	1.33e-05	48.9			XP_013176267.1	BCU09147.1		MBT4329716.1	B&Gamma_bacteriu&MBT4329716
XP_074237274.1	BCU09080.1	251	468	78	214	99	235	1.33e-05	46.2			KAJ7901626.1	BCU09147.1		WP_334186388.1	B&Noviherbaspirillum_sp&WP_334186388
CAK6974873.1	BCU09080.1	778	468	182	605	4	449	1.34e-05	48.9			KAJ6551445.1	BCU09147.1		NP_001124041.1	E&Rattus_norvegicus&NP_001124041
XP_068613678.1	BCU09080.1	119	468	7	109	13	118	1.34e-05	43.1			KAN1141433.1	BCU09147.1		MBC7160460.1	B&Porphyrobacter_sp&MBC7160460
XP_039192504.1	BCU09080.1	1559	468	1307	1479	135	306	1.35e-05	50.1			CAH0695101.1	BCU09147.1		WP_213704260.1	B&Klebsiella_aerogenes&WP_213704260
EDM00292.1	BCU09080.1	228	468	18	153	4	142	1.36e-05	45.8			BDC16477.1	BCU09147.1		HEM4788058.1	B&Streptococcus_suis&HEM4788058
XP_050661069.1	BCU09080.1	228	468	53	217	7	175	1.36e-05	45.8			CAH0405476.1	BCU09147.1		MEO8891355.1	B&Coleo_cyanobac&MEO8891355
XP_065776975.1	BCU09080.1	639	468	33	240	101	308	1.36e-05	48.5			KOS22116.1	BCU09147.1		MGD2138585.1	B&Gamma_bacteriu&MGD2138585
XP_052255507.1	BCU09080.1	528	468	114	268	89	245	1.37e-05	48.1			XP_050076125.1	BCU09147.1		MCP4484101.1	B&Flavobacteriaceae_bacterium&MCP4484101
KAF9767613.1	BCU09080.1	993	468	212	403	14	171	1.38e-05	49.3			KAN0857639.1	BCU09147.1		MGI8788331.1	B&Pyrinomonadaceae_bacterium&MGI8788331
WP_286589310.1	BCU09080.1	448	468	199	392	3	168	1.4e-05	47.8			KAJ1558010.1	BCU09147.1		KAF4578633.1	E&Pleurotus_pulmonarius&KAF4578633
XP_035309762.1	BCU09080.1	447	468	140	267	6	128	1.4e-05	47.8			KAK7453457.1	BCU09147.1		MFX1361619.1	A&Promethearchaeota_archaeon&MFX1361619
XP_035309762.1	BCU09080.1	447	468	128	247	54	173	1.4e-05	47.8			KDQ57285.1	BCU09147.1		MBX9814972.1	B&Sphingomonas_sp&MBX9814972
XP_042782711.1	BCU09080.1	230	468	75	190	69	181	1.4e-05	45.8			KPI97516.1	BCU09147.1		MDD5191295.1	B&Dehalococcoidales_bacterium&MDD5191295
XP_070256602.1	BCU09080.1	541	468	6	114	72	180	1.42e-05	48.1			XP_063141342.1	BCU09147.1		BDC16843.1	V&Sicyo_minutum_DNA_virus&BDC16843
XP_031790805.1	BCU09080.1	453	468	151	285	25	162	1.43e-05	47.8			BDC16845.1	BCU09147.1		MBI2983859.1	B&Chloroflexota_bacterium&MBI2983859
XP_013211072.1	BCU09080.1	333	468	76	208	71	205	1.44e-05	47			CAG4965339.1	BCU09147.1		MGH0164033.1	E&Acipenser_sinensis&MGH0164033
XP_057353573.1	BCU09080.1	456	468	59	201	71	213	1.44e-05	47.8			KAJ3906993.1	BCU09147.1		XP_080581907.1	E&Nannobrachium_achirus&XP_080581907
KAL1131603.1	BCU09080.1	260	468	85	170	98	183	1.46e-05	46.2			KAF8201141.1	BCU09147.1		XP_065670718.1	E&Hydra_vulgaris&XP_065670718
MET0254745.1	BCU09080.1	211	468	107	208	60	161	1.46e-05	45.4			KAL0635241.1	BCU09147.1		WP_228015530.1	B&Leptolyngbya_ectocarpi&WP_228015530
XP_047394298.1	BCU09080.1	192	468	26	192	107	306	1.46e-05	45.1			GAW06924.1	BCU09147.1		WP_007688556.1	B&Novosphingobium_sp_AP12&WP_007688556
KAL1784200.1	BCU09080.1	262	468	139	260	4	119	1.49e-05	46.2			BDC16804.1	BCU09147.1		XP_052255058.1	E&Dreissena_polymorpha&XP_052255058
XP_015743929.1	BCU09080.1	1329	468	1077	1249	135	306	1.49e-05	49.7			KAJ3511849.1	BCU09147.1		XP_073910579.1	E&Castor_canadensis&XP_073910579
XP_079555228.1	BCU09080.1	1699	468	73	183	71	181	1.49e-05	50.1			KAJ3808338.1	BCU09147.1		MEQ1851193.1	B&Chtho_bacteriu&MEQ1851193
KAM7158327.1	BCU09080.1	1337	468	75	212	69	198	1.5e-05	49.7			KAJ3824893.1	BCU09147.1		HEX7640139.1	B&Burkholderiaceae_bacterium&HEX7640139
XP_048295474.1	BCU09080.1	339	468	49	210	9	173	1.5e-05	47			XP_052525335.1	BCU09147.1		YP_008052476.1	N&Phaeocystis_globosa_virus&YP_008052476
XP_065845525.1	BCU09080.1	684	468	54	168	59	173	1.5e-05	48.5			XP_052759082.1	BCU09147.1		MCB2079287.1	B&Novosphingobium_sp&MCB2079287
XP_012806515.1	BCU09080.1	264	468	76	208	98	230	1.51e-05	46.2			XP_063141343.1	BCU09147.1		WP_219550692.1	B&Gramella_sp_MT6&WP_219550692
KAM7448392.1	BCU09080.1	693	468	529	677	9	160	1.52e-05	48.5			XP_068626980.1	BCU09147.1		KAI5793118.1	E&Geopyxis_carbonaria&KAI5793118
XP_052282190.1	BCU09080.1	570	468	114	268	89	245	1.53e-05	48.1			KAF7324754.1	BCU09147.1		CAI6369780.1	E&Macrosiphum_euphorbiae&CAI6369780
MCF6766034.1	BCU09080.1	345	468	12	153	13	156	1.55e-05	47			KAJ3569165.1	BCU09147.1		XP_075246539.1	E&Convolutriloba_macropyga&XP_075246539
XP_031219023.1	BCU09080.1	1109	468	32	157	97	213	1.58e-05	49.3			KAJ7595008.1	BCU09147.1		BCU09290.1	V&Sicyo_minutum_DNA_virus&BCU09290
XP_075952047.1	BCU09080.1	585	468	209	394	30	215	1.59e-05	48.1			KAK1947375.1	BCU09147.1		HET8643813.1	B&Pseud_bacteriu&HET8643813
KAI5211521.1	BCU09080.1	180	468	3	110	109	216	1.6e-05	44.7			KAN5327229.1	BCU09147.1		HKS27846.1	B&Pyrinomonadaceae_bacterium&HKS27846
MHC4798404.1	BCU09080.1	587	468	73	323	93	355	1.6e-05	48.1			KDR84554.1	BCU09147.1		BDC16819.1	V&Sicyo_minutum_DNA_virus&BDC16819
XP_076787641.1	BCU09080.1	1118	468	78	200	71	192	1.6e-05	49.3			PPQ74948.1	BCU09147.1		XP_060580915.1	E&Ruditapes_philippinarum&XP_060580915
XP_024306936.1	BCU09080.1	411	468	42	259	111	327	1.61e-05	47.4			WVQ96176.1	BCU09147.1		WP_233572031.1	A&Halosegnis_longus&WP_233572031
CAQ0051991.1	BCU09080.1	307	468	64	298	75	309	1.62e-05	46.6			XP_056655596.1	BCU09147.1		WP_103917723.1	B&unc_Alcanivorax&WP_103917723
MHD5253808.1	BCU09080.1	903	468	127	329	9	213	1.62e-05	48.9			XP_056655597.1	BCU09147.1		XP_038618459.1	E&Tachyglossus_aculeatus&XP_038618459
XP_065831558.1	BCU09080.1	1433	468	412	520	51	160	1.62e-05	49.7			XVM28255.1	BCU09147.1		MCZ8255204.1	B&Polaromonas_sp&MCZ8255204
XP_046882040.1	BCU09080.1	594	468	197	396	18	215	1.63e-05	48.1			KAN4782495.1	BCU09147.1		MCX8500737.1	B&Alpha_bacteriu&MCX8500737
MDR0722825.1	BCU09080.1	910	468	227	468	106	309	1.64e-05	48.9			XP_013194714.2	BCU09147.1		PVG02465.1	E&Serendipita_vermifera&PVG02465
XP_030655104.1	BCU09080.1	1143	468	104	280	4	176	1.64e-05	49.3			XP_043247717.1	BCU09147.1		XKM49737.1	N&Ostre_tauri_virus_19&XKM49737
XP_030666629.1	BCU09080.1	916	468	104	273	4	176	1.65e-05	48.9			GAQ77609.1	BCU09147.1		XP_071521718.1	E&Panulirus_ornatus&XP_071521718
MDR2534586.1	BCU09080.1	923	468	54	312	4	213	1.67e-05	48.9			KAJ3740030.1	BCU09147.1		HEX6550952.1	B&Gamma_bacteriu&HEX6550952
XP_050661068.1	BCU09080.1	245	468	70	234	7	175	1.67e-05	45.8			XP_043247729.1	BCU09147.1		BCU09093.1	V&Sicyo_minutum_DNA_virus&BCU09093
KAK4878592.1	BCU09080.1	1168	468	14	212	131	339	1.68e-05	49.3			XP_063141341.1	BCU09147.1		NDG28499.1	B&bacterium&NDG28499
NP_571516.1	BCU09080.1	2437	468	1896	2059	55	216	1.68e-05	50.4			XP_076784971.1	BCU09147.1		MEN9503011.1	B&Pseudomonadota_bacterium&MEN9503011
XP_035297510.1	BCU09080.1	312	468	55	212	45	207	1.68e-05	46.6			KAF5358640.1	BCU09147.1		KAK5318284.1	E&Exophiala_xenobiotica&KAK5318284
XP_061456307.1	BCU09080.1	504	468	69	178	32	144	1.69e-05	47.8			MHC5088347.1	BCU09147.1		XP_053664881.1	E&Anopheles_marshallii&XP_053664881
XP_041497441.1	BCU09080.1	362	468	206	303	51	145	1.7e-05	47			XP_038207573.1	BCU09147.1		MDW8480172.1	B&Lysobacterales_bacterium&MDW8480172
XP_063401120.1	BCU09080.1	364	468	150	316	51	213	1.72e-05	47			XP_043247728.1	BCU09147.1		KAI9174123.1	E&Acer_negundo&KAI9174123
CAM9453758.1	BCU09080.1	366	468	68	233	52	217	1.73e-05	47			XP_059048104.1	BCU09147.1		MEK9141526.1	B&Nitrospirota_bacterium&MEK9141526
CAP9797983.1	BCU09080.1	1520	468	1268	1440	135	306	1.73e-05	49.7			BDC16857.1	BCU09147.1		CAM2102790.1	E&Caretta_caretta&CAM2102790
XP_069097697.1	BCU09080.1	2531	468	1906	2096	56	238	1.75e-05	50.4			ESK91269.1	BCU09147.1		XP_031025481.1	E&Synchytrium_microbalum&XP_031025481
VDN23409.1	BCU09080.1	281	468	28	121	74	168	1.76e-05	46.2			KAJ7254634.1	BCU09147.1		KAI1100042.1	E&Jackrogersella_minutella&KAI1100042
XP_021059057.1	BCU09080.1	281	468	43	188	47	181	1.76e-05	46.2			KAK6540032.1	BCU09147.1		WP_026551874.1	B&Arthrobacter_sp_H20&WP_026551874
KAL0639467.1	BCU09080.1	970	468	495	755	45	347	1.77e-05	48.9			KAN0776484.1	BCU09147.1		MGD0477647.1	A&Nitrososphaerales_archaeon&MGD0477647
KAN5327229.1	BCU09080.1	2575	468	123	244	60	181	1.79e-05	50.4			KIK57446.1	BCU09147.1		WP_011542080.1	B&Sphingopyxis_alaskensis&WP_011542080
XP_030654530.1	BCU09080.1	254	468	64	235	99	271	1.83e-05	45.8			KAF9035809.1	BCU09147.1		WP_371269458.1	B&Flavobacterium_sp&WP_371269458
XP_011809198.1	BCU09080.1	286	468	16	208	83	309	1.84e-05	46.2			XP_045494145.1	BCU09147.1		DBA87248.1	E&Trebouxia_sp_C0004&DBA87248
XP_050661066.1	BCU09080.1	286	468	18	280	83	348	1.84e-05	46.2			KAJ7472296.1	BCU09147.1		PVU90260.1	E&Smittium_megazygosporum&PVU90260
XP_058292505.1	BCU09080.1	286	468	23	263	92	371	1.84e-05	46.2			MBY0551621.1	BCU09147.1		BDC16991.1	V&Sicyo_minutum_DNA_virus&BDC16991
XP_052037575.1	BCU09080.1	535	468	49	220	111	314	1.85e-05	47.8			PPQ92560.1	BCU09147.1		MBS0392887.1	B&Pseudomonadota_bacterium&MBS0392887
XP_065377866.1	BCU09080.1	666	468	226	340	25	175	1.9e-05	48.1			XP_021011884.2	BCU09147.1		BCU09288.1	V&Sicyo_minutum_DNA_virus&BCU09288
MEI7950843.1	BCU09080.1	550	468	73	293	4	183	1.92e-05	47.8			KAF8179192.1	BCU09147.1		MEL6929790.1	B&Cyano_bacteriu_J06600_6&MEL6929790
KAG5882953.1	BCU09080.1	390	468	51	221	47	217	1.94e-05	47			XP_001882075.1	BCU09147.1		XP_052676937.1	E&Magallana_angulata&XP_052676937
MBV9826956.1	BCU09080.1	191	468	78	184	15	126	1.94e-05	44.7			KAE9402549.1	BCU09147.1		WP_416524299.1	B&Streptomyces_hamibioticus&WP_416524299
XP_031226361.1	BCU09080.1	2166	468	49	254	111	315	1.95e-05	50.1			KAL0060661.1	BCU09147.1		XP_037591464.1	E&Cebus_imitator&XP_037591464
XP_048282015.1	BCU09080.1	337	468	40	208	37	205	1.96e-05	46.6			KAG6818130.1	BCU09147.1		PKM93534.1	B&Firmi_bacteriu_HGW_Firmicu&PKM93534
EFX64947.1	BCU09080.1	295	468	5	232	32	228	1.97e-05	46.2			CAE8641648.1	BCU09147.1		MGI9154158.1	B&Rubrivivax_sp&MGI9154158
CAQ5140753.1	BCU09080.1	470	468	1	205	131	343	2e-05	47.4			PUU74235.1	BCU09147.1		XP_059565324.1	E&Myotis_daubentonii&XP_059565324
XP_041522531.1	BCU09080.1	341	468	134	253	25	114	2.01e-05	46.6			KAK7050452.1	BCU09147.1		MHA1950341.1	A&Cand_Thorarchaeota_archaeon&MHA1950341
XP_058525252.1	BCU09080.1	860	468	127	241	25	142	2.01e-05	48.5			XP_001561024.2	BCU09147.1		XP_052635664.1	E&Harpia_harpyja&XP_052635664
XP_076798006.1	BCU09080.1	1082	468	74	199	56	181	2.02e-05	48.9			RZK24861.1	BCU09147.1		MEA2079112.1	B&Pseudomonadota_bacterium&MEA2079112
XP_030177022.1	BCU09080.1	1372	468	67	211	69	205	2.03e-05	49.3			KAF9459157.1	BCU09147.1		WAE77140.1	V&Escherichia_phage_ph0011&WAE77140
XP_017205896.3	BCU09080.1	344	468	135	247	104	216	2.04e-05	46.6			XP_048812989.1	BCU09147.1		WP_461680178.1	B&Solidesulfovibrio_sp&WP_461680178
XP_030655094.1	BCU09080.1	1381	468	104	280	4	176	2.04e-05	49.3			XP_068634522.1	BCU09147.1		KAL0979593.1	E&Umbra_pygmaea&KAL0979593
XP_021011884.2	BCU09080.1	2263	468	49	254	111	315	2.05e-05	50.1			ERE71073.1	BCU09147.1		MGA9038953.1	B&Terriglobales_bacterium&MGA9038953
XP_012665996.1	BCU09080.1	215	468	80	176	142	238	2.07e-05	45.1			KAK7056603.1	BCU09147.1		XP_068943040.1	E&Petaurus_breviceps_papuanus&XP_068943040
XP_047626160.1	BCU09080.1	1397	468	163	334	113	304	2.07e-05	49.3			CAK9115608.1	BCU09147.1		AGE55620.1	N&Acant_turfacea_Chlorel_virus&AGE55620
XP_037676844.1	BCU09080.1	1107	468	53	173	111	230	2.08e-05	48.9			GAB1286393.1	BCU09147.1		WP_303290780.1	B&Marinobacter_sp_SS5_14b&WP_303290780
KAK3780125.1	BCU09080.1	1110	468	420	623	47	219	2.09e-05	48.9			KAK6524918.1	BCU09147.1		XP_051537429.1	E&Myxocyprinus_asiaticus&XP_051537429
XP_052581724.1	BCU09080.1	406	468	126	285	55	220	2.09e-05	47			KAK6497488.1	BCU09147.1		XP_047346204.1	E&Vespa_velutina&XP_047346204
KAK6970945.1	BCU09080.1	1421	468	659	805	4	171	2.11e-05	49.3			KAN0881361.1	BCU09147.1		HYG50365.1	B&Flavobacteriales_bacterium&HYG50365
XP_042765611.1	BCU09080.1	1124	468	53	205	111	271	2.12e-05	48.9			WVF68639.1	BCU09147.1		MHE4108860.1	B&Anaerolineae_bacterium&MHE4108860
XP_056000944.1	BCU09080.1	1426	468	1146	1306	9	163	2.12e-05	49.3			BDC16432.1	BCU09147.1		MEN0065327.1	B&Myxococcota_bacterium&MEN0065327
KAL6087553.1	BCU09080.1	197	468	52	189	25	166	2.14e-05	44.7			KAF8077962.1	BCU09147.1		WP_078004836.1	B&Izhakiella_australiensis&WP_078004836
KAL6087553.1	BCU09080.1	197	468	45	164	54	173	2.14e-05	44.7			KAF8951034.1	BCU09147.1		WGY83865.1	E&Trichomonas_stableri&WGY83865
XP_050734894.1	BCU09080.1	2360	468	106	258	63	215	2.14e-05	50.1			KZP14885.1	BCU09147.1		MEO5607313.1	B&Polaromonas_sp&MEO5607313
XP_026577042.1	BCU09080.1	1140	468	888	1060	135	306	2.15e-05	48.9			BDC16884.1	BCU09147.1		MDA3870322.1	B&Gamma_bacteriu&MDA3870322
XP_063570924.1	BCU09080.1	353	468	129	263	25	162	2.15e-05	46.6			KAN1255554.1	BCU09147.1		MDP1743542.1	B&Cand_Amesbacteria_bacterium&MDP1743542
KAN4140616.1	BCU09080.1	911	468	464	617	13	173	2.16e-05	48.5			KAJ3113169.1	BCU09147.1		MAT69670.1	B&Planctomycetaceae_bacterium&MAT69670
XP_011792049.1	BCU09080.1	916	468	69	192	71	193	2.18e-05	48.5			CAO1617528.1	BCU09147.1		XP_064499889.1	E&Pseudopipra_pipra&XP_064499889
XP_055216574.2	BCU09080.1	743	468	42	259	111	327	2.2e-05	48.1			KAF8801542.1	BCU09147.1		TFK31791.1	E&Crucibulum_laeve&TFK31791
CAB4025978.1	BCU09080.1	311	468	109	214	53	162	2.21e-05	46.2			KAK6332070.1	BCU09147.1		KAA8911644.1	E&Sphaerosporella_brunnea&KAA8911644
KAN0943152.1	BCU09080.1	1186	468	533	697	39	210	2.26e-05	48.9			KAF3913171.1	BCU09147.1		MCI0377189.1	B&Gemmataceae_bacterium&MCI0377189
XP_063141342.1	BCU09080.1	1519	468	49	220	111	314	2.28e-05	49.3			KAK6346318.1	BCU09147.1		XP_020276604.1	E&Asparagus_officinalis&XP_020276604
XP_008334545.1	BCU09080.1	2511	468	1877	2085	93	306	2.29e-05	50.1			KAI5807506.1	BCU09147.1		WP_184030838.1	B&Deinococcus_budaensis&WP_184030838
XP_030782452.1	BCU09080.1	429	468	69	192	71	193	2.29e-05	47			BDC16497.1	BCU09147.1		XP_060593352.1	E&Ruditapes_philippinarum&XP_060593352
XP_059039828.1	BCU09080.1	955	468	119	249	9	142	2.29e-05	48.5			KAG6890709.1	BCU09147.1		BDC16553.1	V&Sicyo_minutum_DNA_virus&BDC16553
XP_069101419.1	BCU09080.1	366	468	201	357	64	219	2.3e-05	46.6			XP_038770737.1	BCU09147.1		WP_246436814.1	B&Parapusillimonas_granuli&WP_246436814
KAF5292758.1	BCU09080.1	3284	468	2075	2261	15	210	2.32e-05	50.4			XP_031226361.1	BCU09147.1		MBR9861498.1	B&bacterium&MBR9861498
GAB1292626.1	BCU09080.1	1217	468	78	243	111	309	2.33e-05	48.9			KAF3929611.1	BCU09147.1		NBQ22397.1	B&Synec_bacteriu_WB6_3B&NBQ22397
ORY24272.1	BCU09080.1	775	468	536	747	14	213	2.33e-05	48.1			KIJ22572.1	BCU09147.1		XP_066939074.1	E&Macrobrachium_rosenbergii&XP_066939074
XP_047301286.1	BCU09080.1	1217	468	85	219	4	174	2.33e-05	48.9			KAF8166013.1	BCU09147.1		NQX83198.1	B&Mycoplasmataceae_bacterium&NQX83198
XP_053064861.1	BCU09080.1	320	468	44	211	101	269	2.35e-05	46.2			KAJ3178706.1	BCU09147.1		MBA3776414.1	B&Betap_bacteriu&MBA3776414
XP_078492941.1	BCU09080.1	1229	468	47	265	106	323	2.35e-05	48.9			KAJ7489406.1	BCU09147.1		WP_011554877.1	B&Myxococcus&WP_011554877
CAK8675164.1	BCU09080.1	1240	468	253	448	37	230	2.38e-05	48.9			KAF5321800.1	BCU09147.1		XP_010220047.1	E&Tinamus_guttatus&XP_010220047
XP_073581085.1	BCU09080.1	1244	468	1137	1244	106	203	2.39e-05	48.9			KAF8651778.1	BCU09147.1		KAF9031930.1	E&Panaeolus_papilionaceus&KAF9031930
XP_045867043.1	BCU09080.1	530	468	119	249	9	142	2.4e-05	47.4			MAD57180.1	BCU09147.1		BCU09395.1	V&Sicyo_minutum_DNA_virus&BCU09395
XP_043427895.1	BCU09080.1	253	468	44	211	101	269	2.42e-05	45.4			BCU09148.1	BCU09148.1		WP_237262056.1	B&Thiomicrorhabdus_immobilis&WP_237262056
MBQ3034284.1	BCU09080.1	650	468	216	365	60	208	2.43e-05	47.8			BCU09149.1	BCU09149.1		KAJ3371243.1	E&Allomyces_arbusculus&KAJ3371243
MBQ4497335.1	BCU09080.1	1001	468	850	1000	4	160	2.43e-05	48.5			BDC16811.1	BCU09149.1		THG95259.1	E&Hermanssonia_centrifuga&THG95259
XP_051688437.2	BCU09080.1	377	468	121	233	104	216	2.43e-05	46.6			BDC16441.1	BCU09149.1		XP_033732852.1	E&Pecten_maximus&XP_033732852
KAH9498341.1	BCU09080.1	2066	468	160	496	15	314	2.44e-05	49.7			BCU09150.1	BCU09150.1		MHN9064638.1	B&Wenzhouxiangella_sp_YN9&MHN9064638
WP_371269458.1	BCU09080.1	448	468	175	369	13	177	2.45e-05	47			BDC16442.1	BCU09150.1		WP_436745785.1	B&Streptomyces_sp_URMC_129&WP_436745785
XP_012594659.1	BCU09080.1	254	468	79	173	102	196	2.45e-05	45.4			MCP4483701.1	BCU09150.1		MGB7422920.1	B&Comamonas_sp&MGB7422920
XP_030654530.1	BCU09080.1	254	468	23	212	92	313	2.45e-05	45.4			CAQ2725316.1	BCU09150.1		MDO5308686.1	B&Planctomycetia_bacterium&MDO5308686
XP_031518453.1	BCU09080.1	254	468	69	211	71	213	2.45e-05	45.4			XP_076469121.1	BCU09150.1		MFM8625326.1	B&Actinomycetota_bacterium&MFM8625326
XP_050661066.1	BCU09080.1	286	468	111	275	7	175	2.45e-05	45.8			KAJ7705367.1	BCU09150.1		WP_299205102.1	B&uncultured_Tateyamaria_sp&WP_299205102
KAM7316473.1	BCU09080.1	380	468	132	236	25	132	2.46e-05	46.6			RPB29627.1	BCU09150.1		WP_077514059.1	B&Rhodanobacter_sp_B05&WP_077514059
ELK03281.1	BCU09080.1	1631	468	136	259	25	151	2.47e-05	49.3			KAJ7088588.1	BCU09150.1		ORX88290.1	E&Anaeromyces_robustus&ORX88290
WP_206996934.1	BCU09080.1	207	468	93	188	52	147	2.49e-05	44.7			KAL3853515.1	BCU09150.1		TCM67050.1	B&Acinetobacter_calcoaceticus&TCM67050
AIL65509.1	BCU09080.1	820	468	394	512	13	135	2.5e-05	48.1			KAJ4474360.1	BCU09150.1		MBX9867932.1	B&Burkholderiales_bacterium&MBX9867932
XP_066200362.1	BCU09080.1	1026	468	9	131	91	213	2.5e-05	48.5			KAF7313819.1	BCU09150.1		RKO89461.1	E&Blyttiomyces_helicus&RKO89461
XP_080769133.1	BCU09080.1	1039	468	52	217	111	309	2.54e-05	48.5			KAL0060661.1	BCU09150.1		WP_293645514.1	B&Sphin_sp_RIFCSPH_12&WP_293645514
NP_001345345.1	BCU09080.1	258	468	103	198	36	134	2.55e-05	45.4			KAJ7621186.1	BCU09150.1		WP_335305355.1	B&Sphingomonas_adhaesiva&WP_335305355
XP_013211072.1	BCU09080.1	333	468	49	220	111	314	2.55e-05	46.2			CAK5275363.1	BCU09150.1		MBU1557976.1	B&Pates_group_bacteri&MBU1557976
XP_036040109.1	BCU09080.1	333	468	132	285	25	189	2.55e-05	46.2			KAJ7363824.1	BCU09150.1		MGC9523548.1	B&Anaerolineae_bacterium&MGC9523548
MAH75415.1	BCU09080.1	209	468	42	164	91	213	2.56e-05	44.7			KAJ6551445.1	BCU09150.1		BDC16596.1	V&Sicyo_minutum_DNA_virus&BDC16596
XP_025786749.1	BCU09080.1	1053	468	67	211	69	205	2.58e-05	48.5			XP_070192075.1	BCU09150.1		MET0239606.1	B&Sphingobium_sp&MET0239606
XP_054302797.2	BCU09080.1	390	468	129	263	25	162	2.58e-05	46.6			KAF3926957.1	BCU09150.1		HRI65369.1	B&Polyangium_sp_in_bacteria&HRI65369
XP_062066791.1	BCU09080.1	679	468	15	133	104	219	2.58e-05	47.8			XP_067120025.1	BCU09150.1		WP_424191734.1	B&Ampullimonas_aquatilis&WP_424191734
XP_051688436.2	BCU09080.1	391	468	135	247	104	216	2.59e-05	46.6			KAE9402549.1	BCU09150.1		AIZ77501.1	E&Platynereis_dumerilii&AIZ77501
OBS63771.1	BCU09080.1	261	468	115	260	4	119	2.62e-05	45.4			KAG8511229.1	BCU09150.1		WP_400481727.1	B&Arthrobacter_sp_NPDC093125&WP_400481727
KAJ5710581.1	BCU09080.1	1070	468	557	850	15	313	2.63e-05	48.5			KAN4793298.1	BCU09150.1		MHL3259246.1	B&Pseudomonadota_bacterium&MHL3259246
NP_001380868.1	BCU09080.1	1353	468	85	219	4	174	2.63e-05	48.9			THU76491.1	BCU09150.1		CAI8378085.1	B&Porti_bacteriu_UBA1117&CAI8378085
XP_017372482.2	BCU09080.1	296	468	74	228	25	182	2.64e-05	45.8			KAH6891588.1	BCU09150.1		WP_372485426.1	B&Cand_Izemoplasma_sp_B36&WP_372485426
KAL1784200.1	BCU09080.1	262	468	99	255	21	180	2.65e-05	45.4			XP_065166354.1	BCU09150.1		WP_421366068.1	B&Solwaraspora_sp_WMMB762&WP_421366068
XP_041047948.1	BCU09080.1	583	468	149	337	4	195	2.76e-05	47.4			ARF09329.1	BCU09150.1		KAF3205588.1	E&Orbilia_oligospora&KAF3205588
XP_052581724.1	BCU09080.1	406	468	132	285	25	189	2.76e-05	46.6			BDC16804.1	BCU09150.1		MGV3524437.1	B&Cand_Sericyto_bacteri&MGV3524437
XP_031200017.1	BCU09080.1	584	468	51	218	111	275	2.77e-05	47.4			KAJ7040743.1	BCU09150.1		WP_340499868.1	B&Caldi_hisashii&WP_340499868
XP_072875006.1	BCU09080.1	215	468	38	199	109	271	2.78e-05	44.7			KDQ57285.1	BCU09150.1		XP_045652585.1	E&Ursus_americanus&XP_045652585
KAL3853518.1	BCU09080.1	597	468	109	278	9	176	2.85e-05	47.4			OLP80557.1	BCU09150.1		KAI0313991.1	E&Amylostereum_chailletii&KAI0313991
MDR1031113.1	BCU09080.1	911	468	71	299	67	309	2.85e-05	48.1			KAF5893822.1	BCU09150.1		WP_115937857.1	B&Aestuariispira_insulae&WP_115937857
XP_063570924.1	BCU09080.1	353	468	73	199	104	230	2.85e-05	46.2			KAL0961041.1	BCU09150.1		KAB0805333.1	E&Photinus_pyralis&KAB0805333
XP_047393449.1	BCU09080.1	217	468	39	159	25	115	2.86e-05	44.7			KAF5390955.1	BCU09150.1		HEX2606250.1	B&Flavisolibacter_sp&HEX2606250
XP_052055672.1	BCU09080.1	1454	468	100	235	4	142	2.86e-05	48.9			KAN1255554.1	BCU09150.1		KAG5192387.1	E&Tribonema_minus&KAG5192387
XP_030666629.1	BCU09080.1	916	468	46	192	81	227	2.87e-05	48.1			BDC16432.1	BCU09150.1		WP_372353717.1	B&Xanthomonas_axonopodis&WP_372353717
KAH9630736.1	BCU09080.1	922	468	498	590	121	213	2.89e-05	48.1			KAJ7678202.1	BCU09150.1		XP_039451736.2	E&Culex_pipiens_pallens&XP_039451736
KAM4864759.1	BCU09080.1	309	468	64	223	121	314	2.9e-05	45.8			KAJ6504199.1	BCU09150.1		WP_234150699.1	B&Sphingobium_sufflavum&WP_234150699
KAJ3596926.1	BCU09080.1	2431	468	54	201	61	208	2.91e-05	49.7			KAJ7254634.1	BCU09150.1		XP_036080951.1	E&Rousettus_aegyptiacus&XP_036080951
XP_054534563.2	BCU09080.1	1894	468	97	231	4	174	2.92e-05	49.3			KAK7453457.1	BCU09150.1		HVW06571.1	B&Vicin_bacteriu&HVW06571
XP_070717508.1	BCU09080.1	2435	468	1890	2072	126	306	2.92e-05	49.7			KAK1947375.1	BCU09150.1		MEY3795432.1	B&Actinomycetota_bacterium&MEY3795432
XP_051006818.1	BCU09080.1	273	468	81	193	104	216	2.93e-05	45.4			KXN82465.1	BCU09150.1		WP_066581506.1	B&Sphingomonas_koreensis&WP_066581506
KAN0943152.1	BCU09080.1	1186	468	758	963	21	209	2.97e-05	48.5			KAJ7472296.1	BCU09150.1		WP_358849075.1	B&Streptomyces_sp_NPDC005970&WP_358849075
MBT5953166.1	BCU09080.1	425	468	174	425	50	329	2.98e-05	46.6			KAL0635241.1	BCU09150.1		WP_459948770.1	B&Denitratisoma_sp_agr_D3&WP_459948770
XP_054943801.1	BCU09080.1	1514	468	73	187	71	185	2.99e-05	48.9			PRP73252.1	BCU09150.1		WP_154690517.1	B&Novos_sp_Gsoil_351&WP_154690517
KAI4045720.1	BCU09080.1	619	468	42	259	111	327	3e-05	47.4			KAF9035809.1	BCU09150.1		XP_066022706.1	E&Pocillopora_verrucosa&XP_066022706
MBQ3024183.1	BCU09080.1	363	468	241	362	38	162	3e-05	46.2			KAJ5073042.1	BCU09150.1		MEL6853174.1	B&Bacteroidota_bacterium&MEL6853174
XP_050008537.1	BCU09080.1	276	468	206	274	51	119	3e-05	45.4			TFK63468.1	BCU09150.1		KAL4506725.1	E&Tetrahymena_utriculariae&KAL4506725
MEK6750336.1	BCU09080.1	364	468	182	353	9	184	3.02e-05	46.2			KAK3920445.1	BCU09150.1		NCZ53068.1	B&Verrucomicrobiota_bacterium&NCZ53068
XP_063412625.1	BCU09080.1	247	468	115	207	49	138	3.05e-05	45.1			KAN0857639.1	BCU09150.1		MBP5504233.1	B&Bacteroidales_bacterium&MBP5504233
XP_064220282.1	BCU09080.1	278	468	45	160	98	213	3.05e-05	45.4			MDC3224449.1	BCU09150.1		WP_352240949.1	B&unc_Streptomyces&WP_352240949
XP_074127065.1	BCU09080.1	629	468	56	233	55	232	3.07e-05	47.4			GLB34971.1	BCU09150.1		WP_331040223.1	B&Allosphingosinicella_sp&WP_331040223
KAL0639467.1	BCU09080.1	970	468	246	388	13	156	3.08e-05	48.1			ERE71073.1	BCU09150.1		WOK43058.1	N&Infec_spleen_and_kidney&WOK43058
XP_070221106.1	BCU09080.1	183	468	37	172	4	142	3.08e-05	43.9			KAJ7595008.1	BCU09150.1		BDC16886.1	V&Sicyo_minutum_DNA_virus&BDC16886
CAB4025977.1	BCU09080.1	369	468	109	214	53	162	3.09e-05	46.2			XP_076784971.1	BCU09150.1		XP_023378928.1	E&Pteropus_vampyrus&XP_023378928
XP_075798922.1	BCU09080.1	1559	468	49	242	120	313	3.09e-05	48.9			XP_078006071.1	BCU09150.1		WP_303165214.1	B&Corynebacterium_sp&WP_303165214
XP_061475535.1	BCU09080.1	1575	468	1312	1484	135	306	3.13e-05	48.9			KAJ8516682.1	BCU09150.1		HTT00379.1	B&Strep_bacteriu&HTT00379
XP_013208806.1	BCU09080.1	1001	468	39	240	111	311	3.2e-05	48.1			BCU09123.1	BCU09150.1		XP_078437562.1	E&Wolffia_australiana&XP_078437562
KAH9498341.1	BCU09080.1	2066	468	591	917	13	315	3.21e-05	49.3			BCU09151.1	BCU09151.1		KZT61176.1	E&Calocera_cornea_HHB12733&KZT61176
KAN5330419.1	BCU09080.1	2677	468	119	240	60	181	3.23e-05	49.7			BDC16814.1	BCU09152.1		WP_374089948.1	B&Methylomicrobium_lacus&WP_374089948
XP_050623051.1	BCU09080.1	447	468	164	278	25	175	3.23e-05	46.6			BDC16444.1	BCU09152.1		XP_065842820.1	E&Oscarella_lobularis&XP_065842820
MGA8259641.1	BCU09080.1	450	468	64	253	91	309	3.27e-05	46.6			BCU09153.1	BCU09153.1		MCX7120557.1	B&Gamma_bacteriu&MCX7120557
XP_050661067.1	BCU09080.1	256	468	18	169	83	234	3.34e-05	45.1			BDC16816.1	BCU09154.1		WP_208713911.1	B&Pantoea_cypripedii&WP_208713911
XP_011785708.1	BCU09080.1	550	468	19	214	87	313	3.35e-05	47			BDC16446.1	BCU09154.1		WP_409917042.1	B&Hyphomonas_sp&WP_409917042
XP_011816149.1	BCU09080.1	386	468	228	342	25	175	3.35e-05	46.2			BCU09155.1	BCU09155.1		CAB3362244.1	E&Cloeon_dipterum&CAB3362244
XP_043914104.1	BCU09080.1	1334	468	817	1015	49	213	3.41e-05	48.5			BCU09156.1	BCU09156.1		WP_462535487.1	B&Hydrogenophaga_sp&WP_462535487
XP_054302797.2	BCU09080.1	390	468	73	199	104	230	3.41e-05	46.2			CAK9030881.1	BCU09156.1		MEM7557755.1	B&Planctomycetota_bacterium&MEM7557755
XP_063141341.1	BCU09080.1	2182	468	49	220	111	314	3.41e-05	49.3			MCP4484437.1	BCU09156.1		MBD53133.1	B&Acidimicrobiaceae_bacterium&MBD53133
XP_055131237.1	BCU09080.1	1060	468	125	280	25	176	3.43e-05	48.1			BDC16448.1	BCU09157.1		KXS14114.1	E&Gonapodya_prolifera_JEL478&KXS14114
CAN8467019.1	BCU09080.1	567	468	68	233	52	217	3.5e-05	47			BDC16818.1	BCU09157.1		WP_169265953.1	B&Brasilonema&WP_169265953
XP_053064860.1	BCU09080.1	396	468	44	211	101	269	3.5e-05	46.2			BDC16819.1	BCU09158.1		VAH36236.1	E&Triti_turgidum_subsp_durum&VAH36236
XP_058525252.1	BCU09080.1	860	468	151	250	14	122	3.5e-05	47.8			BDC16449.1	BCU09158.1		WP_242956976.1	B&Clostridia&WP_242956976
XP_054534556.2	BCU09080.1	2240	468	97	231	4	174	3.51e-05	49.3			BCU09159.1	BCU09158.1		BAT75859.1	E&Vigna_angulari_var_angular&BAT75859
XP_019320824.2	BCU09080.1	1387	468	67	211	69	205	3.56e-05	48.5			BDC16450.1	BCU09158.1		CAE6455208.1	E&Rhizoctonia_solani&CAE6455208
XP_040335444.1	BCU09080.1	581	468	45	204	101	269	3.62e-05	47			BCU09159.1	BCU09159.1		KAJ3130454.1	E&Nowakowskiella_sp_JEL0407&KAJ3130454
XP_059039827.1	BCU09080.1	1409	468	119	249	9	142	3.63e-05	48.5			BDC16450.1	BCU09159.1		KAK6026700.1	E&Ostertagia_ostertagi&KAK6026700
XP_075785260.1	BCU09080.1	2313	468	104	254	9	162	3.63e-05	49.3			BDC16449.1	BCU09159.1		HEY9674441.1	B&Waterburya_sp&HEY9674441
XP_053064859.1	BCU09080.1	406	468	44	211	101	269	3.65e-05	46.2			BDC16819.1	BCU09159.1		CAC5377899.1	E&Mytilus_coruscus&CAC5377899
CAO2594762.1	BCU09080.1	176	468	1	120	111	230	3.67e-05	43.5			BCU09160.1	BCU09160.1		MFZ9703517.1	B&Cand_Limnocylindrus_sp&MFZ9703517
GLH06253.1	BCU09080.1	1122	468	973	1114	25	170	3.67e-05	48.1			BDC16451.1	BCU09160.1		YP_010789706.1	N&Moumouvirus_australiensis&YP_010789706
MHC4798404.1	BCU09080.1	587	468	58	182	111	235	3.68e-05	47			BCU09161.1	BCU09161.1		MBY0453849.1	B&Burkholderiaceae_bacterium&MBY0453849
XP_007605812.1	BCU09080.1	486	468	55	212	45	207	3.69e-05	46.6			BDC16452.1	BCU09161.1		WP_073074231.1	B&Phormidesmis_priestleyi&WP_073074231
XP_031518451.1	BCU09080.1	303	468	69	211	71	213	3.7e-05	45.4			BDC16453.1	BCU09162.1		NET61550.1	B&Symploca_sp_SIO2E6&NET61550
XP_056487832.1	BCU09080.1	303	468	16	294	2	279	3.7e-05	45.4			BDC16824.1	BCU09162.1		MDG6953940.1	A&Nitrososphaerota_archaeon&MDG6953940
MHD5253808.1	BCU09080.1	903	468	77	263	25	213	3.72e-05	47.8			MEC7281782.1	BCU09162.1		WP_330660506.1	B&Erythrobacter_sp&WP_330660506
KAL5018901.1	BCU09080.1	594	468	289	501	4	215	3.74e-05	47			WP_407559610.1	BCU09162.1		ARF11162.1	N&Klosneuvirus_KNV1&ARF11162
KAL3853518.1	BCU09080.1	597	468	69	230	71	232	3.76e-05	47			WP_018659193.1	BCU09162.1		GMU36220.1	B&Phycisphaerae_bacterium&GMU36220
XP_063504536.1	BCU09080.1	916	468	128	301	99	272	3.78e-05	47.8			WP_415484869.1	BCU09162.1		KAL6851236.1	E&Amphichorda_felina&KAL6851236
XP_063126131.1	BCU09080.1	918	468	70	217	126	271	3.79e-05	47.8			WP_415449091.1	BCU09162.1		MGD2253624.1	B&Anaerolineales_bacterium&MGD2253624
MCQ2590680.1	BCU09080.1	924	468	65	278	9	208	3.82e-05	47.8			NLZ99535.1	BCU09162.1		WP_106613502.1	B&Saccharothrix_carnea&WP_106613502
PNI88824.1	BCU09080.1	498	468	57	188	99	230	3.82e-05	46.6			WP_218667799.1	BCU09162.1		KIY69767.1	E&Cylin_torrendi_FP15055_ss&KIY69767
HLK51589.1	BCU09080.1	501	468	96	305	15	202	3.86e-05	46.6			HHV02494.1	BCU09162.1		HEV8691055.1	B&Ideonella_sp&HEV8691055
XP_040307066.1	BCU09080.1	1507	468	67	211	69	205	3.92e-05	48.5			MFQ7270837.1	BCU09162.1		WP_329716149.1	B&Ideonella_sp&WP_329716149
XP_063450875.1	BCU09080.1	1186	468	97	231	4	174	3.92e-05	48.1			WP_347291388.1	BCU09162.1		KAG8804915.1	E&Serendipita_sp_400&KAG8804915
XP_072494028.1	BCU09080.1	312	468	61	251	59	256	3.94e-05	45.4			WP_445339688.1	BCU09162.1		XP_037678896.1	E&Choloepus_didactylus&XP_037678896
XP_047599265.1	BCU09080.1	619	468	119	249	9	142	3.96e-05	47			WP_277176553.1	BCU09162.1		WP_377214322.1	B&Pseud_sp_NPDC058&WP_377214322
XP_008334545.1	BCU09080.1	2511	468	1902	2089	56	238	3.97e-05	49.3			WP_414557619.1	BCU09162.1		MBP01538.1	B&Rhodospirillaceae_bacterium&MBP01538
XP_064343015.1	BCU09080.1	315	468	92	201	107	216	4.02e-05	45.4			MBI9080611.1	BCU09162.1		MCC6496450.1	B&Propi_bacteriu&MCC6496450
XP_033643083.1	BCU09080.1	1544	468	1041	1240	109	307	4.03e-05	48.5			MDD4495223.1	BCU09162.1		KAB2907090.1	B&Dechloromonas_sp&KAB2907090
XP_017729958.1	BCU09080.1	318	468	95	221	104	230	4.09e-05	45.4			WP_275347774.1	BCU09162.1		WPH03801.1	E&Acrodontium_crateriforme&WPH03801
XP_063141343.1	BCU09080.1	2583	468	49	220	111	314	4.09e-05	49.3			MDD4496037.1	BCU09162.1		MGB7537245.1	B&Anaerolineales_bacterium&MGB7537245
WP_064713348.1	BCU09080.1	166	468	39	145	107	213	4.1e-05	43.1			NTF16904.1	BCU09162.1		MBO5997110.1	B&Alpha_bacteriu&MBO5997110
XP_063126130.1	BCU09080.1	981	468	70	217	126	271	4.11e-05	47.8			WP_019543612.1	BCU09162.1		KAL4826783.1	E&Nasalis_larvatus&KAL4826783
MBO4759404.1	BCU09080.1	801	468	691	797	23	132	4.22e-05	47.4			WP_049499587.1	BCU09162.1		MBN1892088.1	B&Clostridiales_bacterium&MBN1892088
XP_046458268.1	BCU09080.1	443	468	18	123	106	212	4.22e-05	46.2			WP_413409985.1	BCU09162.1		GAB9675064.1	E&Pteropus_pselaphon&GAB9675064
XP_012407178.1	BCU09080.1	533	468	72	182	71	181	4.23e-05	46.6			WP_412402826.1	BCU09162.1		MHE1080669.1	B&Nannocystaceae_bacterium&MHE1080669
XP_012362144.1	BCU09080.1	534	468	176	310	25	162	4.24e-05	46.6			MGG8212202.1	BCU09162.1		MCS7078237.1	B&Bacteroidia_bacterium&MCS7078237
XP_062066806.1	BCU09080.1	445	468	191	317	59	185	4.25e-05	46.2			OFK33332.1	BCU09162.1		MFM9171303.1	B&Acidimicrobiaceae_bacterium&MFM9171303
XP_062066806.1	BCU09080.1	445	468	136	290	136	328	4.25e-05	46.2			WP_394720160.1	BCU09162.1		MBN1682340.1	A&Cand_Bathyarc_archaeo&MBN1682340
XP_023364080.1	BCU09080.1	536	468	126	260	25	162	4.26e-05	46.6			WP_116852490.1	BCU09162.1		MSP52788.1	B&Gamma_bacteriu&MSP52788
KAL2505118.1	BCU09080.1	325	468	165	271	111	217	4.28e-05	45.4			WP_074017944.1	BCU09162.1		MHK9696667.1	B&Deinococcota_bacterium&MHK9696667
XP_046944474.1	BCU09080.1	1286	468	39	190	42	181	4.3e-05	48.1			WP_082793204.1	BCU09162.1		NXG34548.1	E&Dromaius_novaehollandiae&NXG34548
XP_055281976.1	BCU09080.1	1020	468	93	237	4	151	4.31e-05	47.8			WP_256680470.1	BCU09162.1		CAF0859668.1	E&Didymodactylos_carnosus&CAF0859668
CAI9153813.1	BCU09080.1	660	468	54	219	52	217	4.32e-05	47			WP_199728596.1	BCU09162.1		HET7705643.1	B&Therm_bacteriu&HET7705643
XP_011804634.1	BCU09080.1	253	468	86	210	106	230	4.33e-05	44.7			WP_326426153.1	BCU09162.1		XP_060607850.1	E&Ruditapes_philippinarum&XP_060607850
XP_037678895.1	BCU09080.1	451	468	101	255	4	158	4.34e-05	46.2			WP_428890533.1	BCU09162.1		WP_065292496.1	B&Paenibacillus_sp_KS1&WP_065292496
NP_001002920.1	BCU09080.1	452	468	85	172	126	213	4.35e-05	46.2			WP_040219671.1	BCU09162.1		KAL0477684.1	E&Acrasis_kona&KAL0477684
XP_063126127.1	BCU09080.1	1031	468	70	217	126	271	4.37e-05	47.8			WRH77256.1	BCU09162.1		MFM9136700.1	B&Actinomycetota_bacterium&MFM9136700
EAW53959.1	BCU09080.1	826	468	42	259	111	327	4.38e-05	47.4			WP_382272186.1	BCU09162.1		QEU61977.1	E&Kluyveromyces_lactis&QEU61977
XP_054961332.1	BCU09080.1	1036	468	42	259	111	327	4.39e-05	47.8			WP_083308421.1	BCU09162.1		MEY4331475.1	B&Bacteroidota_bacterium&MEY4331475
XP_012202403.1	BCU09080.1	552	468	267	407	46	182	4.45e-05	46.6			WP_156061023.1	BCU09162.1		RIK46580.1	B&Chloroflexota_bacterium&RIK46580
XP_037201576.1	BCU09080.1	2167	468	1022	1342	56	343	4.45e-05	48.9			WP_265694607.1	BCU09162.1		BCU03587.1	V&Pandoravirus_japonicus&BCU03587
GLH15488.1	BCU09080.1	676	468	552	668	25	144	4.46e-05	47			WP_207097160.1	BCU09162.1		XP_054165007.1	E&Oppia_nitens&XP_054165007
KAL1785494.1	BCU09080.1	291	468	132	280	25	174	4.51e-05	45.1			WP_330557202.1	BCU09162.1		MEE2737696.1	B&Planctomycetota_bacterium&MEE2737696
PNI18508.1	BCU09080.1	682	468	85	219	4	174	4.51e-05	47			MDO4295104.1	BCU09162.1		CAJ1389975.1	E&Effrenium_voratum&CAJ1389975
XP_055131237.1	BCU09080.1	1060	468	103	239	36	175	4.52e-05	47.8			WP_065292496.1	BCU09162.1		CAE8616992.1	E&Polarella_glacialis&CAE8616992
XP_062583229.1	BCU09080.1	2196	468	1984	2147	15	182	4.52e-05	48.9			MCL1948521.1	BCU09162.1		MDD3106838.1	B&Bacilli_bacterium&MDD3106838
XP_062583229.1	BCU09080.1	2196	468	2095	2194	97	196	4.52e-05	48.9			MEE0729320.1	BCU09162.1		XP_037690634.1	E&Choloepus_didactylus&XP_037690634
KAH3702730.1	BCU09080.1	466	468	43	236	120	309	4.57e-05	46.2			WP_289609142.1	BCU09162.1		WP_407928006.1	B&Hermi_arsenito&WP_407928006
XP_066918993.1	BCU09080.1	1355	468	254	565	72	395	4.57e-05	48.1			MCO7119484.1	BCU09162.1		MBW4575687.1	B&Aphan_sp_CMT_3BRIN&MBW4575687
MGA2137803.1	BCU09080.1	1361	468	24	230	108	310	4.59e-05	48.1			MBQ8893447.1	BCU09162.1		KAE9549432.1	E&Halicephalobus_sp_NKZ332&KAE9549432
KAL3853515.1	BCU09080.1	1363	468	69	230	71	232	4.6e-05	48.1			WP_480032707.1	BCU09162.1		MBB3856959.1	B&Xanthomonas_arboricola&MBB3856959
XP_044916977.1	BCU09080.1	1742	468	67	211	69	205	4.61e-05	48.5			RME57546.1	BCU09162.1		WP_451613625.1	B&Streptomyces_sp_NPDC003374&WP_451613625
XP_064239311.1	BCU09080.1	395	468	81	202	71	192	4.62e-05	45.8			WP_281656229.1	BCU09162.1		XP_071565140.1	E&Temnothorax_nylanderi&XP_071565140
XP_052282190.1	BCU09080.1	570	468	43	236	120	309	4.66e-05	46.6			WP_199102155.1	BCU09162.1		UCH42354.1	B&Dehalococcoidales_bacterium&UCH42354
XP_044907514.1	BCU09080.1	1380	468	39	190	42	181	4.67e-05	48.1			MCI5913731.1	BCU09162.1		XP_016612424.1	E&Spize_punctatu_DAOM_BR117&XP_016612424
XP_045395274.1	BCU09080.1	261	468	47	219	105	309	4.68e-05	44.7			WP_273367541.1	BCU09162.1		MDB5956958.1	B&Ramlibacter_sp&MDB5956958
XP_055100558.2	BCU09080.1	572	468	129	263	25	162	4.68e-05	46.6			OFP70589.1	BCU09162.1		WP_323677689.1	A&Halorubellus_sp_PRR65&WP_323677689
XP_017205896.3	BCU09080.1	344	468	123	245	59	181	4.78e-05	45.4			WP_147739759.1	BCU09162.1		ERP78885.2	B&Yersinia_pestis_24H&ERP78885
XP_053451545.1	BCU09080.1	264	468	31	158	98	213	4.81e-05	44.7			MBQ8836818.1	BCU09162.1		MEK6734102.1	B&Pseudomonadota_bacterium&MEK6734102
MHC4798404.1	BCU09080.1	587	468	13	249	100	332	4.85e-05	46.6			MFR7678111.1	BCU09162.1		MCX6535075.1	B&Actinomycetota_bacterium&MCX6535075
HAR41693.1	BCU09080.1	348	468	28	289	101	326	4.88e-05	45.4			WP_409804463.1	BCU09162.1		YP_008003892.1	N&Adoxo_honmai_entomop_L&YP_008003892
KAK1803622.1	BCU09080.1	2370	468	1836	1975	56	191	4.91e-05	48.9			WP_332058358.1	BCU09162.1		WP_347291388.1	B&Kluyvera_georgiana&WP_347291388
XP_031243997.1	BCU09080.1	905	468	43	188	47	181	4.91e-05	47.4			MDR3364895.1	BCU09162.1		BDC16464.1	V&Sicyo_minutum_DNA_virus&BDC16464
XP_059039820.1	BCU09080.1	1844	468	119	249	9	142	4.91e-05	48.5			PIE75408.1	BCU09162.1		WP_473103108.1	B&Microvirga_sp_GN3&WP_473103108
KAI5165648.1	BCU09080.1	906	468	120	286	104	271	4.92e-05	47.4			WP_191221307.1	BCU09162.1		MEF8881161.1	A&Halapricum_sp&MEF8881161
XP_037591464.1	BCU09080.1	410	468	91	264	99	272	4.92e-05	45.8			WP_006720736.1	BCU09162.1		WP_400025370.1	B&Streptomyces_sp_NPDC085665&WP_400025370
XP_040335441.1	BCU09080.1	728	468	45	204	101	269	4.92e-05	47			MDD3588689.1	BCU09162.1		MCP4484452.1	B&Flavobacteriaceae_bacterium&MCP4484452
XP_064219854.1	BCU09080.1	494	468	84	178	104	198	4.99e-05	46.2			WP_197920242.1	BCU09162.1		TFY66743.1	E&Dentipellis_fragilis&TFY66743
XP_065773184.1	BCU09080.1	496	468	120	255	4	142	5.02e-05	46.2			WP_083314359.1	BCU09162.1		MEM7657912.1	B&Bacteroidota_bacterium&MEM7657912
XP_017170317.1	BCU09080.1	926	468	99	234	4	142	5.05e-05	47.4			WP_212725526.1	BCU09162.1		WP_017669827.1	B&Blastomonas_sp_AAP53&WP_017669827
XP_031793885.1	BCU09080.1	307	468	62	215	59	213	5.06e-05	45.1			WP_084461907.1	BCU09162.1		XP_038207573.1	E&Zerene_cesonia&XP_038207573
XP_032149359.1	BCU09080.1	1167	468	71	239	104	272	5.06e-05	47.8			WP_154249680.1	BCU09162.1		CAN0464019.1	E&Macrocystis_pyrifera&CAN0464019
MCI1208131.1	BCU09080.1	929	468	785	928	13	160	5.07e-05	47.4			WP_052445205.1	BCU09162.1		MFA4016648.1	B&Cand_Thermosa_gerlach&MFA4016648
EDM00291.1	BCU09080.1	419	468	18	153	4	142	5.1e-05	45.8			WP_044645026.1	BCU09162.1		NBP03063.1	B&Pseudomonadota_bacterium&NBP03063
XP_062051253.1	BCU09080.1	273	468	51	173	59	181	5.2e-05	44.7			MCL2051609.1	BCU09162.1		OGD65595.1	B&Cand_Berkelba_bacteri_RIFOXYA&OGD65595
XP_044907512.1	BCU09080.1	1524	468	39	190	42	181	5.22e-05	48.1			WP_227113064.1	BCU09162.1		WP_246129012.1	B&Colwellia_demingiae&WP_246129012
CAN8974277.1	BCU09080.1	1530	468	349	584	111	342	5.25e-05	48.1			WP_136890711.1	BCU09162.1		WP_182670215.1	B&Marilutibacter_penaei&WP_182670215
CAO4845513.1	BCU09080.1	957	468	62	236	107	315	5.26e-05	47.4			WP_192236153.1	BCU09162.1		MDH5359133.1	B&Gamma_bacteriu&MDH5359133
XP_042833121.1	BCU09080.1	363	468	44	211	101	269	5.27e-05	45.4			MDO4797207.1	BCU09162.1		WP_289609142.1	B&Collinsella_tanakaei&WP_289609142
CAF9932850.1	BCU09080.1	963	468	730	934	56	242	5.3e-05	47.4			MHK9696667.1	BCU09162.1		MEZ7932916.1	B&Cand_Nanopela_bacteri&MEZ7932916
KAF4023130.1	BCU09080.1	1216	468	58	265	121	328	5.31e-05	47.8			MGN8690125.1	BCU09162.1		BFQ03135.1	B&Type_C_symbion_of&BFQ03135
XP_050635029.1	BCU09080.1	365	468	150	247	99	196	5.33e-05	45.4			WP_252100174.1	BCU09162.1		MBM4184023.1	B&Gemmatimonadota_bacterium&MBM4184023
XP_066927087.1	BCU09080.1	1223	468	144	307	70	230	5.34e-05	47.8			WP_151254749.1	BCU09162.1		CAP1503919.1	E&Caenorhabditis_auriculariae&CAP1503919
CAM9453758.1	BCU09080.1	366	468	68	258	118	308	5.35e-05	45.4			WP_303165214.1	BCU09162.1		WP_171161227.1	B&Usitatibacter_palustris&WP_171161227
KAL4240423.1	BCU09080.1	435	468	49	125	120	196	5.42e-05	45.8			WP_248229272.1	BCU09162.1		WP_283148171.1	B&Silvimonas&WP_283148171
XP_053451577.1	BCU09080.1	369	468	31	158	98	213	5.43e-05	45.4			WP_070554766.1	BCU09162.1		AGE58038.1	N&Param_bursaria_Chlorel_virus&AGE58038
CAL1278946.1	BCU09080.1	247	468	38	150	89	199	5.45e-05	44.3			WP_087287392.1	BCU09162.1		TPX44086.1	E&Synchytrium_endobioticum&TPX44086
XP_060590877.1	BCU09080.1	1251	468	935	1132	99	295	5.49e-05	47.8			MDR2340026.1	BCU09162.1		XP_065275655.1	E&Emys_orbicularis&XP_065275655
CAO2640472.1	BCU09080.1	248	468	101	236	4	142	5.5e-05	44.3			MHK1995587.1	BCU09162.1		KAL9714829.1	E&Leucocoprinus_gongylophorus&KAL9714829
XP_052255507.1	BCU09080.1	528	468	43	236	120	309	5.51e-05	46.2			WP_314618885.1	BCU09162.1		ORX96934.1	E&Basid_meristos_CBS_931&ORX96934
KAL4678818.1	BCU09080.1	444	468	167	282	8	126	5.6e-05	45.8			MCY4040158.1	BCU09162.1		KAL5493186.1	E&Ephydatia_muelleri&KAL5493186
XP_045314376.1	BCU09080.1	1011	468	75	190	69	181	5.62e-05	47.4			WP_047534523.1	BCU09162.1		XP_071521717.1	E&Panulirus_ornatus&XP_071521717
XP_045314376.1	BCU09080.1	1011	468	44	205	101	271	5.62e-05	47.4			MGK7393746.1	BCU09162.1		MFL9481436.1	B&Chiti_bacteriu_LWZ2_11&MFL9481436
XP_051688437.2	BCU09080.1	377	468	109	231	59	181	5.64e-05	45.4			WP_077385980.1	BCU09162.1		HEY0160777.1	B&Therm_bacteriu&HEY0160777
XP_012864695.1	BCU09080.1	324	468	135	258	25	118	5.65e-05	45.1			MCD7811957.1	BCU09162.1		PHH77753.1	E&Ophiocordyceps_australis&PHH77753
WP_429269203.1	BCU09080.1	204	468	90	185	52	147	5.78e-05	43.5			MXW42221.1	BCU09162.1		AYV75832.1	N&Terrestrivirus_sp&AYV75832
XP_063645628.1	BCU09080.1	827	468	85	219	4	174	5.79e-05	47			MBR1533522.1	BCU09162.1		WP_406022288.1	B&Succinivibrio_sp&WP_406022288
XP_051003134.1	BCU09080.1	1049	468	43	188	47	181	5.87e-05	47.4			MFQ7746192.1	BCU09162.1		QIG59643.1	N&Dishui_Lake_phycodnavirus_2&QIG59643
EDM00292.1	BCU09080.1	228	468	24	153	46	175	5.9e-05	43.9			WP_235301237.1	BCU09162.1		KAF0857957.1	B&Mixta_calida_B021323&KAF0857957
XP_025786749.1	BCU09080.1	1053	468	45	173	111	238	5.9e-05	47.4			WP_347024438.1	BCU09162.1		BDC16472.1	V&Sicyo_minutum_DNA_virus&BDC16472
XP_062583229.1	BCU09080.1	2196	468	1772	1978	75	309	5.94e-05	48.5			MBI1184620.1	BCU09162.1		NDD61327.1	B&Actinomycetota_bacterium&NDD61327
XP_008708204.2	BCU09080.1	155	468	6	146	75	214	6e-05	42.4			WP_336747558.1	BCU09162.1		WP_055847724.1	B&Sphingomonas_sp_Leaf343&WP_055847724
XP_033814009.1	BCU09080.1	155	468	40	151	6	121	6e-05	42.4			WP_100032320.1	BCU09162.1		MFY9605956.1	A&Thermoplasmata_archaeon&MFY9605956
ERE87080.1	BCU09080.1	291	468	98	233	4	142	6.01e-05	44.7			MDE2732079.1	BCU09162.1		QEU60880.1	E&Kluyveromyces_lactis&QEU60880
KAL1785494.1	BCU09080.1	291	468	126	255	55	184	6.01e-05	44.7			HCG24917.1	BCU09162.1		MFZ9129422.1	B&Pseudomonadales_bacterium&MFZ9129422
KAL1785494.1	BCU09080.1	291	468	75	213	70	208	6.01e-05	44.7			MBO7597399.1	BCU09162.1		WP_163969320.1	B&Oceanobacillus_halotolerans&WP_163969320
XP_051688436.2	BCU09080.1	391	468	123	245	59	181	6.01e-05	45.4			DAE04867.1	BCU09162.1		WP_461946383.1	B&Nostoc_sp&WP_461946383
XP_011814577.1	BCU09080.1	466	468	95	221	104	230	6.04e-05	45.8			MBQ8716251.1	BCU09162.1		WP_315907966.1	A&Halapricum_hydrolyticum&WP_315907966
XP_034983116.2	BCU09080.1	2234	468	122	266	38	185	6.06e-05	48.5			WP_240736839.1	BCU09162.1		NJR44612.1	B&Pleur_cyanobac_CSU_1&NJR44612
XP_044907494.1	BCU09080.1	1746	468	39	190	42	181	6.08e-05	48.1			WP_419919813.1	BCU09162.1		KAJ1996806.1	E&Coemansia_thaxteri&KAJ1996806
XP_047599264.1	BCU09080.1	863	468	119	249	9	142	6.1e-05	47			WP_331904137.1	BCU09162.1		KIY71815.1	E&Cylin_torrendi_FP15055_ss&KIY71815
XP_042833049.1	BCU09080.1	1085	468	53	205	111	271	6.12e-05	47.4			WP_009645845.1	BCU09162.1		HVL72123.1	B&Beijerinckiaceae_bacterium&HVL72123
CAO3674821.1	BCU09080.1	1762	468	50	308	15	309	6.14e-05	48.1			MBQ4446965.1	BCU09162.1		QBK88984.1	N&Mimivirus_LCMiAC02&QBK88984
XP_058793280.1	BCU09080.1	1768	468	1338	1681	30	314	6.17e-05	48.1			MEG1925642.1	BCU09162.1		WP_025352177.1	B&Nocardia_nova&WP_025352177
XP_041522531.1	BCU09080.1	341	468	52	217	111	309	6.23e-05	45.1			MDR0524117.1	BCU09162.1		MCL1975140.1	B&Bacillota_bacterium&MCL1975140
XP_045395271.1	BCU09080.1	1102	468	45	219	103	309	6.23e-05	47.4			MEI7724470.1	BCU09162.1		CAE7585025.1	E&Symbiodinium_sp_CCMP2592&CAE7585025
XP_017445703.1	BCU09080.1	882	468	43	188	47	181	6.27e-05	47			WP_251158075.1	BCU09162.1		WP_130816543.1	B&Rhizobium_ruizarguesonis&WP_130816543
KAK7071745.1	BCU09080.1	1802	468	108	275	102	302	6.3e-05	48.1			MDD5596902.1	BCU09162.1		WP_299050450.1	B&uncultured_Nocardioides_sp&WP_299050450
XP_031243986.1	BCU09080.1	1132	468	43	188	47	181	6.43e-05	47.4			MGN0549846.1	BCU09162.1		AYV81999.1	N&Homavirus_sp&AYV81999
XP_041910002.1	BCU09080.1	1140	468	64	188	57	181	6.48e-05	47.4			MFR2513893.1	BCU09162.1		NDG19392.1	B&Betap_bacteriu&NDG19392
XP_072875626.1	BCU09080.1	729	468	109	260	7	162	6.49e-05	46.6			PWL78277.1	BCU09162.1		MHD6924400.1	B&Anaerolineales_bacterium&MHD6924400
XP_030655104.1	BCU09080.1	1143	468	18	163	85	231	6.5e-05	47.4			MDO5748857.1	BCU09162.1		KAL2911499.1	E&Polyrhizophydium_stewartii&KAL2911499
XP_045652596.1	BCU09080.1	910	468	146	267	9	133	6.52e-05	47			WP_036324946.1	BCU09162.1		CAE7255988.1	E&Symbiodinium_sp_KB8&CAE7255988
ELT98710.1	BCU09080.1	159	468	21	135	38	156	6.53e-05	42.4			MBR4694985.1	BCU09162.1		OBT80763.1	E&Pseudogymnoascus_sp_05NY08&OBT80763
XP_070658037.1	BCU09080.1	1457	468	25	187	34	184	6.53e-05	47.8			WP_133616569.1	BCU09162.1		HEY2517789.1	B&Polyangiaceae_bacterium&HEY2517789
KAK6928229.1	BCU09080.1	350	468	188	296	109	217	6.54e-05	45.1			WP_429966506.1	BCU09162.1		TKA43943.1	E&Fried_endolith&TKA43943
XP_011523966.1	BCU09080.1	1149	468	42	259	111	327	6.54e-05	47.4			WP_186918671.1	BCU09162.1		WP_310307435.1	B&Saccharothrix_longispora&WP_310307435
XP_047599263.1	BCU09080.1	1459	468	119	284	9	185	6.54e-05	47.8			MFG0292947.1	BCU09162.1		WP_303552563.1	B&unc_Agarivorans&WP_303552563
XP_031518451.1	BCU09080.1	303	468	104	273	4	176	6.55e-05	44.7			WP_285113478.1	BCU09162.1		WP_189674871.1	B&Sphingomonas_glacialis&WP_189674871
PNI88823.1	BCU09080.1	738	468	57	188	99	230	6.6e-05	46.6			WP_299057251.1	BCU09162.1		KAI9175845.1	E&Blast_emersoni_ATCC_22665&KAI9175845
XP_048316431.1	BCU09080.1	1157	468	134	253	25	114	6.6e-05	47.4			WP_408920043.1	BCU09162.1		WP_002650560.1	B&Blastopirellula_marina&WP_002650560
XP_063450878.1	BCU09080.1	1881	468	97	231	4	174	6.6e-05	48.1			MCY4304702.1	BCU09162.1		NDB59722.1	B&bacterium&NDB59722
XP_046640275.1	BCU09080.1	414	468	46	264	69	322	6.61e-05	45.4			MGI6235840.1	BCU09162.1		MEY5058709.1	B&Actinomycetota_bacterium&MEY5058709
MCI1208131.1	BCU09080.1	929	468	25	252	96	327	6.68e-05	47			MDR0928478.1	BCU09162.1		MBL7183551.1	B&Anaerolineae_bacterium&MBL7183551
BAC67197.1	BCU09080.1	500	468	99	234	4	142	6.72e-05	45.8			MCF0235023.1	BCU09162.1		WP_255160128.1	B&Microcella_humidisoli&WP_255160128
HLK51589.1	BCU09080.1	501	468	27	248	114	309	6.74e-05	45.8			MCQ2285215.1	BCU09162.1		PNH01609.1	E&Tetrabaena_socialis&PNH01609
EDL17209.1	BCU09080.1	613	468	105	239	142	309	6.8e-05	46.2			WP_121020608.1	BCU09162.1		TLX67157.1	A&Nitrososphaerota_archaeon&TLX67157
XP_046944473.1	BCU09080.1	1931	468	39	190	42	181	6.8e-05	48.1			MBQ8834001.1	BCU09162.1		WP_373016761.1	B&Mucilaginibacter_sp&WP_373016761
XP_054961330.1	BCU09080.1	195	468	41	156	4	124	6.8e-05	43.1			WP_435000680.1	BCU09162.1		GJD09099.1	E&Galdieria_sulphuraria&GJD09099
XP_065376085.1	BCU09080.1	1516	468	111	275	7	175	6.83e-05	47.8			WP_334461562.1	BCU09162.1		KZZ99668.1	E&Moell_libera_RCEF_2490&KZZ99668
MBR4825818.1	BCU09080.1	954	468	803	940	4	147	6.9e-05	47			WP_441080111.1	BCU09162.1		WP_309163948.1	B&Pelagibacterium_sp_H642&WP_309163948
KAL1789949.1	BCU09080.1	311	468	101	236	4	142	6.91e-05	44.7			MDR0550094.1	BCU09162.1		KAG5674963.1	E&Polypedilum_vanderplanki&KAG5674963
XP_047377042.1	BCU09080.1	621	468	107	282	142	318	6.92e-05	46.2			WP_441140305.1	BCU09162.1		POM71033.1	E&Phytophthora_palmivora&POM71033
XP_063551599.1	BCU09080.1	1965	468	97	231	4	174	6.93e-05	48.1			WP_036530991.1	BCU09162.1		WP_100656603.1	B&Neoalteromonas_flava&WP_100656603
CAM9453758.1	BCU09080.1	366	468	122	266	4	151	7.09e-05	45.1			MBS6798438.1	BCU09162.1		KAF7811172.1	E&Senna_tora&KAF7811172
XP_054199212.1	BCU09080.1	632	468	39	142	93	196	7.09e-05	46.2			MCU0446193.1	BCU09162.1		BCU09164.1	V&Sicyo_minutum_DNA_virus&BCU09164
WP_331604437.1	BCU09080.1	198	468	27	166	136	308	7.12e-05	43.1			WP_040693808.1	BCU09162.1		WP_448664814.1	B&Sphingomonas_degradans&WP_448664814
XP_040335437.1	BCU09080.1	983	468	45	204	101	269	7.16e-05	47			WP_027086837.1	BCU09162.1		BCU09347.1	V&Sicyo_minutum_DNA_virus&BCU09347
XP_065776975.1	BCU09080.1	639	468	104	259	4	162	7.2e-05	46.2			MBR1630129.1	BCU09162.1		MGE5666169.1	B&Betap_bacteriu&MGE5666169
XP_081646870.1	BCU09080.1	1249	468	53	205	111	271	7.21e-05	47.4			WP_110257299.1	BCU09162.1		WP_096625915.1	B&Streptomyces_sp_WZ_A104&WP_096625915
MBO5711681.1	BCU09080.1	319	468	65	232	6	175	7.27e-05	44.7			WP_268569485.1	BCU09162.1		MGB7325166.1	B&Rubripirellula_sp&MGB7325166
CAN8370440.1	BCU09080.1	442	468	54	219	52	217	7.35e-05	45.4			MDR1492127.1	BCU09162.1		RCI09394.1	E&Ophio_polyrhac_furcata_BCC&RCI09394
XP_038312540.1	BCU09080.1	649	468	70	349	91	377	7.35e-05	46.2			WP_209332310.1	BCU09162.1		XP_043914361.1	E&Protopterus_annectens&XP_043914361
MBQ3034284.1	BCU09080.1	650	468	410	602	55	217	7.36e-05	46.2			WP_371298000.1	BCU09162.1		WP_443474465.1	B&unc_Jeotgalibaca&WP_443474465
XP_052976022.1	BCU09080.1	137	468	15	137	56	177	7.36e-05	41.6			WP_374849047.1	BCU09162.1		MEZ6132036.1	B&Planctomycetaceae_bacterium&MEZ6132036
KAL4678818.1	BCU09080.1	444	468	95	221	104	230	7.4e-05	45.4			MCL1912890.1	BCU09162.1		WP_331814141.1	B&Rhizobium_sp_268&WP_331814141
XP_035126423.1	BCU09080.1	1011	468	119	281	16	182	7.4e-05	47			WP_276926900.1	BCU09162.1		CAK4109321.1	E&Aphanomyces_euteiches&CAK4109321
XP_021032430.1	BCU09080.1	1279	468	99	234	4	142	7.41e-05	47.4			AFL03711.1	BCU09162.1		OGJ47328.1	B&Cand_Peregrin_bacteri_RIFOXYA&OGJ47328
XP_029141994.1	BCU09080.1	1288	468	1036	1208	135	306	7.47e-05	47.4			WP_438686456.1	BCU09162.1		WP_106511941.1	B&Allos_deserti&WP_106511941
XP_074126822.1	BCU09080.1	326	468	61	215	59	213	7.59e-05	44.7			MCY4458972.1	BCU09162.1		MEI6026015.1	B&Betap_bacteriu&MEI6026015
XP_055220157.2	BCU09080.1	1667	468	42	259	111	327	7.6e-05	47.8			WP_251158074.1	BCU09162.1		MBF1002942.1	B&Cand_Nanoging_bacteri&MBF1002942
XP_077804078.1	BCU09080.1	1669	468	111	275	7	175	7.61e-05	47.8			MCQ3814155.1	BCU09162.1		CAM9642322.1	E&Sphacelaria_rigidula&CAM9642322
XP_065898148.1	BCU09080.1	1311	468	490	574	99	183	7.63e-05	47.4			WP_316265289.1	BCU09162.1		KAL3674683.1	E&Phytophthora_oleae&KAL3674683
MHE4154541.1	BCU09080.1	668	468	360	561	91	295	7.64e-05	46.2			WP_419093937.1	BCU09162.1		MFZ1081400.1	B&Cand_Kryptoniota_bacterium&MFZ1081400
XP_064296217.1	BCU09080.1	671	468	224	425	38	238	7.68e-05	46.2			WP_169251044.1	BCU09162.1		CAK9030881.1	E&Durusdinium_trenchii&CAK9030881
XP_064227396.1	BCU09080.1	672	468	4	99	103	198	7.7e-05	46.2			MDE6815079.1	BCU09162.1		KAF0530311.1	E&Gigaspora_margarita&KAF0530311
XP_013076251.2	BCU09080.1	673	468	354	578	7	201	7.71e-05	46.2			MGI6401677.1	BCU09162.1		WP_455204390.1	B&Kaarinaea_lacus&WP_455204390
XP_045314366.1	BCU09080.1	1324	468	75	190	69	181	7.71e-05	47.4			WP_087314184.1	BCU09162.1		XP_024122047.1	E&Oryzias_melastigma&XP_024122047
XP_045314366.1	BCU09080.1	1324	468	44	205	101	271	7.71e-05	47.4			WP_444616497.1	BCU09162.1		CAL9108622.1	E&Musa_textilis&CAL9108622
XP_051003134.1	BCU09080.1	1049	468	52	217	111	309	7.74e-05	47			WP_083860547.1	BCU09162.1		XP_057355315.1	E&Manis_pentadactyla&XP_057355315
XP_058557026.1	BCU09080.1	1054	468	44	211	101	269	7.78e-05	47			WP_195840449.1	BCU09162.1		WP_266312479.1	B&Kitasatospora_purpeofusca&WP_266312479
MFL9906273.1	BCU09080.1	140	468	15	118	38	144	7.9e-05	41.6			WP_368669446.1	BCU09162.1		CAM9651040.1	E&Saccharina_latissima&CAM9651040
XP_057634718.1	BCU09080.1	1067	468	65	193	91	219	7.9e-05	47			NLB69092.1	BCU09162.1		HRK55675.1	B&Cyclobacteriaceae_bacterium&HRK55675
MEO0348333.1	BCU09080.1	186	468	36	130	48	142	7.94e-05	42.7			WP_259916481.1	BCU09162.1		WP_095168337.1	B&unc_Pseudomonas&WP_095168337
XP_061261935.1	BCU09080.1	206	468	58	193	4	142	8e-05	43.1			MFV0330889.1	BCU09162.1		MFK5892625.1	B&Pseudomonadota_bacterium&MFK5892625
XP_078208630.1	BCU09080.1	693	468	85	172	126	213	8.02e-05	46.2			WP_040956747.1	BCU09162.1		WP_477966267.1	B&unc_Rhizobium&WP_477966267
XP_017445696.1	BCU09080.1	1085	468	43	188	47	181	8.06e-05	47			WP_252925896.1	BCU09162.1		KAG8217426.1	E&Butyriboletus_roseoflavus&KAG8217426
XP_030655094.1	BCU09080.1	1381	468	18	163	85	231	8.09e-05	47.4			MEY8575039.1	BCU09162.1		KAI5929470.1	E&Manis_javanica&KAI5929470
XP_064239311.1	BCU09080.1	395	468	81	249	104	272	8.09e-05	45.1			WP_258736355.1	BCU09162.1		OTF71345.1	E&Euroglyphus_maynei&OTF71345
XP_058549055.1	BCU09080.1	1382	468	53	205	111	271	8.1e-05	47.4			WP_287826560.1	BCU09162.1		KOO27102.1	E&Chrysochromulina_tobinii&KOO27102
XP_048812989.1	BCU09080.1	2270	468	121	255	25	162	8.11e-05	48.1			WP_343776908.1	BCU09162.1		KAN0417660.1	E&Stemona_tuberosa&KAN0417660
XP_019320824.2	BCU09080.1	1387	468	45	173	111	238	8.13e-05	47.4			WP_207666258.1	BCU09162.1		MGA2333166.1	B&Syntrophales_bacterium&MGA2333166
XP_042833124.1	BCU09080.1	474	468	44	211	101	269	8.19e-05	45.4			WP_242956976.1	BCU09162.1		KAF6259242.1	E&Scenedesmus_sp_NREL_46B_D3&KAF6259242
ERE71073.1	BCU09080.1	1402	468	49	220	111	314	8.24e-05	47.4			WP_272715548.1	BCU09162.1		MCK5722211.1	B&Gamma_bacteriu&MCK5722211
PSN41263.1	BCU09080.1	2318	468	1123	1337	93	309	8.29e-05	48.1			WP_349095853.1	BCU09162.1		XKM50870.1	N&Ostre_tauri_virus_19&XKM50870
NP_076305.2	BCU09080.1	1415	468	99	234	4	142	8.32e-05	47.4			ABY86226.1	BCU09162.1		CAN6935214.1	E&Brassica_oleracea&CAN6935214
XP_045631325.1	BCU09080.1	297	468	66	188	59	181	8.35e-05	44.3			WP_289301299.1	BCU09162.1		MBA3816106.1	B&Parachlamydiaceae_bacterium&MBA3816106
KAK7934325.1	BCU09080.1	2334	468	1750	1922	73	238	8.36e-05	48.1			MBD5404846.1	BCU09162.1		WP_245920549.1	B&Alkal_olivapov&WP_245920549
XP_032132078.1	BCU09080.1	262	468	48	207	54	213	8.4e-05	43.9			WP_080580096.1	BCU09162.1		BDC16694.1	V&Sicyo_minutum_DNA_virus&BDC16694
XP_027415917.1	BCU09080.1	1131	468	25	200	34	230	8.46e-05	47			MDO5308686.1	BCU09162.1		UPR00068.1	E&Chloropicon_primus&UPR00068
XP_057160691.1	BCU09080.1	3059	468	118	285	9	178	8.48e-05	48.5			WP_300844812.1	BCU09162.1		MEY2518633.1	B&Verrucomicrobiota_bacterium&MEY2518633
MHC4662480.1	BCU09080.1	235	468	84	160	126	202	8.57e-05	43.5			MEE0450247.1	BCU09162.1		KAL2083980.1	E&Coilia_grayii&KAL2083980
WP_291775973.1	BCU09080.1	211	468	107	207	60	160	8.57e-05	43.1			MDR0249015.1	BCU09162.1		WP_102183268.1	B&Fischerella_thermalis&WP_102183268
CAI9149455.1	BCU09080.1	131	468	1	72	142	213	8.63e-05	41.2			WP_448286760.1	BCU09162.1		HKC73080.1	B&Chloroflexota_bacterium&HKC73080
KAL4634959.1	BCU09080.1	738	468	553	715	20	180	8.7e-05	46.2			MBR5759921.1	BCU09162.1		HLD91667.1	B&Pates_group_bacteri&HLD91667
XP_063651561.1	BCU09080.1	1471	468	42	259	111	327	8.7e-05	47.4			WP_343961846.1	BCU09162.1		MDR6149816.1	B&Sphin_sp_SORGH_AS&MDR6149816
XP_064219854.1	BCU09080.1	494	468	45	160	98	213	8.71e-05	45.4			WP_278568220.1	BCU09162.1		KXN67959.1	E&Conid_coronatu_NRRL_28638&KXN67959
KAJ3596926.1	BCU09080.1	2431	468	80	254	18	195	8.73e-05	48.1			MCL2557489.1	BCU09162.1		WP_353562546.1	B&Longimonas_sp&WP_353562546
XP_047376890.1	BCU09080.1	496	468	32	152	25	115	8.77e-05	45.4			MCL2126129.1	BCU09162.1		WAR54464.1	E&Puccinia_triticina&WAR54464
XP_045395235.1	BCU09080.1	213	468	85	156	142	213	8.8e-05	43.1			MDA7999906.1	BCU09162.1		KAG8741727.1	E&Ceratobasidium_sp_414&KAG8741727
XP_068162948.1	BCU09080.1	120	468	27	105	97	175	8.8e-05	40.8			WP_425158491.1	BCU09162.1		WP_437677810.1	B&Sorangium_sp_So_ce131&WP_437677810
