## Supplementary table 1 for "Loss of replication and transcription systems accompanying transition to nucleus-dependent replication in “Ariadnavirales”, a proposed new order in nucleocytoviricot class *Megaviricetes*" (part 2 of 3)

### Sheet: blast_hits1 (continued)
BCU09067.1	BCU09067.1	17	17	1	17	1	17	5.35e-09	44.3			BCU09067.1	BCU09067.1		WP_145182226.1	B&Rohdeia_mirabilis&WP_145182226
XP_054569427.1	BCU09080.1	418	468	101	262	111	304	8.89e-05	45.1			WP_257789571.1	BCU09162.1		WP_027069308.1	B&Novilysobacter_defluvii&WP_027069308
XP_063450849.1	BCU09080.1	1501	468	97	231	4	174	8.9e-05	47.4			WP_311354929.1	BCU09162.1		KAJ3221306.1	E&Chytriomyces_hyalinus&KAJ3221306
XP_040307066.1	BCU09080.1	1507	468	45	173	111	238	8.94e-05	47.4			MEL7243369.1	BCU09162.1		MBF0529810.1	B&Delta_bacteriu&MBF0529810
XP_010853492.1	BCU09080.1	239	468	93	228	4	142	8.95e-05	43.5			WP_246915391.1	BCU09162.1		XP_078533414.1	E&Lissotriton_helveticus&XP_078533414
XP_047301296.1	BCU09080.1	759	468	39	142	93	196	9.02e-05	46.2			XOS30380.1	BCU09162.1		WP_149167768.1	B&Azospirillum_brasilense&WP_149167768
MDG6078116.1	BCU09080.1	176	468	12	147	48	181	9.03e-05	42.4			WP_071122712.1	BCU09162.1		WP_121928742.1	B&Acinetobacter_sp_2JN_4&WP_121928742
XP_065844493.1	BCU09080.1	950	468	317	425	45	154	9.05e-05	46.6			MDR3348103.1	BCU09162.1		PUU74235.1	E&Tuber_borchii&PUU74235
NP_001354536.1	BCU09080.1	1525	468	42	259	111	327	9.06e-05	47.4			HCW28884.1	BCU09162.1		MCJ7464537.1	A&Thermoplasmata_archaeon&MCJ7464537
XP_030796037.1	BCU09080.1	241	468	65	161	99	195	9.14e-05	43.5			MDD9811081.1	BCU09162.1		KAL6177088.1	E&Fragaria_x_ananassa&KAL6177088
GAB1295773.1	BCU09080.1	1542	468	8	125	99	216	9.17e-05	47.4			WP_259815263.1	BCU09162.1		XP_013945505.2	E&Trichoderma_atroviride&XP_013945505
GAB1295773.1	BCU09080.1	1542	468	7	172	131	339	9.17e-05	47.4			WP_256359701.1	BCU09162.1		CAK9115608.1	E&Durusdinium_trenchii&CAK9115608
XP_037657930.1	BCU09080.1	361	468	54	142	142	230	9.17e-05	44.7			WP_460311044.1	BCU09162.1		XP_053064859.1	E&Acinonyx_jubatus&XP_053064859
XP_047393449.1	BCU09080.1	217	468	5	163	126	318	9.27e-05	43.1			MHK4078009.1	BCU09162.1		NDE17295.1	B&bacterium&NDE17295
XP_058549048.1	BCU09080.1	1566	468	53	205	111	271	9.33e-05	47.4			WP_481824291.1	BCU09162.1		CAM9112903.1	E&Sphaerotrichia_firma&CAM9112903
WP_246799816.1	BCU09080.1	243	468	108	222	99	213	9.34e-05	43.5			WP_226844138.1	BCU09162.1		WP_310735189.1	B&Dokdonella_fugitiva&WP_310735189
XP_065670718.1	BCU09080.1	520	468	60	231	140	309	9.4e-05	45.4			WP_187977153.1	BCU09162.1		HEX2668521.1	B&Gamma_bacteriu&HEX2668521
NP_001406675.1	BCU09080.1	1581	468	99	234	4	142	9.43e-05	47.4			MCM1264163.1	BCU09162.1		MEM9918852.1	B&Bacteroidota_bacterium&MEM9918852
XP_064220282.1	BCU09080.1	278	468	140	254	25	175	9.63e-05	43.9			MBQ7030534.1	BCU09162.1		WP_420994089.1	B&Cupriavidus_sp_30B13&WP_420994089
XP_081647925.1	BCU09080.1	319	468	44	211	101	269	9.65e-05	44.3			CAI8417093.1	BCU09162.1		WP_462528897.1	B&Hydrogenophaga_sp&WP_462528897
GCB68501.1	BCU09080.1	533	468	303	409	104	218	9.74e-05	45.4			MCI1735610.1	BCU09162.1		MBN2420639.1	B&Delta_bacteriu&MBN2420639
KAK7003963.1	BCU09080.1	652	468	79	377	46	344	9.75e-05	45.8			MEO0041217.1	BCU09162.1		HLR17188.1	B&Alcanivoracaceae_bacterium&HLR17188
XP_045652585.1	BCU09080.1	1278	468	146	267	9	133	9.75e-05	47			WP_271726059.1	BCU09162.1		MFT6408593.1	B&Arenicella_sp&MFT6408593
MBR6216109.1	BCU09080.1	444	468	293	430	4	147	9.79e-05	45.1			WP_435730575.1	BCU09162.1		WP_124938755.1	B&Vibrio_viridaestus&WP_124938755
XP_063554471.1	BCU09080.1	813	468	42	164	111	231	9.84e-05	46.2			MCY4226739.1	BCU09162.1		KAI5459169.1	E&Mariannaea_sp_PMI_226&KAI5459169
XP_030840163.1	BCU09080.1	1304	468	251	361	99	209	9.98e-05	47			MCL2149297.1	BCU09162.1		XP_006899697.1	E&Elephantulus_edwardii&XP_006899697
CAH6993852.1	BCU09080.1	1306	468	98	228	4	137	0.0001	47			WP_327210373.1	BCU09162.1		YP_010803346.1	N&Fadol_algeroma&YP_010803346
XP_031790805.1	BCU09080.1	453	468	167	282	8	126	0.000101	45.1			WP_286204458.1	BCU09162.1		BCU09160.1	V&Sicyo_minutum_DNA_virus&BCU09160
XP_045408797.1	BCU09080.1	166	468	39	144	25	133	0.000101	42			WP_100032857.1	BCU09162.1		KAL4244565.1	E&Abortiporus_biennis&KAL4244565
XP_080687589.1	BCU09080.1	674	468	58	188	9	142	0.000102	45.8			MDR3243318.1	BCU09162.1		MBA3481987.1	B&Pirellulales_bacterium&MBA3481987
THD27214.1	BCU09080.1	846	468	371	521	36	184	0.000103	46.2			WP_367191261.1	BCU09162.1		MDY6782546.1	B&Cyanobacteriota_bacterium&MDY6782546
XP_055101983.1	BCU09080.1	678	468	231	365	25	162	0.000103	45.8			MCL2504383.1	BCU09162.1		MDF2693181.1	B&Labilithrix_sp&MDF2693181
XP_076469121.1	BCU09080.1	2220	468	77	243	142	308	0.000104	47.8			MEN9611110.1	BCU09162.1		CAG4965339.1	E&Colias_eurytheme&CAG4965339
XP_076791393.1	BCU09080.1	1066	468	119	235	46	169	0.000104	46.6			MFU8847335.1	BCU09162.1		PON90649.1	E&Trema_orientale&PON90649
XP_040602563.1	BCU09080.1	1365	468	98	233	4	142	0.000105	47			WP_416280702.1	BCU09162.1		NJM27756.1	B&Pseudanabaena_sp_RU_4_16&NJM27756
XP_044907494.1	BCU09080.1	1746	468	53	242	111	303	0.000105	47.4			MBP3530519.1	BCU09162.1		KKU11987.1	B&Parcu_group_bacteri_GW2011&KKU11987
XP_044916977.1	BCU09080.1	1742	468	45	173	111	238	0.000105	47.4			MDR1940223.1	BCU09162.1		KAL4419746.1	E&Micractinium_tetrahymenae&KAL4419746
XP_058557025.1	BCU09080.1	1077	468	44	211	101	269	0.000105	46.6			MDR2104243.1	BCU09162.1		ODM93558.1	E&Orchesella_cincta&ODM93558
CAN8467019.1	BCU09080.1	567	468	68	258	118	308	0.000106	45.4			MDR0528018.1	BCU09162.1		KAK5609426.1	E&Crenichthys_baileyi&KAK5609426
MCJ1456355.1	BCU09080.1	1093	468	737	1093	55	391	0.000107	46.6			MBT9793712.1	BCU09162.1		WP_294044223.1	B&Sphingomonas_sp&WP_294044223
XP_042131353.1	BCU09080.1	2267	468	126	281	55	216	0.000107	47.8			WP_244913149.1	BCU09162.1		XP_063791960.1	E&Pseudophryne_corroboree&XP_063791960
CAO1388665.1	BCU09080.1	230	468	82	218	21	161	0.000108	43.1			WP_105859076.1	BCU09162.1		WP_132723202.1	B&Tenacibaculum_sp_M341&WP_132723202
KAL9961112.1	BCU09080.1	1098	468	566	774	97	305	0.000108	46.6			WP_205087229.1	BCU09162.1		MFW8601949.1	B&Desul_bacteriu_M19&MFW8601949
XP_063551665.1	BCU09080.1	1111	468	118	230	25	173	0.000109	46.6			MCZ7861079.1	BCU09162.1		KAI0339498.1	E&Trametopsis_cervina&KAI0339498
XP_051056511.1	BCU09080.1	1430	468	98	228	4	137	0.000111	47			WP_298735346.1	BCU09162.1		CAE7908235.1	E&Symbi_microadr&CAE7908235
XP_053409476.1	BCU09080.1	261	468	53	176	14	175	0.000111	43.5			MDR3135603.1	BCU09162.1		KAG7454388.1	E&Megalops_atlanticus&KAG7454388
XP_067118441.1	BCU09080.1	343	468	52	167	104	219	0.000111	44.3			WP_238077520.1	BCU09162.1		WP_456243989.1	B&Longispora_urticae&WP_456243989
GBN06654.1	BCU09080.1	2379	468	1738	1941	25	233	0.000112	47.8			WP_278906897.1	BCU09162.1		WP_279349658.1	B&Erythrobacter_litoralis&WP_279349658
MCL2601900.1	BCU09080.1	722	468	33	210	132	307	0.000112	45.8			MCL1879927.1	BCU09162.1		MBU3698817.1	B&Cand_Kapaibacterium_sp&MBU3698817
XP_031243997.1	BCU09080.1	905	468	74	217	133	309	0.000112	46.2			HEM5197382.1	BCU09162.1		XP_045395274.1	E&Lemur_catta&XP_045395274
KAK6183786.1	BCU09080.1	1149	468	426	534	93	184	0.000113	46.6			MDE2936533.1	BCU09162.1		KAG6010789.1	E&Claviceps_maximensis&KAG6010789
MDR0722825.1	BCU09080.1	910	468	69	298	99	309	0.000113	46.2			WP_302811717.1	BCU09162.1		HWI34809.1	B&Burkholderiales_bacterium&HWI34809
XP_051899500.1	BCU09080.1	2401	468	1931	2089	60	216	0.000113	47.8			MDR2602788.1	BCU09162.1		QSZ28544.1	E&Monil_vaccinii_corymbo&QSZ28544
KAI9747644.1	BCU09080.1	1882	468	1231	1579	17	327	0.000114	47.4			MBQ1863151.1	BCU09162.1		MEZ5310671.1	B&Microthrixaceae_bacterium&MEZ5310671
XP_070717508.1	BCU09080.1	2435	468	1908	2098	45	237	0.000115	47.8			WP_390886133.1	BCU09162.1		WP_284523016.1	B&Corynebacterium_aquatimens&WP_284523016
MXQ97549.1	BCU09080.1	2463	468	861	1036	34	230	0.000117	47.8			MBQ9875249.1	BCU09162.1		WP_080580096.1	B&Bifidobacterium_bifidum&WP_080580096
GLH10395.1	BCU09080.1	753	468	196	502	7	374	0.000118	45.8			MDR3355571.1	BCU09162.1		MHE3195642.1	B&Anaerolineae_bacterium&MHE3195642
XP_052525335.1	BCU09080.1	2498	468	120	254	25	162	0.000118	47.8			WP_085449663.1	BCU09162.1		XP_001839613.2	E&Copri_cinerea_okayama_130&XP_001839613
XP_064228162.1	BCU09080.1	1185	468	88	182	104	198	0.000118	46.6			MDR0220452.1	BCU09162.1		KAF4344237.1	E&Fusarium_beomiforme&KAF4344237
XP_012506080.1	BCU09080.1	766	468	63	192	101	230	0.00012	45.8			MGJ8633837.1	BCU09162.1		XP_035321663.1	E&Geosmithia_morbida&XP_035321663
XP_053451549.1	BCU09080.1	1207	468	138	278	25	165	0.00012	46.6			MCI8425756.1	BCU09162.1		WP_062810765.1	B&Alcanivorax&WP_062810765
XP_061291548.1	BCU09080.1	1562	468	25	200	34	230	0.000122	47			MDE0117084.1	BCU09162.1		MCA9527867.1	B&Myxococcales_bacterium&MCA9527867
XP_055480022.1	BCU09080.1	1590	468	99	234	4	142	0.000125	47			WP_460780747.1	BCU09162.1		KAJ3565687.1	E&Leucocoprinus_birnbaumii&KAJ3565687
KAK7003963.1	BCU09080.1	652	468	247	438	4	196	0.000129	45.4			MGH8032037.1	BCU09162.1		KAF2655368.1	E&Lophi_macrosto_CBS_122681&KAF2655368
XP_020779324.1	BCU09080.1	374	468	290	362	109	182	0.000129	44.3			WP_458276072.1	BCU09162.1		CAB1098112.1	E&Ectocarpus_sp_CCAP_1310_34&CAB1098112
XP_046944474.1	BCU09080.1	1286	468	44	228	101	301	0.000129	46.6			MBP5623128.1	BCU09162.1		MEM7428604.1	B&Pseudomonadota_bacterium&MEM7428604
XP_072864466.1	BCU09080.1	536	468	206	312	9	118	0.00013	45.1			MXW94766.1	BCU09162.1		MHD8422814.1	B&Anaerolineales_bacterium&MHD8422814
AIL65509.1	BCU09080.1	820	468	316	480	4	168	0.000131	45.8			MBQ9370805.1	BCU09162.1		MCX5962835.1	B&Cyanobacteriota_bacterium&MCX5962835
CAI9153813.1	BCU09080.1	660	468	54	244	118	308	0.000131	45.4			WP_343874570.1	BCU09162.1		CAA9278090.1	B&uncul_Cytophag_bacteri&CAA9278090
XP_070256602.1	BCU09080.1	541	468	10	98	142	230	0.000131	45.1			WP_130107124.1	BCU09162.1		XP_078962283.1	E&Sciurus_vulgaris&XP_078962283
XP_065898148.1	BCU09080.1	1311	468	309	436	93	215	0.000132	46.6			RKX39558.1	BCU09162.1		SJL10901.1	E&Armillaria_ostoyae&SJL10901
XP_031355082.1	BCU09080.1	1324	468	697	1007	21	330	0.000134	46.6			MCI8711183.1	BCU09162.1		MCP6720275.1	B&Pates_group_bacteri&MCP6720275
XP_064227396.1	BCU09080.1	672	468	45	175	9	175	0.000134	45.4			WP_209015634.1	BCU09162.1		WP_002642573.1	B&Simonsiella_muelleri&WP_002642573
XP_065898146.1	BCU09080.1	1337	468	326	502	93	267	0.000135	46.6			CAO2269544.1	BCU09162.1		KAH7970768.1	E&Dermacentor_silvarum&KAH7970768
GAB1286393.1	BCU09080.1	2225	468	49	220	111	314	0.000137	47.4			MXY44061.1	BCU09162.1		XP_045963675.1	E&Truncatella_angustata&XP_045963675
KAL3853515.1	BCU09080.1	1363	468	109	278	9	176	0.000138	46.6			MEK6233792.1	BCU09162.1		MEY2723177.1	B&Actinomycetota_bacterium&MEY2723177
WP_279349658.1	BCU09080.1	203	468	39	174	48	181	0.000138	42.4			HEM5222248.1	BCU09162.1		WP_285833803.1	B&Sphingobium_sp_V4&WP_285833803
XP_032617447.2	BCU09080.1	253	468	56	198	71	213	0.000138	43.1			NMM28784.1	BCU09162.1		WP_444856597.1	B&Sphingosinicella_sp&WP_444856597
XP_047599261.1	BCU09080.1	1742	468	119	249	9	142	0.000138	47			HEY5234882.1	BCU09162.1		KAH8037706.1	E&Rhipicephalus_microplus&KAH8037706
XP_011814577.1	BCU09080.1	466	468	167	282	8	126	0.000139	44.7			WP_283450179.1	BCU09162.1		YP_009507580.1	N&Heter_akashiwo_virus_01&YP_009507580
XP_012594659.1	BCU09080.1	254	468	69	192	59	182	0.000139	43.1			MDT8392037.1	BCU09162.1		KKQ49827.1	B&candi_division_TM6_bacteri&KKQ49827
XP_058525252.1	BCU09080.1	860	468	35	215	101	314	0.000139	45.8			WP_234948677.1	BCU09162.1		HYO21621.1	B&Flavisolibacter_sp&HYO21621
CAN8467019.1	BCU09080.1	567	468	122	266	4	151	0.00014	45.1			NTF16905.1	BCU09162.1		YP_009480911.1	V&Pandoravirus_macleodensis&YP_009480911
XP_043740897.1	BCU09080.1	392	468	58	245	121	308	0.00014	44.3			MGB3540708.1	BCU09162.1		WP_309826816.1	B&Paracidovorax_wautersii&WP_309826816
XP_065776901.1	BCU09080.1	694	468	288	465	104	314	0.00014	45.4			MDR0605947.1	BCU09162.1		WP_421661017.1	B&Nitrospira_sp_BLG_2&WP_421661017
XP_058793280.1	BCU09080.1	1768	468	756	925	27	195	0.000141	47			WP_261514492.1	BCU09162.1		MCE9584539.1	B&Planctomycetota_bacterium&MCE9584539
XP_017445703.1	BCU09080.1	882	468	52	252	111	311	0.000143	45.8			HOS60528.1	BCU09162.1		WP_056631950.1	B&Sphingomonas_sp_Leaf231&WP_056631950
XP_021065866.1	BCU09080.1	1412	468	100	234	4	142	0.000144	46.6			WP_423907195.1	BCU09162.1		WP_219867800.1	B&Marinobacter&WP_219867800
KAK6970945.1	BCU09080.1	1421	468	855	1031	67	226	0.000145	46.6			MDE0605919.1	BCU09162.1		WP_245798481.1	B&Sphingopyxis_flava&WP_245798481
XP_064227392.1	BCU09080.1	1118	468	4	99	103	198	0.000145	46.2			WP_338669325.1	BCU09162.1		ARF09857.1	N&Indivirus_ILV1&ARF09857
XP_042765611.1	BCU09080.1	1124	468	39	214	42	200	0.000146	46.2			WP_333714138.1	BCU09162.1		WP_160592770.1	B&Sphin_changnye&WP_160592770
XP_064227878.1	BCU09080.1	895	468	29	150	71	192	0.000146	45.8			WP_265116493.1	BCU09162.1		MGI8706076.1	B&Sphingomicrobium_sp&MGI8706076
XP_031243986.1	BCU09080.1	1132	468	74	217	133	309	0.000147	46.2			MDR2758323.1	BCU09162.1		WP_225038584.1	B&Paenibacillus_sp_alder61&WP_225038584
XP_067118441.1	BCU09080.1	343	468	52	184	71	205	0.000147	43.9			MBN9244288.1	BCU09162.1		WP_152642364.1	B&Microbacterium_sp_SA39&WP_152642364
XP_041910002.1	BCU09080.1	1140	468	74	217	133	309	0.000148	46.2			WP_290683644.1	BCU09162.1		WP_338029603.1	B&Graci_alcaliph&WP_338029603
XP_045395274.1	BCU09080.1	261	468	136	249	25	142	0.000148	43.1			MDR2153185.1	BCU09162.1		CAK0778897.1	E&Coccomyxa_viridis&CAK0778897
XP_081647924.1	BCU09080.1	407	468	44	211	101	269	0.000149	44.3			MCE9618608.1	BCU09162.1		MGP1629185.1	B&Giesbergeria_sp&MGP1629185
XP_048316431.1	BCU09080.1	1157	468	52	217	111	309	0.000151	46.2			MEY4934896.1	BCU09162.1		OGK38591.1	B&Cand_Roizmanb_bacteri_RIFCSPH&OGK38591
XP_076784971.1	BCU09080.1	2423	468	49	220	111	314	0.000151	47.4			WP_178824519.1	BCU09162.1		CAK9092625.1	E&Durusdinium_trenchii&CAK9092625
XP_028968630.1	BCU09080.1	1168	468	438	593	45	195	0.000152	46.2			MBA3677567.1	BCU09162.1		MBN9119739.1	B&Planctomycetota_bacterium&MBN9119739
XP_032149359.1	BCU09080.1	1167	468	11	164	90	230	0.000152	46.2			WP_312217601.1	BCU09162.1		WP_039435538.1	B&Xanthomonas_vasicola&WP_039435538
XP_053451545.1	BCU09080.1	264	468	118	248	38	171	0.000152	43.1			WP_265207949.1	BCU09162.1		MDB5964020.1	B&Polaromonas_sp&MDB5964020
XP_057160630.1	BCU09080.1	412	468	66	188	59	181	0.000152	44.3			MBQ7815426.1	BCU09162.1		XP_005823305.1	E&Guillardia_theta_CCMP2712&XP_005823305
CAL1531619.1	BCU09080.1	1171	468	34	169	60	196	0.000153	46.2			WP_251182768.1	BCU09162.1		GAB5282001.1	E&Skeletonema_menzelii&GAB5282001
MCI1208131.1	BCU09080.1	929	468	664	927	21	222	0.000153	45.8			WP_296740415.1	BCU09162.1		BCU09108.1	V&Sicyo_minutum_DNA_virus&BCU09108
XP_032129308.1	BCU09080.1	211	468	72	209	11	118	0.000154	42.4			WP_249851842.1	BCU09162.1		KAG8519222.1	E&Galemys_pyrenaicus&KAG8519222
XP_057353700.1	BCU09080.1	304	468	40	174	3	142	0.000155	43.5			MCU0512216.1	BCU09162.1		HUP09924.1	B&Caldimonas_sp&HUP09924
XP_063450875.1	BCU09080.1	1186	468	57	188	99	230	0.000155	46.2			MBO7206071.1	BCU09162.1		MFZ5747750.1	B&Pseudomonadota_bacterium&MFZ5747750
CAH3044320.1	BCU09080.1	946	468	833	945	17	132	0.000156	45.8			WP_313827628.1	BCU09162.1		HEU4805427.1	B&Nitrobacter_sp&HEU4805427
HWF07698.1	BCU09080.1	503	468	266	462	25	184	0.000156	44.7			WP_343061033.1	BCU09162.1		EYC02972.1	E&Ancylostoma_ceylanicum&EYC02972
WP_168203312.1	BCU09080.1	611	468	29	230	114	309	0.000156	45.1			WP_281063006.1	BCU09162.1		MDX9691183.1	B&Achol_bacteriu&MDX9691183
XP_069847857.1	BCU09080.1	762	468	135	273	25	133	0.000158	45.4			MFR4994393.1	BCU09162.1		WP_341631063.1	B&Sphingomonas_agri&WP_341631063
XP_080687711.1	BCU09080.1	953	468	58	188	9	142	0.000158	45.8			WP_075636533.1	BCU09162.1		MEJ2129846.1	B&Woeseiaceae_bacterium&MEJ2129846
XP_031219034.1	BCU09080.1	766	468	94	238	15	169	0.000159	45.4			WP_256886530.1	BCU09162.1		GAC1368085.1	B&Polyangiales_bacterium&GAC1368085
KAF4023130.1	BCU09080.1	1216	468	109	244	4	142	0.00016	46.2			WP_252517378.1	BCU09162.1		WP_426183933.1	B&Rhizorhabdus_antheiae&WP_426183933
XP_047301286.1	BCU09080.1	1217	468	39	142	93	196	0.00016	46.2			WP_285759139.1	BCU09162.1		WP_279252508.1	B&Cand_Seongchinamella_marina&WP_279252508
CAH3192352.1	BCU09080.1	513	468	52	156	104	206	0.000161	44.7			MDR1218694.1	BCU09162.1		CAA6805291.1	B&uncultured_Sulfurovum_sp&CAA6805291
CAB4025978.1	BCU09080.1	311	468	13	170	59	213	0.000162	43.5			WP_446954070.1	BCU09162.1		BDC16646.1	V&Sicyo_minutum_DNA_virus&BDC16646
XP_028401267.1	BCU09080.1	778	468	156	282	103	228	0.000162	45.4			WP_416064589.1	BCU09162.1		YP_008004032.1	N&Adoxo_honmai_entomop_L&YP_008004032
XP_053762804.1	BCU09080.1	987	468	68	201	126	259	0.000164	45.8			WP_062479045.1	BCU09162.1		MBY0463249.1	B&Alpha_bacteriu&MBY0463249
KAL2390780.1	BCU09080.1	1249	468	53	204	124	307	0.000165	46.2			WP_222393652.1	BCU09162.1		NBP66253.1	B&Bacteroidota_bacterium&NBP66253
XP_050623509.1	BCU09080.1	789	468	104	273	4	176	0.000165	45.4			WP_193175257.1	BCU09162.1		MCA0329694.1	B&Actinomycetota_bacterium&MCA0329694
XP_064227385.1	BCU09080.1	1254	468	4	99	103	198	0.000165	46.2			MBQ9001519.1	BCU09162.1		MDP2877638.1	B&Holophaga_sp&MDP2877638
XP_072509040.1	BCU09080.1	1612	468	124	267	53	196	0.000167	46.6			CAM6053904.1	BCU09162.1		NBO71036.1	B&bacterium&NBO71036
CAQ0041631.1	BCU09080.1	1010	468	370	522	25	169	0.000169	45.8			WP_312858825.1	BCU09162.1		MCH9715580.1	B&Gamma_bacteriu&MCH9715580
XP_057355315.1	BCU09080.1	808	468	278	459	87	271	0.00017	45.4			MCF0141677.1	BCU09162.1		XP_011825656.1	E&Mandrillus_leucophaeus&XP_011825656
XP_020779324.1	BCU09080.1	374	468	99	238	55	192	0.000171	43.9			WP_257060423.1	BCU09162.1		WP_425230262.1	B&Sphingomonas_sp&WP_425230262
XP_053409475.1	BCU09080.1	320	468	112	235	14	175	0.000171	43.5			KQS76435.1	BCU09162.1		XP_008083010.1	E&Glare_lozoyens_ATCC_20868&XP_008083010
XP_055281976.1	BCU09080.1	1020	468	39	229	118	308	0.000171	45.8			WP_473103108.1	BCU09162.1		GFR07256.1	E&Trichonephila_clavata&GFR07256
CAI9153813.1	BCU09080.1	660	468	108	252	4	151	0.000172	45.1			MDR3282442.1	BCU09162.1		WP_104002483.1	B&Marinobacterium_lutimaris&WP_104002483
XP_080666643.1	BCU09080.1	1024	468	23	153	9	142	0.000172	45.8			HET7052721.1	BCU09162.1		WP_095228303.1	B&Helicobacter_sp_13S00401_1&WP_095228303
CAA3021961.1	BCU09080.1	323	468	163	269	111	217	0.000174	43.5			MHJ8505848.1	BCU09162.1		XP_069251455.1	E&Calca_thermoph&XP_069251455
XP_072510068.1	BCU09080.1	1669	468	57	215	55	213	0.000174	46.6			WP_103951441.1	BCU09162.1		MEO0476851.1	B&Planctomycetota_bacterium&MEO0476851
XP_011825656.1	BCU09080.1	281	468	58	220	105	271	0.000175	43.1			WP_271101652.1	BCU09162.1		MCK6552358.1	B&Myxococcota_bacterium&MCK6552358
KAM5394354.1	BCU09080.1	282	468	130	272	46	157	0.000176	43.1			WP_183901275.1	BCU09162.1		HWN66211.1	B&Haliangium_sp&HWN66211
XP_008062729.1	BCU09080.1	1699	468	77	203	104	230	0.000177	46.6			WP_230830602.1	BCU09162.1		RKX39558.1	B&Verrucomicrobiota_bacterium&RKX39558
XP_012667287.1	BCU09080.1	222	468	24	116	121	213	0.000177	42.4			MFR3529247.1	BCU09162.1		MEY2775873.1	B&Actinomycetota_bacterium&MEY2775873
ORU91260.1	BCU09080.1	164	468	3	97	114	208	0.000178	41.2			WP_427145211.1	BCU09162.1		KAL8956083.1	E&Seirophora_villosa&KAL8956083
XP_031352807.1	BCU09080.1	1704	468	697	1007	21	330	0.000178	46.6			WP_261374372.1	BCU09162.1		WP_349807824.1	B&Sphingomonas_sp_ASV193&WP_349807824
XP_063551653.1	BCU09080.1	1705	468	118	230	25	173	0.000178	46.6			WP_281407688.1	BCU09162.1		KAJ5937193.1	E&Penicillium_verhagenii&KAJ5937193
XP_065839032.1	BCU09080.1	456	468	339	449	22	135	0.000178	44.3			WP_142883875.1	BCU09162.1		XP_025907196.1	E&Nothoprocta_perdicaria&XP_025907196
XP_030863177.3	BCU09080.1	223	468	70	162	104	196	0.000179	42.4			WP_283804886.1	BCU09162.1		MBU0604586.1	B&Gamma_bacteriu&MBU0604586
NP_001380868.1	BCU09080.1	1353	468	39	142	93	196	0.00018	46.2			WP_121995257.1	BCU09162.1		XOS44858.1	V&Caudoviricetes_sp&XOS44858
XP_080666642.1	BCU09080.1	1065	468	99	229	9	142	0.00018	45.8			WP_414470638.1	BCU09162.1		WP_089661523.1	B&Christiangramia_echinicola&WP_089661523
XP_047599266.1	BCU09080.1	329	468	22	225	25	217	0.000181	43.5			MBN9084573.1	BCU09162.1		KAJ3415657.1	E&Chytridiales_sp_JEL_0842&KAJ3415657
XP_065838771.1	BCU09080.1	387	468	10	235	89	314	0.000181	43.9			MGH6761203.1	BCU09162.1		WP_223802866.1	B&Kluyvera_sp_CRP&WP_223802866
XP_034983116.2	BCU09080.1	2234	468	142	307	25	201	0.000182	47			WP_082511143.1	BCU09162.1		WP_171988014.1	B&Hyphomicrobium_sp_NDB2Meth4&WP_171988014
MBF0207372.1	BCU09080.1	690	468	231	281	133	183	0.000183	45.1			MEG1564760.1	BCU09162.1		KAK7087289.1	E&Littorina_saxatilis&KAK7087289
XP_017445696.1	BCU09080.1	1085	468	52	252	111	311	0.000184	45.8			MDE0215175.1	BCU09162.1		MCQ5377208.1	A&Cand_Methanom_archaeo&MCQ5377208
XP_042131353.1	BCU09080.1	2267	468	132	266	25	163	0.000184	47			WP_176703587.1	BCU09162.1		MFT5657777.1	B&Gamma_bacteriu&MFT5657777
XP_044907514.1	BCU09080.1	1380	468	53	205	111	271	0.000185	46.2			WP_246393115.1	BCU09162.1		QBK88881.1	N&Mimivirus_LCMiAC01&QBK88881
MGA3252059.1	BCU09080.1	203	468	61	196	21	159	0.000186	42			MGU3401541.1	BCU09162.1		WP_332702860.1	B&Paras_puruogan&WP_332702860
XP_045395271.1	BCU09080.1	1102	468	136	279	25	172	0.000187	45.8			WP_226740810.1	BCU09162.1		WP_046552094.1	B&Sulfurovum_lithotrophicum&WP_046552094
ERE71073.1	BCU09080.1	1402	468	132	278	25	175	0.000188	46.2			WP_436038694.1	BCU09162.1		WP_154288355.1	B&Pedobacter_puniceum&WP_154288355
CAG2247879.1	BCU09080.1	256	468	63	145	104	187	0.000189	42.7			MGB3486526.1	BCU09162.1		CAF1062875.1	E&Didymodactylos_carnosus&CAF1062875
XP_023392939.1	BCU09080.1	167	468	59	142	98	181	0.000189	41.2			WP_255488188.1	BCU09162.1		MDP9416340.1	B&Actinomycetota_bacterium&MDP9416340
XP_035110105.1	BCU09080.1	337	468	48	207	54	213	0.000189	43.5			WP_460931274.1	BCU09162.1		WP_199555516.1	B&Sanda_hominis&WP_199555516
XP_072509038.1	BCU09080.1	1799	468	124	267	53	196	0.000189	46.6			MDE2957752.1	BCU09162.1		MEM7779824.1	B&Pseudomonadota_bacterium&MEM7779824
XP_074259249.1	BCU09080.1	256	468	53	156	111	213	0.000189	42.7			WP_168607821.1	BCU09162.1		KAJ3182559.1	E&Gaertneriomyces_sp_JEL0708&KAJ3182559
XP_050661069.1	BCU09080.1	228	468	19	106	109	196	0.00019	42.4			HFU4420645.1	BCU09162.1		MFO0856914.1	B&Phycisphaerales_bacterium&MFO0856914
XP_074237678.1	BCU09080.1	398	468	85	274	126	315	0.00019	43.9			WP_287987304.1	BCU09162.1		CAN8905869.1	E&Myrmeleon_formicarius&CAN8905869
GLH06253.1	BCU09080.1	1122	468	364	556	9	204	0.000191	45.8			HEM4788058.1	BCU09162.1		WP_274494789.1	B&Hyphococcus_flavus&WP_274494789
XP_076787641.1	BCU09080.1	1118	468	51	154	111	213	0.000191	45.8			MDR0604320.1	BCU09162.1		MDX1615930.1	B&Cand_Prominei_bacteri&MDX1615930
XP_051022053.1	BCU09080.1	258	468	128	253	21	149	0.000192	42.7			NLA60154.1	BCU09162.1		MHF1705244.1	B&Vicin_bacteriu&MHF1705244
XP_011901374.1	BCU09080.1	1128	468	69	211	71	213	0.000193	45.8			WP_281052239.1	BCU09162.1		MGA0108799.1	B&Cand_Nanopela_bacteri&MGA0108799
CAO1388665.1	BCU09080.1	230	468	36	202	144	309	0.000194	42.4			WP_420377122.1	BCU09162.1		MEO8410074.1	B&Propionivibrio_sp&MEO8410074
GBN06654.1	BCU09080.1	2379	468	1190	1370	2	191	0.000194	47			WP_442054609.1	BCU09162.1		KAF9517167.1	E&Hydnum_rufescens_UP504&KAF9517167
XP_061261935.1	BCU09080.1	206	468	28	182	142	339	0.000194	42			WP_164836626.1	BCU09162.1		WP_004143536.1	B&Cardiobacterium_hominis&WP_004143536
EHH29162.1	BCU09080.1	903	468	90	259	4	176	0.000195	45.4			WP_183852117.1	BCU09162.1		XP_011387759.1	E&Mycosarcoma_maydis&XP_011387759
EHH29162.1	BCU09080.1	903	468	55	197	71	213	0.000195	45.4			WP_315756103.1	BCU09162.1		WP_062479045.1	B&Rhizobium_sp_Leaf384&WP_062479045
XP_007605812.1	BCU09080.1	486	468	134	268	25	162	0.000196	44.3			WP_339638285.1	BCU09162.1		WP_393009185.1	B&Streptomyces_sp_NPDC048018&WP_393009185
HPY41647.1	BCU09080.1	593	468	2	116	101	208	0.000197	44.7			WP_345791102.1	BCU09162.1		MBO7344067.1	B&Alistipes_sp&MBO7344067
XP_048316431.1	BCU09080.1	1157	468	58	188	50	181	0.000198	45.8			WP_306409990.1	BCU09162.1		NIJ99570.1	B&Xanthomonas_cannabis&NIJ99570
XP_054963613.1	BCU09080.1	489	468	51	154	93	196	0.000198	44.3			WP_479819067.1	BCU09162.1		WP_188537594.1	B&Kocuria_dechangensis&WP_188537594
CAL1546105.1	BCU09080.1	1159	468	435	748	25	305	0.000199	45.8			WP_471887764.1	BCU09162.1		CDO52686.1	E&Geotrichum_candidum&CDO52686
XP_053757528.1	BCU09080.1	1161	468	68	201	126	259	0.000199	45.8			WP_139346184.1	BCU09162.1		HTN27724.1	B&Burkholderiales_bacterium&HTN27724
XP_080666409.1	BCU09080.1	1161	468	119	249	9	142	0.000199	45.8			WP_226020621.1	BCU09162.1		MHD5102649.1	A&Thermoplasmatota_archaeon&MHD5102649
MDR2534586.1	BCU09080.1	923	468	80	309	99	309	0.0002	45.4			WP_062231403.1	BCU09162.1		WP_413742702.1	B&Sodalis_sp_RH15&WP_413742702
XP_032149359.1	BCU09080.1	1167	468	127	281	25	182	0.0002	45.8			WP_211292968.1	BCU09162.1		KAH9087952.1	E&Aphanomyces_euteiches&KAH9087952
XP_054534563.2	BCU09080.1	1894	468	57	188	99	230	0.0002	46.6			WP_153511169.1	BCU09162.1		WP_207563238.1	B&Sulfurimonas_aquatica&WP_207563238
XP_064219854.1	BCU09080.1	494	468	140	254	25	175	0.000201	44.3			WP_318012945.1	BCU09162.1		WP_472569159.1	B&Thermovibrio_sp&WP_472569159
KAK7420760.1	BCU09080.1	1501	468	1322	1484	15	181	0.000203	46.2			MBQ1338207.1	BCU09162.1		WP_039285038.1	B&Novosphingobium_malaysiense&WP_039285038
KAN4793298.1	BCU09080.1	2480	468	72	234	71	233	0.000203	47			WP_234851570.1	BCU09162.1		MDR3627725.1	B&Ignav_bacteriu&MDR3627725
XP_012806515.1	BCU09080.1	264	468	131	258	54	181	0.000203	42.7			EFA7387114.1	BCU09162.1		MGV2433088.1	B&Rickettsiaceae_bacterium&MGV2433088
XP_031219033.1	BCU09080.1	939	468	94	238	15	169	0.000204	45.4			HEM4737669.1	BCU09162.1		XP_060587881.1	E&Ruditapes_philippinarum&XP_060587881
XP_045391909.1	BCU09080.1	352	468	54	220	25	191	0.000204	43.5			WP_231149670.1	BCU09162.1		MDD3301297.1	B&Pates_group_bacteri&MDD3301297
XP_081651799.1	BCU09080.1	938	468	44	201	101	259	0.000204	45.4			WP_445378319.1	BCU09162.1		XP_043054543.1	E&Ogataea_haglerorum&XP_043054543
XP_044907512.1	BCU09080.1	1524	468	53	205	111	271	0.000206	46.2			WP_371747687.1	BCU09162.1		MDD5267291.1	B&Methylococcales_bacterium&MDD5267291
CAN8974277.1	BCU09080.1	1530	468	307	413	103	209	0.000207	46.2			WP_222518367.1	BCU09162.1		MFN8576331.1	B&Cand_Sericyto_bacteri&MFN8576331
EDM00291.1	BCU09080.1	419	468	24	153	46	175	0.000207	43.9			WP_130762526.1	BCU09162.1		WP_249599763.1	B&Zunongwangia_pacifica&WP_249599763
PNJ17075.1	BCU09080.1	420	468	128	259	99	230	0.000207	43.9			WP_183201231.1	BCU09162.1		WP_034569282.1	B&Helicobacter_saguini&WP_034569282
CAF9932850.1	BCU09080.1	963	468	524	809	49	369	0.00021	45.4			WP_263826536.1	BCU09162.1		BDC16362.1	V&Sicyo_minutum_DNA_virus&BDC16362
KAN5327229.1	BCU09080.1	2575	468	147	259	15	130	0.000212	47			WP_346431930.1	BCU09162.1		CAD6938686.1	E&Tilletia_caries&CAD6938686
XP_057160704.1	BCU09080.1	514	468	66	188	59	181	0.000213	44.3			WP_081950573.1	BCU09162.1		WP_419806005.1	B&Terriglobus_sp&WP_419806005
KAL8834481.1	BCU09080.1	1237	468	1047	1231	14	195	0.000214	45.8			WP_472630420.1	BCU09162.1		KAL5022797.1	E&Solemya_velum&KAL5022797
XP_056836579.1	BCU09080.1	981	468	92	367	38	313	0.000215	45.4			WP_299205102.1	BCU09162.1		XP_037338610.2	E&Pungitius_pungitius&XP_037338610
XP_044907553.1	BCU09080.1	789	468	44	211	101	269	0.000217	45.1			HNR25649.1	BCU09162.1		MFI4887742.1	B&Burkholderiales_bacterium&MFI4887742
XP_060590877.1	BCU09080.1	1251	468	1016	1153	47	183	0.000217	45.8			MBD5656683.1	BCU09162.1		BDC16556.1	V&Sicyo_minutum_DNA_virus&BDC16556
XP_073856947.1	BCU09080.1	312	468	6	146	90	230	0.000217	43.1			WP_348271146.1	BCU09162.1		XP_015282632.1	E&Gekko_japonicus&XP_015282632
CAB4025977.1	BCU09080.1	369	468	13	170	59	213	0.000222	43.5			MCK9250709.1	BCU09162.1		KAF8638439.1	E&Volvariella_volvacea_WC_439&KAF8638439
XP_054961330.1	BCU09080.1	195	468	11	119	109	217	0.000223	41.6			WP_292804076.1	BCU09162.1		KAJ8984108.1	E&Molorchus_minor&KAJ8984108
CAN8370440.1	BCU09080.1	442	468	54	244	118	308	0.000225	43.9			MGO8297939.1	BCU09162.1		WP_221780751.1	B&Priestia_aryabhattai&WP_221780751
XP_012362144.1	BCU09080.1	534	468	93	304	111	316	0.000225	44.3			WP_140430872.1	BCU09162.1		CAE7177397.1	E&Symbiodinium_pilosum&CAE7177397
KAL4678818.1	BCU09080.1	444	468	151	265	25	175	0.000226	43.9			MBQ6827883.1	BCU09162.1		CAD6567758.1	E&Alectoria_sarmentosa&CAD6567758
XP_014273313.1	BCU09080.1	1657	468	140	261	54	175	0.000227	46.2			WP_130816543.1	BCU09162.1		MFZ9616571.1	B&Fluviibacter_sp&MFZ9616571
XP_038948777.1	BCU09080.1	1309	468	99	234	4	142	0.000229	45.8			WP_121422731.1	BCU09162.1		MDX9851501.1	B&Anaerolineaceae_bacterium&MDX9851501
XP_008062729.1	BCU09080.1	1699	468	58	201	118	261	0.000233	46.2			WP_279853268.1	BCU09162.1		WP_225008746.1	B&Novosphingobium&WP_225008746
XP_008946611.1	BCU09080.1	453	468	4	152	159	306	0.000233	43.9			OYU51833.1	BCU09162.1		NBR14766.1	B&Crocinitomicaceae_bacterium&NBR14766
XP_020631771.1	BCU09080.1	1332	468	217	451	39	235	0.000233	45.8			WP_441818471.1	BCU09162.1		XP_043804317.1	E&Apis_laboriosa&XP_043804317
XP_023235258.1	BCU09080.1	836	468	19	169	128	311	0.000233	45.1			WP_234905512.1	BCU09162.1		WP_272904605.1	A&Halobacterium_rubrum&WP_272904605
XP_051003134.1	BCU09080.1	1049	468	134	268	25	162	0.000233	45.4			WP_370035962.1	BCU09162.1		WP_353225816.1	B&Salin_hydrothe&WP_353225816
XP_074126822.1	BCU09080.1	326	468	112	243	7	175	0.000235	43.1			WP_413054058.1	BCU09162.1		WP_162580493.1	B&Variovorax_sp_PBS_H4&WP_162580493
XP_055131237.1	BCU09080.1	1060	468	18	163	85	231	0.000236	45.4			WP_065114903.1	BCU09162.1		HTN02141.1	B&Planctomycetaceae_bacterium&HTN02141
MDH3979196.1	BCU09080.1	682	468	537	669	25	161	0.000237	44.7			WP_218685044.1	BCU09162.1		XP_082448877.1	E&Aplidium_turbinatum&XP_082448877
PNI18508.1	BCU09080.1	682	468	39	142	93	196	0.000237	44.7			WP_082477518.1	BCU09162.1		KAI5120263.1	E&Coniferiporia_weirii&KAI5120263
XP_057634718.1	BCU09080.1	1067	468	52	217	111	309	0.000238	45.4			WP_245504961.1	BCU09162.1		MDD4365449.1	B&Synergistales_bacterium&MDD4365449
KAF5278159.1	BCU09080.1	1359	468	1136	1244	74	182	0.000239	45.8			WP_269828297.1	BCU09162.1		NDB54906.1	A&archaeon&NDB54906
KAH9525635.1	BCU09080.1	1073	468	734	894	21	180	0.000239	45.4			MGI8543024.1	BCU09162.1		WP_138092215.1	B&Sphin_daejeone&WP_138092215
XP_046932439.1	BCU09080.1	1361	468	44	211	101	269	0.000239	45.8			WP_408110960.1	BCU09162.1		XP_055288747.1	E&Moschus_berezovskii&XP_055288747
HUU38846.1	BCU09080.1	1075	468	139	329	21	213	0.00024	45.4			NMB91223.1	BCU09162.1		HTS98363.1	B&Strep_bacteriu&HTS98363
XP_054534556.2	BCU09080.1	2240	468	57	188	99	230	0.00024	46.6			WP_442153351.1	BCU09162.1		KAG0088922.1	E&Podila_epicladia&KAG0088922
XP_031508238.1	BCU09080.1	861	468	150	305	4	162	0.000242	45.1			WP_294287492.1	BCU09162.1		WP_146446693.1	B&Botrimarina_colliarenosi&WP_146446693
XP_011814577.1	BCU09080.1	466	468	151	285	25	162	0.000243	43.9			DAO61813.1	BCU09162.1		CAK7597050.1	N&Catovirus_sp_naegleriensis&CAK7597050
XP_040824250.1	BCU09080.1	565	468	48	171	93	216	0.000243	44.3			WP_413879788.1	BCU09162.1		WP_168923491.1	B&Polaromonas_vacuolata&WP_168923491
XP_070924836.1	BCU09080.1	1763	468	111	262	7	162	0.000243	46.2			WP_376772343.1	BCU09162.1		MBR3676515.1	B&Alpha_bacteriu&MBR3676515
XP_055100558.2	BCU09080.1	572	468	46	257	111	316	0.000247	44.3			MCK4481619.1	BCU09162.1		HET8525353.1	B&Actinomycetota_bacterium&HET8525353
KAI5281073.1	BCU09080.1	395	468	128	247	3	126	0.000249	43.5			WP_312809288.1	BCU09162.1		WP_298216110.1	B&Limnobacter_sp&WP_298216110
KAK7071745.1	BCU09080.1	1802	468	102	247	63	208	0.000249	46.2			WP_481462472.1	BCU09162.1		XP_075972437.1	E&Anticarsia_gemmatalis&XP_075972437
XP_031219023.1	BCU09080.1	1109	468	94	238	15	169	0.000249	45.4			MDI7267574.1	BCU09162.1		PHT39790.1	E&Capsicum_baccatum&PHT39790
XP_065833719.1	BCU09080.1	707	468	236	359	36	159	0.000249	44.7			WP_069646746.1	BCU09162.1		WP_460315237.1	B&Pacificimonas_sp_ICDLI1SI03&WP_460315237
WP_446600847.1	BCU09080.1	577	468	100	290	106	334	0.00025	44.3			MDO5144027.1	BCU09162.1		WP_094878043.1	B&unc_Paenibacillus&WP_094878043
KAK6970945.1	BCU09080.1	1421	468	472	702	13	215	0.000251	45.8			WP_107675051.1	BCU09162.1		WP_294079723.1	B&Sphingomonas_sp&WP_294079723
XP_064227392.1	BCU09080.1	1118	468	45	175	9	175	0.000251	45.4			RLF02128.1	BCU09162.1		YP_004061527.1	N&Bathy_sp_RCC1105_virus&YP_004061527
XP_011901374.1	BCU09080.1	1128	468	104	273	4	176	0.000254	45.4			WP_156948075.1	BCU09162.1		MHK7334287.1	B&Pseudomonadota_bacterium&MHK7334287
XP_064227878.1	BCU09080.1	895	468	29	197	104	272	0.000254	45.1			MFA6618638.1	BCU09162.1		HEY9643780.1	B&Coleo_cyanobac&HEY9643780
XP_057160703.1	BCU09080.1	584	468	66	188	59	181	0.000255	44.3			WP_081105543.1	BCU09162.1		MBS7023660.1	B&Haemophilus_parainfluenzae&MBS7023660
XP_041910002.1	BCU09080.1	1140	468	134	268	25	162	0.000257	45.4			WP_340098636.1	BCU09162.1		KAK9826964.1	E&Apatococcus_lobatus&KAK9826964
XP_076401975.1	BCU09080.1	1452	468	101	236	4	142	0.000257	45.8			WP_440612273.1	BCU09162.1		WP_306539228.1	B&Bilophila_wadsworthia&WP_306539228
XP_015847305.1	BCU09080.1	1457	468	101	236	4	142	0.000258	45.8			NVK27061.1	BCU09162.1		BGG74410.1	V&Pandoravirus_hades&BGG74410
KAK6183786.1	BCU09080.1	1149	468	865	1032	55	214	0.000259	45.4			WP_131706048.1	BCU09162.1		MET0372876.1	B&Rhizorhabdus_sp&MET0372876
MDR0722825.1	BCU09080.1	910	468	51	301	12	213	0.000259	45.1			WP_071117125.1	BCU09162.1		KAJ3889356.1	E&Lentinula_edodes&KAJ3889356
MDR1031113.1	BCU09080.1	911	468	70	302	30	213	0.000259	45.1			WP_454635722.1	BCU09162.1		BCU09304.1	V&Sicyo_minutum_DNA_virus&BCU09304
XP_017372482.2	BCU09080.1	296	468	17	111	136	230	0.000259	42.7			WP_284537595.1	BCU09162.1		CAM9814077.1	E&Choristocarpus_tenellus&CAM9814077
XP_032772833.1	BCU09080.1	1459	468	99	234	4	142	0.000259	45.8			MBZ0213052.1	BCU09162.1		KAG0314868.1	E&Dissophora_globulifera&KAG0314868
XP_043427939.1	BCU09080.1	1149	468	44	211	101	269	0.000259	45.4			WP_463609517.1	BCU09162.1		WP_213478784.1	B&Marinobacter_lipolyticus&WP_213478784
XP_042782711.1	BCU09080.1	230	468	49	216	99	306	0.00026	42			MCX7321623.1	BCU09162.1		KAI8853390.1	E&Chytridium_lagenaria&KAI8853390
XP_046882040.1	BCU09080.1	594	468	270	483	25	259	0.000261	44.3			WP_280042134.1	BCU09162.1		WP_197162823.1	B&Novosphingobium_aureum&WP_197162823
XP_049997048.1	BCU09080.1	1469	468	39	242	111	313	0.000261	45.8			WP_058633926.1	BCU09162.1		MHD8698562.1	B&Polyangia_bacterium&MHD8698562
XP_063450878.1	BCU09080.1	1881	468	57	188	99	230	0.000261	46.2			WP_186013706.1	BCU09162.1		XP_023226143.1	E&Centruroides_sculpturatus&XP_023226143
XP_043427906.1	BCU09080.1	1165	468	44	211	101	269	0.000263	45.4			MGN1199831.1	BCU09162.1		AIA86517.1	B&uncul_Methylob_sp&AIA86517
XP_043940373.1	BCU09080.1	2443	468	1848	2031	45	227	0.000263	46.6			WP_127193745.1	BCU09162.1		BFU79089.1	N&Red_seabream_iridovirus&BFU79089
XP_028968630.1	BCU09080.1	1168	468	502	618	36	157	0.000264	45.4			WP_272939389.1	BCU09162.1		WP_292628230.1	B&unc_Novosphingobium&WP_292628230
XP_046944473.1	BCU09080.1	1931	468	44	205	101	271	0.000268	46.2			WP_442156286.1	BCU09162.1		NCZ67654.1	B&Acidimicrobiia_bacterium&NCZ67654
XP_012510477.1	BCU09080.1	752	468	67	159	121	213	0.000269	44.7			MEO9789717.1	BCU09162.1		MGA0958165.1	B&Iluma_bacteriu&MGA0958165
XP_064228162.1	BCU09080.1	1185	468	128	258	9	175	0.000269	45.4			WP_459458957.1	BCU09162.1		MHD4929244.1	B&Woeseiaceae_bacterium&MHD4929244
XP_054943801.1	BCU09080.1	1514	468	46	149	111	213	0.00027	45.8			WP_449299631.1	BCU09162.1		MDE2400475.1	B&Burkholderiales_bacterium&MDE2400475
XP_066933487.1	BCU09080.1	944	468	23	103	92	171	0.00027	45.1			WP_427610577.1	BCU09162.1		BCV07095.1	N&Prasinovirus_sp&BCV07095
XP_045391909.1	BCU09080.1	352	468	3	137	142	309	0.000271	43.1			WUR16330.1	BCU09162.1		MCW8942905.1	B&Gamma_bacteriu&MCW8942905
EFX75930.1	BCU09080.1	305	468	4	293	60	313	0.000275	42.7			WP_408425490.1	BCU09162.1		MHK9130382.1	B&Dictyoglomota_bacterium&MHK9130382
CAK8675164.1	BCU09080.1	1240	468	56	324	45	309	0.000283	45.4			WP_224006855.1	BCU09162.1		MGH9869064.1	B&Cand_Polarise_bacteri&MGH9869064
MBZ3870932.1	BCU09080.1	270	468	92	212	25	115	0.000284	42.4			MBN9074567.1	BCU09162.1		MDP9116968.1	B&Actinomycetota_bacterium&MDP9116968
XP_046930351.1	BCU09080.1	1244	468	44	211	101	269	0.000284	45.4			WP_269072206.1	BCU09162.1		WP_364112361.1	B&Actinoplanes_sp_NPDC051411&WP_364112361
XP_050623509.1	BCU09080.1	789	468	69	211	71	213	0.000286	44.7			WP_080823726.1	BCU09162.1		XP_075952047.1	E&Anarhichas_minor&XP_075952047
XP_064227385.1	BCU09080.1	1254	468	45	175	9	175	0.000287	45.4			MEQ1905518.1	BCU09162.1		XP_069943104.1	E&Cherax_quadricarinatus&XP_069943104
XP_035297510.1	BCU09080.1	312	468	52	217	111	309	0.000288	42.7			WP_199465297.1	BCU09162.1		MDQ7010084.1	B&Cand_Altimarinota_bacterium&MDQ7010084
XP_074259232.1	BCU09080.1	313	468	53	156	111	213	0.000289	42.7			MBI4897603.1	BCU09162.1		WP_341274926.1	B&Acidovorax_temperans&WP_341274926
XP_076401972.1	BCU09080.1	1625	468	101	236	4	142	0.000292	45.8			WP_237952253.1	BCU09162.1		HKL29961.1	A&Natrialbaceae_archaeon&HKL29961
XP_008829996.1	BCU09080.1	276	468	206	274	51	119	0.000298	42.4			WP_173896068.1	BCU09162.1		XP_064476720.1	E&Ornithodoros_turicata&XP_064476720
CAO2594762.1	BCU09080.1	176	468	77	174	19	119	0.000299	40.8			WP_180270889.1	BCU09162.1		WP_208616806.1	B&Acetobacter_pomorum&WP_208616806
XP_042787008.1	BCU09080.1	1300	468	43	200	101	259	0.000299	45.4			MBN8552191.1	BCU09162.1		QIG59616.1	N&Dishui_Lake_phycodnavirus_2&QIG59616
KAN4106931.1	BCU09080.1	1668	468	36	163	101	220	0.0003	45.8			WP_050516166.1	BCU09162.1		MBM3718639.1	B&Actinomycetota_bacterium&MBM3718639
NP_001406678.1	BCU09080.1	1667	468	99	234	4	142	0.0003	45.8			WP_097107466.1	BCU09162.1		MBQ9619742.1	B&Neisseriaceae_bacterium&MBQ9619742
XP_046561870.1	BCU09080.1	320	468	18	184	25	193	0.000302	42.7			MEY4926964.1	BCU09162.1		XKM46796.1	N&Ostre_tauri_virus_06&XKM46796
KAN4236377.1	BCU09080.1	120	468	20	106	21	110	0.000303	39.3			WP_305250584.1	BCU09162.1		XP_050527073.1	E&Daktulosphaira_vitifoliae&XP_050527073
XP_050623497.1	BCU09080.1	1315	468	104	273	4	176	0.000303	45.4			WP_162433281.1	BCU09162.1		CAI2376162.1	E&Moneuplotes_crassus&CAI2376162
XP_063645628.1	BCU09080.1	827	468	39	142	93	196	0.000303	44.7			WP_305665701.1	BCU09162.1		WP_426392984.1	B&Variovorax_sp_R_27&WP_426392984
XP_065377866.1	BCU09080.1	666	468	165	274	99	208	0.000303	44.3			MHK5241761.1	BCU09162.1		MGL5961818.1	B&Cetobacterium_sp&MGL5961818
XP_079555228.1	BCU09080.1	1699	468	46	149	111	213	0.000307	45.8			MBE4300338.1	BCU09162.1		MEJ0018129.1	B&Acetobacteraceae_bacterium&MEJ0018129
NXI56444.1	BCU09080.1	133	468	4	109	111	216	0.000309	39.7			WP_283921688.1	BCU09162.1		WP_148207367.1	B&Param_magnetic&WP_148207367
XP_021059057.1	BCU09080.1	281	468	65	193	91	219	0.00031	42.4			HEY3876475.1	BCU09162.1		XP_066197886.1	E&Saccopteryx_leptura&XP_066197886
XP_057353573.1	BCU09080.1	456	468	94	213	3	126	0.000311	43.5			MBR4976661.1	BCU09162.1		XP_018069197.1	E&Mollisia_scopiformis&XP_018069197
CAO2640472.1	BCU09080.1	248	468	135	242	5	115	0.000313	42			WP_061207216.1	BCU09162.1		BCU09161.1	V&Sicyo_minutum_DNA_virus&BCU09161
MBU3698817.1	BCU09080.1	248	468	17	228	107	311	0.000313	42			WP_223564957.1	BCU09162.1		MGN0549846.1	B&Acuta_bacteriu&MGN0549846
XP_077805180.1	BCU09080.1	682	468	208	317	99	208	0.000313	44.3			WP_131613837.1	BCU09162.1		KXN67954.1	E&Conid_coronatu_NRRL_28638&KXN67954
KAH9525635.1	BCU09080.1	1073	468	869	1013	56	193	0.000315	45.1			WP_419245502.1	BCU09162.1		TYZ63064.1	E&_Pythium_brassic_nom&TYZ63064
CAF9918853.1	BCU09080.1	1384	468	1267	1384	51	168	0.000321	45.4			MDB0048918.1	BCU09162.1		MHN9892977.1	B&Caldisericaceae_bacterium&MHN9892977
XP_040824250.1	BCU09080.1	565	468	18	135	109	213	0.000321	43.9			WP_338997855.1	BCU09162.1		XP_053248738.1	E&Podarcis_raffonei&XP_053248738
XP_064447806.1	BCU09080.1	1386	468	120	250	9	142	0.000321	45.4			MGO9438232.1	BCU09162.1		MHL7431168.1	B&Pseudomonadota_bacterium&MHL7431168
XP_043427901.1	BCU09080.1	1387	468	44	211	101	269	0.000322	45.4			WP_214561066.1	BCU09162.1		MEA3156077.1	B&Betap_bacteriu&MEA3156077
XP_041492208.1	BCU09080.1	333	468	135	242	5	115	0.000325	42.7			WP_416168860.1	BCU09162.1		HET9072883.1	B&Acidimicrobiales_bacterium&HET9072883
ERE71073.1	BCU09080.1	1402	468	40	213	37	208	0.000326	45.4			HEY7065852.1	BCU09162.1		WP_082383986.1	B&Chrys_sp_ERMR1_04&WP_082383986
EGW08611.1	BCU09080.1	201	468	36	124	111	198	0.000327	41.2			MDR3205531.1	BCU09162.1		KAJ3354022.1	E&Allomyces_javanicus&KAJ3354022
XP_037676844.1	BCU09080.1	1107	468	80	229	71	219	0.000327	45.1			OLP53477.1	BCU09162.1		PNH00269.1	E&Tetrabaena_socialis&PNH00269
XP_037064140.1	BCU09080.1	1119	468	101	236	4	142	0.000331	45.1			MFZ2522060.1	BCU09162.1		XP_025336822.1	E&Candidozyma_duobushaemuli&XP_025336822
XP_045237754.2	BCU09080.1	255	468	40	143	111	213	0.000333	42			WP_312608278.1	BCU09162.1		OQW75004.1	B&Prote_bacteriu_ST_bin14&OQW75004
XP_064446369.1	BCU09080.1	1432	468	193	323	9	142	0.000333	45.4			WP_440612371.1	BCU09162.1		YP_009173046.1	N&Ostre_lucimari_virus_7&YP_009173046
EFB26392.1	BCU09080.1	227	468	98	214	111	227	0.000337	41.6			WP_080822465.1	BCU09162.1		MDG1830488.1	B&Flavobacteriaceae_bacterium&MDG1830488
CAH65223.1	BCU09080.1	904	468	347	525	111	318	0.000338	44.7			UCB56725.1	BCU09162.1		KAI9361207.1	E&Zopfochytrium_polystomum&KAI9361207
MHE8436663.1	BCU09080.1	903	468	61	216	9	166	0.000338	44.7			WP_331814141.1	BCU09162.1		KAF8649082.1	E&Volvariella_volvacea_WC_439&KAF8649082
XP_039707025.1	BCU09080.1	1457	468	80	217	71	204	0.00034	45.4			MFA5961523.1	BCU09162.1		KAI3208474.1	E&Penicillium_roqueforti&KAI3208474
XP_052976022.1	BCU09080.1	137	468	31	112	104	184	0.00034	39.7			MBM3956958.1	BCU09162.1		WP_440508054.1	B&Sphingobacterium_lactis&WP_440508054
EFX64947.1	BCU09080.1	295	468	73	250	31	213	0.000342	42.4			MCA9213349.1	BCU09162.1		XP_081646870.1	E&Panthera_onca&XP_081646870
XP_074259228.1	BCU09080.1	343	468	53	156	111	213	0.000343	42.7			TAG55866.1	BCU09162.1		KAJ3069755.1	E&Podochytrium_sp_JEL0797&KAJ3069755
XP_024306936.1	BCU09080.1	411	468	70	234	104	269	0.000351	43.1			MBS3160109.1	BCU09162.1		WP_011002721.1	B&Ralst_solanace_species_complex&WP_011002721
WP_105353063.1	BCU09080.1	301	468	198	284	21	110	0.000356	42.4			MFA7329808.1	BCU09162.1		XP_054943801.1	E&Physeter_macrocephalus&XP_054943801
XP_044907550.1	BCU09080.1	1201	468	44	211	101	269	0.000359	45.1			WP_125345021.1	BCU09162.1		MFN8168786.1	B&Cand_Nanopela_bacteri&MFN8168786
XP_045399420.1	BCU09080.1	353	468	56	230	103	309	0.00036	42.7			MEE2737696.1	BCU09162.1		WP_447003759.1	B&Saccharothrix_isguenensis&WP_447003759
XP_053451549.1	BCU09080.1	1207	468	31	158	98	213	0.000361	45.1			WP_447081473.1	BCU09162.1		MFH1688227.1	B&bacterium&MFH1688227
CAO4845513.1	BCU09080.1	957	468	86	200	99	213	0.000362	44.7			WP_339369903.1	BCU09162.1		MFT6101262.1	B&Arenicella_sp&MFT6101262
XP_037679940.1	BCU09080.1	265	468	106	232	104	230	0.000363	42			WP_032348882.1	BCU09162.1		YP_010803068.1	N&Fadol_algeroma&YP_010803068
XP_054721321.1	BCU09080.1	778	468	82	354	45	309	0.00037	44.3			MBN9054540.1	BCU09162.1		WP_371298000.1	B&Paraeggerthella_sp&WP_371298000
XP_054721321.1	BCU09080.1	778	468	43	321	71	309	0.00037	44.3			WP_272718271.1	BCU09162.1		ENN75156.1	E&Dendroctonus_ponderosae&ENN75156
XP_065059394.1	BCU09080.1	514	468	51	233	101	281	0.000371	43.5			NLE26464.1	BCU09162.1		MDT7891738.1	A&Thermoproteota_archaeon&MDT7891738
KAM7326084.1	BCU09080.1	1593	468	39	242	111	313	0.000376	45.4			MDB5804041.1	BCU09162.1		HET9458944.1	B&Sphingomicrobium_sp&HET9458944
KAL1789949.1	BCU09080.1	311	468	135	280	5	152	0.00038	42.4			MFX0207883.1	BCU09162.1		MGC9236994.1	B&Thiomonas_sp&MGC9236994
PNI67580.1	BCU09080.1	642	468	85	172	126	213	0.000381	43.9			WP_016313937.1	BCU09162.1		WP_070056477.1	B&Marinobacter_sp_X15_166B&WP_070056477
CAQ0041631.1	BCU09080.1	1010	468	687	806	55	176	0.000386	44.7			HEY3874769.1	BCU09162.1		WP_195155658.1	A&Halorubrum_sp_AJ67&WP_195155658
XP_070924826.1	BCU09080.1	1632	468	18	250	83	316	0.000386	45.4			WP_087865908.1	BCU09162.1		CAM9731738.1	E&Ectocarpus_sp_9_AP_2014&CAM9731738
XP_046920754.1	BCU09080.1	1282	468	44	211	101	269	0.000387	45.1			WP_208842182.1	BCU09162.1		MFX7052447.1	B&Acinetobacter_baumannii&MFX7052447
KAG0482525.1	BCU09080.1	193	468	54	150	119	215	0.000392	40.8			WP_285076511.1	BCU09162.1		KAF3525208.1	E&Brassica_cretica&KAF3525208
MHD8193554.1	BCU09080.1	534	468	337	431	107	201	0.000392	43.5			WP_310332844.1	BCU09162.1		MHB1910169.1	A&Nitrososphaerales_archaeon&MHB1910169
XP_054329767.1	BCU09080.1	317	468	123	241	99	217	0.000394	42.4			WP_446993843.1	BCU09162.1		WP_297385938.1	B&Sphingomonas_sp&WP_297385938
XP_052063708.1	BCU09080.1	374	468	41	152	71	182	0.000398	42.7			WP_239258907.1	BCU09162.1		AYV77437.1	N&Dasosvirus_sp&AYV77437
XP_065377866.1	BCU09080.1	666	468	243	357	9	126	0.0004	43.9			MDA9159796.1	BCU09162.1		NDB80847.1	A&archaeon&NDB80847
XP_020631771.1	BCU09080.1	1332	468	704	860	103	248	0.000404	45.1			WP_275869717.1	BCU09162.1		XP_002296873.1	E&Thala_pseudona_CCMP133&XP_002296873
KAM7158327.1	BCU09080.1	1337	468	53	203	111	261	0.000406	45.1			MGA3053382.1	BCU09162.1		XP_065845525.1	E&Oscarella_lobularis&XP_065845525
KAL4836027.1	BCU09080.1	379	468	52	189	57	193	0.000407	42.7			CAH7010215.1	BCU09162.1		MCP4895729.1	B&bacterium&MCP4895729
KAK7996380.1	BCU09080.1	1344	468	397	673	8	316	0.000409	45.1			WP_261825521.1	BCU09162.1		XP_041360837.1	E&Gigantopelta_aegis&XP_041360837
XP_069328208.1	BCU09080.1	280	468	56	195	91	230	0.000409	42			HWO56949.1	BCU09162.1		BCU09406.1	V&Sicyo_minutum_DNA_virus&BCU09406
XP_012864695.1	BCU09080.1	324	468	64	228	121	320	0.00041	42.4			HJR06134.1	BCU09162.1		WP_300592762.1	B&Erythrobacter_sp&WP_300592762
KAN4236377.1	BCU09080.1	120	468	27	105	97	175	0.000412	38.9			PKM93534.1	BCU09162.1		KAJ3224378.1	E&Chytriomyces_hyalinus&KAJ3224378
MDH3979196.1	BCU09080.1	682	468	167	302	9	147	0.000413	43.9			WP_442211251.1	BCU09162.1		QIG59884.1	N&Dishui_Lake_phycodnavirus_4&QIG59884
KAL6088907.1	BCU09080.1	558	468	266	375	5	117	0.000416	43.5			WP_123282046.1	BCU09162.1		NLY37457.1	B&Tissierellia_bacterium&NLY37457
XP_030177022.1	BCU09080.1	1372	468	45	197	111	271	0.000418	45.1			MCM4627006.1	BCU09162.1		MFO7969054.1	B&Cand_Izemopla_bacteri&MFO7969054
XP_063551643.1	BCU09080.1	1761	468	51	154	93	196	0.00042	45.4			WP_158764128.1	BCU09162.1		HRI05562.1	B&Cand_Dojkabac_bacteri&HRI05562
XP_031331829.1	BCU09080.1	2934	468	1494	1826	6	313	0.000421	46.2			MCK5476876.1	BCU09162.1		WP_241550696.1	B&Chris_oceanise&WP_241550696
XP_051818454.1	BCU09080.1	329	468	58	194	91	227	0.000422	42.4			MGM9839797.1	BCU09162.1		AET43647.1	N&Micro_pusilla_virus_PL1&AET43647
MHE6968391.1	BCU09080.1	568	468	153	302	136	311	0.000427	43.5			WP_295044140.1	BCU09162.1		CAO1432638.1	E&Diamesa_lindrothi&CAO1432638
XP_065833719.1	BCU09080.1	707	468	186	361	16	194	0.000432	43.9			WP_071005382.1	BCU09162.1		MHA2298270.1	A&Cand_Hodarchaeales_archaeon&MHA2298270
CAH3137397.1	BCU09080.1	111	468	15	96	99	180	0.000439	38.5			WP_034292109.1	BCU09162.1		KAJ8908654.1	E&Rhodosorus_marinus&KAJ8908654
XP_012594659.1	BCU09080.1	254	468	65	183	121	239	0.000441	41.6			HVM34107.1	BCU09162.1		XP_069110701.1	E&Argopecten_irradians&XP_069110701
XP_041047948.1	BCU09080.1	583	468	53	276	78	299	0.000442	43.5			WP_126442182.1	BCU09162.1		WP_203686452.1	B&Phytomonospora_endophytica&WP_203686452
XP_075952047.1	BCU09080.1	585	468	130	276	55	201	0.000444	43.5			WP_094924349.1	BCU09162.1		MCC6826635.1	B&Novosphingobium_sp&MCC6826635
XP_045652596.1	BCU09080.1	910	468	94	216	59	181	0.000449	44.3			MBE7089177.1	BCU09162.1		XP_044261229.1	E&Tribolium_madens&XP_044261229
XP_057355320.1	BCU09080.1	1148	468	368	475	109	216	0.000449	44.7			MHB1958757.1	BCU09162.1		MAH19864.1	B&Flavobacteriaceae_bacterium&MAH19864
XP_058525733.1	BCU09080.1	1466	468	34	245	101	311	0.000451	45.1			MBA3047287.1	BCU09162.1		HEX5237806.1	B&Sphingomicrobium_sp&HEX5237806
XP_070221106.1	BCU09080.1	183	468	7	173	142	308	0.000453	40.4			WP_353968643.1	BCU09162.1		HAW81987.1	B&Balneola_sp&HAW81987
XP_054963613.1	BCU09080.1	489	468	62	199	71	208	0.000456	43.1			WP_165720546.1	BCU09162.1		XP_054534563.2	E&Pan_troglodytes&XP_054534563
XP_035308321.1	BCU09080.1	1169	468	59	194	4	142	0.000458	44.7			KXH72185.1	BCU09162.1		KNE71269.1	E&Allom_macrogyn_ATCC_38327&KNE71269
XP_040172159.1	BCU09080.1	229	468	4	180	39	216	0.00046	41.2			HHV62103.1	BCU09162.1		MBN1531759.1	B&Spirochaetota_bacterium&MBN1531759
XP_047376890.1	BCU09080.1	496	468	3	122	98	217	0.000466	43.1			MDX6593624.1	BCU09162.1		HTW86689.1	B&Cand_Binataceae_bacterium&HTW86689
XP_047599265.1	BCU09080.1	619	468	22	225	25	217	0.000479	43.5			WP_037512209.1	BCU09162.1		KAF9031931.1	E&Panaeolus_papilionaceus&KAF9031931
XP_025251313.1	BCU09080.1	962	468	105	260	4	162	0.00048	44.3			MBP2691997.1	BCU09162.1		XP_055101983.1	E&Symphalangus_syndactylus&XP_055101983
XP_044907539.1	BCU09080.1	1555	468	44	211	101	269	0.000481	45.1			MES2738747.1	BCU09162.1		WP_316126504.1	B&Pseudomonas_aeruginosa&WP_316126504
WP_115937857.1	BCU09080.1	187	468	66	181	9	124	0.000482	40.4			MCY4001192.1	BCU09162.1		MEC8633943.1	B&Pseudomonadota_bacterium&MEC8633943
XP_063645631.1	BCU09080.1	971	468	51	154	93	196	0.000485	44.3			MBC6422119.1	BCU09162.1		WP_439265938.1	B&Psychrobacter_sp_1Y1&WP_439265938
CAK8675164.1	BCU09080.1	1240	468	23	105	111	191	0.000491	44.7			CAO2245066.1	BCU09162.1		WP_139995398.1	B&Paenibacillus_paridis&WP_139995398
CAC5404194.1	BCU09080.1	308	468	41	178	38	177	0.000495	42			MFA5815797.1	BCU09162.1		MBE2249093.1	B&Myxococcus_sp&MBE2249093
CAC5404193.1	BCU09080.1	311	468	41	178	38	177	0.000504	42			WP_074967425.1	BCU09162.1		CAO0683754.1	E&Benthosema_glaciale&CAO0683754
XP_074181069.1	BCU09080.1	1624	468	53	213	111	303	0.000505	45.1			WP_095317858.1	BCU09162.1		WP_474895606.1	B&Ekhidna_sp_ABH4_415&WP_474895606
XP_078006071.1	BCU09080.1	1279	468	122	242	53	173	0.000508	44.7			WP_006444815.1	BCU09162.1		XP_055373881.1	E&Condylostylus_longicornis&XP_055373881
XP_078006071.1	BCU09080.1	1279	468	74	186	104	216	0.000508	44.7			OGK38591.1	BCU09162.1		WP_408110960.1	B&Brevibacillus_sp_B_LB10_24&WP_408110960
XP_010853492.1	BCU09080.1	239	468	28	229	114	308	0.000511	41.2			WP_240571714.1	BCU09162.1		WP_461061925.1	B&Silanimonas_algicola&WP_461061925
XP_045395235.1	BCU09080.1	213	468	64	190	55	181	0.000513	40.8			WP_247619678.1	BCU09162.1		MFM8600882.1	B&Actinomycetota_bacterium&MFM8600882
MEM7198279.1	BCU09080.1	173	468	17	122	103	208	0.000518	40			MBP6855468.1	BCU09162.1		MDD5051631.1	B&Sulfuricurvum_sp&MDD5051631
CAN8370440.1	BCU09080.1	442	468	108	248	4	114	0.000519	42.7			MGB4204514.1	BCU09162.1		CAE8739180.1	E&Polarella_glacialis&CAE8739180
XP_065888448.1	BCU09080.1	214	468	80	194	71	175	0.000519	40.8			WP_292197799.1	BCU09162.1		KAG8343187.1	E&Trypanosoma_vivax&KAG8343187
XP_072864466.1	BCU09080.1	536	468	128	237	99	208	0.00052	43.1			WP_434451138.1	BCU09162.1		MBF0207372.1	B&Oligoflexia_bacterium&MBF0207372
XP_050623497.1	BCU09080.1	1315	468	69	211	71	213	0.000525	44.7			WP_126232716.1	BCU09162.1		EQB13888.1	B&Novos_lindanic_LE124&EQB13888
MEI7950843.1	BCU09080.1	550	468	355	515	15	178	0.000539	43.1			WP_014128553.1	BCU09162.1		CAG9773422.1	E&Ceutorhynchus_assimilis&CAG9773422
MEI7950843.1	BCU09080.1	550	468	250	514	74	309	0.000539	43.1			MCK9305219.1	BCU09162.1		MDR1188219.1	B&Bifid_bacteriu&MDR1188219
XP_062066791.1	BCU09080.1	679	468	15	130	71	185	0.000541	43.5			CAO2236264.1	BCU09162.1		WP_114416922.1	B&Marinospirillum_perlucidum&WP_114416922
KAF5278159.1	BCU09080.1	1359	468	1200	1358	3	164	0.000545	44.7			MFA6408529.1	BCU09162.1		OPJ76799.1	E&Patag_fasciata_monilis&OPJ76799
XP_054762961.2	BCU09080.1	1363	468	331	538	111	309	0.000546	44.7			WP_257514601.1	BCU09162.1		EPY81630.1	E&Camelus_ferus&EPY81630
KAN3465968.1	BCU09080.1	383	468	28	236	28	227	0.000548	42.4			EOS38760.1	BCU09162.1		QBK86258.1	N&Marseillevirus_LCMAC102&QBK86258
XP_031331829.1	BCU09080.1	2934	468	984	1175	111	320	0.000553	45.8			WP_479829425.1	BCU09162.1		BDC16715.1	V&Sicyo_minutum_DNA_virus&BDC16715
XP_016079071.1	BCU09080.1	698	468	18	136	75	192	0.000561	43.5			WP_267902999.1	BCU09162.1		MYH71684.1	B&Acidimicrobiia_bacterium&MYH71684
XP_022085273.1	BCU09080.1	1397	468	928	1025	112	208	0.000562	44.7			HOW76885.1	BCU09162.1		KAG5183115.1	E&Tribonema_minus&KAG5183115
XP_044991597.1	BCU09080.1	1398	468	70	157	126	213	0.000562	44.7			WP_239352668.1	BCU09162.1		WP_309693553.1	B&unc_Sphingomonas&WP_309693553
MBZ3887814.1	BCU09080.1	161	468	11	145	142	309	0.000563	39.7			MCA1832553.1	BCU09162.1		MFN0204333.1	B&Bacteroidia_bacterium&MFN0204333
XP_035313222.1	BCU09080.1	1415	468	98	233	4	142	0.00057	44.7			MBU2518213.1	BCU09162.1		KAL2651027.1	E&Riccia_fluitans&KAL2651027
XP_064239311.1	BCU09080.1	395	468	58	174	114	230	0.000576	42.4			WP_098397038.1	BCU09162.1		KAK4316177.1	E&Petrolisthes_manimaculis&KAK4316177
WP_261332666.1	BCU09080.1	200	468	65	179	99	213	0.000581	40.4			WP_310893945.1	BCU09162.1		KAI2664375.1	E&Labeo_rohita&KAI2664375
WP_023791026.1	BCU09080.1	900	468	191	249	120	178	0.000584	43.9			WP_093162133.1	BCU09162.1		EFX60009.1	E&Daphnia_pulex&EFX60009
XP_048282015.1	BCU09080.1	337	468	141	254	1	117	0.000584	42			WP_117328371.1	BCU09162.1		MDA0877354.1	A&archaeon&MDA0877354
XP_031518453.1	BCU09080.1	254	468	104	239	4	142	0.000588	41.2			HLO83439.1	BCU09162.1		HEX4300887.1	B&Gamma_bacteriu&HEX4300887
XP_078962283.1	BCU09080.1	254	468	32	152	25	115	0.000588	41.2			WP_034569282.1	BCU09162.1		WP_052599358.1	B&unc_Aureispira&WP_052599358
XP_014174082.1	BCU09080.1	1873	468	1507	1719	71	309	0.000591	45.1			MER2540558.1	BCU09162.1		WP_348972360.1	B&Sphingomonas_sp_KR3_1&WP_348972360
XP_041522531.1	BCU09080.1	341	468	66	252	92	311	0.000596	42			WP_311955870.1	BCU09162.1		TFJ95286.1	E&Platysternon_megacephalum&TFJ95286
XP_007605812.1	BCU09080.1	486	468	52	217	111	309	0.000597	42.7			WP_296606329.1	BCU09162.1		KAJ3114046.1	E&Physocladia_obscura&KAJ3114046
XP_069911981.1	BCU09080.1	1158	468	45	214	110	311	0.000597	44.3			MCX4265249.1	BCU09162.1		WP_085449663.1	B&Escherichia_coli&WP_085449663
XP_059490603.1	BCU09080.1	1160	468	911	997	122	207	0.000598	44.3			WP_215600189.1	BCU09162.1		MHO1667488.1	B&Bdellovibrionales_bacterium&MHO1667488
MHK0094100.1	BCU09080.1	919	468	809	897	107	193	0.000599	43.9			WP_270245906.1	BCU09162.1		QKK02965.1	B&Pseudomonadota_bacterium&QKK02965
XP_054963613.1	BCU09080.1	489	468	97	227	4	170	0.000602	42.7			MFZ2303756.1	BCU09162.1		KAJ7768304.1	E&Mycena_metata&KAJ7768304
XP_051022053.1	BCU09080.1	258	468	71	164	99	192	0.000609	41.2			WP_241657080.1	BCU09162.1		WP_298573661.1	B&uncultured_Luteimonas_sp&WP_298573661
XP_063450849.1	BCU09080.1	1501	468	51	154	93	196	0.000609	44.7			MCX6578752.1	BCU09162.1		HST12199.1	B&Terriglobales_bacterium&HST12199
XP_046929857.1	BCU09080.1	2487	468	44	211	101	269	0.000611	45.4			MHB1871983.1	BCU09162.1		WP_204137567.1	B&Halomicronema_sp_CCY15110&WP_204137567
WP_175153251.1	BCU09080.1	204	468	89	201	15	130	0.000613	40.4			WP_197271778.1	BCU09162.1		WP_109008877.1	B&Nostoc_commune&WP_109008877
WP_408144618.1	BCU09080.1	204	468	89	201	15	130	0.000613	40.4			WP_434628644.1	BCU09162.1		XP_066079795.1	E&Kwoni_dendroph_CBS_6074&XP_066079795
KAN0943152.1	BCU09080.1	1186	468	251	496	103	339	0.000614	44.3			AJF62205.1	BCU09162.1		MGY8866542.1	B&Methylophagaceae_bacterium&MGY8866542
PNI88824.1	BCU09080.1	498	468	62	246	71	255	0.000618	42.7			WP_176016799.1	BCU09162.1		KAG2012928.1	E&Copri_cinerea_AmutBmu_pab1&KAG2012928
CAK7320769.1	BCU09080.1	184	468	64	182	104	219	0.00062	40			WP_090079726.1	BCU09162.1		WP_417565502.1	B&Marinobacter_sp&WP_417565502
CAN8974277.1	BCU09080.1	1530	468	320	540	13	227	0.000622	44.7			MGD9397054.1	BCU09162.1		WP_074017944.1	B&Kallipyga_gabonensis&WP_074017944
XP_053451549.1	BCU09080.1	1207	468	118	248	38	171	0.000626	44.3			WP_199630469.1	BCU09162.1		KAN1744560.1	E&Hymenolepis_diminuta&KAN1744560
XP_047704366.1	BCU09080.1	1979	468	65	211	123	269	0.000628	45.1			WP_477966267.1	BCU09162.1		GLC54540.1	E&Pleodorina_starrii&GLC54540
KAM4873659.1	BCU09080.1	231	468	70	179	99	208	0.000629	40.8			WP_354855864.1	BCU09162.1		BDC16769.1	V&Sicyo_minutum_DNA_virus&BDC16769
XP_032132078.1	BCU09080.1	262	468	150	260	21	134	0.00063	41.2			WP_015128782.1	BCU09162.1		MBK6403300.1	B&Rhodocyclaceae_bacterium&MBK6403300
KAI4045720.1	BCU09080.1	619	468	70	234	104	269	0.000632	43.1			MGL4376525.1	BCU09162.1		MBO6074040.1	B&Paludibacteraceae_bacterium&MBO6074040
XP_045399420.1	BCU09080.1	353	468	147	294	25	165	0.000633	42			WP_416862973.1	BCU09162.1		BDC16730.1	V&Sicyo_minutum_DNA_virus&BDC16730
WP_206996934.1	BCU09080.1	207	468	92	204	15	130	0.000638	40.4			WP_299907078.1	BCU09162.1		WP_142162405.1	B&Cellulomonas_sp_SLBN_39&WP_142162405
XP_012806515.1	BCU09080.1	264	468	43	256	99	311	0.00064	41.2			WP_263991304.1	BCU09162.1		KAG2470725.1	E&Polypterus_senegalus&KAG2470725
GAB9684259.1	BCU09080.1	2031	468	228	350	59	181	0.000646	45.1			WP_081414647.1	BCU09162.1		WP_028114368.1	B&Ferrimonas_kyonanensis&WP_028114368
XP_023231774.1	BCU09080.1	783	468	52	184	71	205	0.000648	43.5			MFM7372349.1	BCU09162.1		QIG60227.1	V&Dishu_Lake_large_algae&QIG60227
XP_030782452.1	BCU09080.1	429	468	104	273	4	176	0.000655	42.4			WP_439637039.1	BCU09162.1		OGS58451.1	B&Eryth_sp_RIFCSPH_12&OGS58451
MEC8265678.1	BCU09080.1	188	468	69	180	9	121	0.000658	40			WP_428608852.1	BCU09162.1		WP_346246959.1	B&Sphingomonas_rustica&WP_346246959
HSW75416.1	BCU09080.1	431	468	121	211	100	182	0.00066	42.4			WP_448361774.1	BCU09162.1		QPI16685.1	V&Virus_NIOZ_UU159&QPI16685
MBQ4497335.1	BCU09080.1	1001	468	477	763	25	314	0.000663	43.9			NDA62993.1	BCU09162.1		MFL6164727.1	B&Ornithinibacter_sp&MFL6164727
XP_045652585.1	BCU09080.1	1278	468	94	216	59	181	0.000669	44.3			WP_192799728.1	BCU09162.1		KAJ1556132.1	E&Cladochytrium_tenue&KAJ1556132
XP_035297510.1	BCU09080.1	312	468	134	255	25	149	0.000673	41.6			MYC83387.1	BCU09162.1		HEY9547729.1	B&Solimonas_sp&HEY9547729
XP_045867043.1	BCU09080.1	530	468	68	225	60	217	0.000675	42.7			MHR2429514.1	BCU09162.1		WP_299426481.1	B&Sphingomonas_bacterium&WP_299426481
XP_060553591.1	BCU09080.1	532	468	103	209	107	213	0.000679	42.7			PIV33246.1	BCU09162.1		YP_293826.1	N&Emiliania_huxleyi_virus_86&YP_293826
XP_012362144.1	BCU09080.1	534	468	120	246	104	230	0.000683	42.7			MDP3937834.1	BCU09162.1		YP_010804361.1	N&Pyram_oriental_virus&YP_010804361
XP_069911980.1	BCU09080.1	1307	468	45	214	110	311	0.000686	44.3			WP_293928962.1	BCU09162.1		WP_457310654.1	B&Sphingomonas_sp_UYAg733&WP_457310654
WP_375319328.1	BCU09080.1	191	468	19	101	109	192	0.000688	40			MHB8880446.1	BCU09162.1		WP_427876131.1	B&Segatella_copri&WP_427876131
XP_054577777.1	BCU09080.1	825	468	73	179	121	220	0.000692	43.5			WP_135676892.1	BCU09162.1		MHD9782477.1	B&Gamma_bacteriu&MHD9782477
XP_012211481.1	BCU09080.1	1039	468	52	126	89	162	0.000693	43.9			MHR1872864.1	BCU09162.1		XP_005826988.1	E&Guillardia_theta_CCMP2712&XP_005826988
KAL1784766.1	BCU09080.1	214	468	113	206	23	119	0.000695	40.4			WP_110070690.1	BCU09162.1		MEO6036033.1	B&Verrucomicrobiota_bacterium&MEO6036033
EFX62627.1	BCU09080.1	381	468	58	334	14	292	0.000719	42			WP_340758089.1	BCU09162.1		HNZ91306.1	B&Acidovorax_sp&HNZ91306
MHD9157634.1	BCU09080.1	555	468	34	126	121	213	0.00072	42.7			WP_199445005.1	BCU09162.1		WP_252925896.1	B&Aliihoeflea_sp_40Bstr573&WP_252925896
MGK5593755.1	BCU09080.1	854	468	231	348	105	227	0.000721	43.5			MBN2865710.1	BCU09162.1		KAJ3182150.1	E&Gaertneriomyces_sp_JEL0708&KAJ3182150
XP_031508238.1	BCU09080.1	861	468	63	209	87	231	0.000729	43.5			WP_188792602.1	BCU09162.1		WP_280042134.1	B&Comamonas_thiooxydans&WP_280042134
XP_047599264.1	BCU09080.1	863	468	22	225	25	217	0.000731	43.5			WP_342176575.1	BCU09162.1		BDC16816.1	V&Sicyo_minutum_DNA_virus&BDC16816
XP_072875017.1	BCU09080.1	1772	468	18	213	87	313	0.000732	44.7			WP_222282440.1	BCU09162.1		YP_009552313.1	N&Chera_quadrica_iridovi&YP_009552313
MDG6078116.1	BCU09080.1	176	468	36	160	34	161	0.000734	39.7			WP_323314629.1	BCU09162.1		BDC17065.1	V&Sicyo_minutum_DNA_virus&BDC17065
KAI5944035.1	BCU09080.1	328	468	61	178	109	226	0.000738	41.6			HWN08727.1	BCU09162.1		YDF65099.1	V&Caudoviricetes_sp&YDF65099
XP_027621858.1	BCU09080.1	1398	468	41	264	111	373	0.00074	44.3			MEZ0253971.1	BCU09162.1		MBP1627135.1	B&Holophagaceae_bacterium&MBP1627135
XP_065382895.1	BCU09080.1	1792	468	50	157	91	198	0.000741	44.7			WP_241788997.1	BCU09162.1		WP_378248324.1	B&Actin_guangxie&WP_378248324
TPW13605.1	BCU09080.1	197	468	17	166	127	309	0.00075	40			MDB6130358.1	BCU09162.1		WP_144875392.1	B&Microbacterium_sp_1_5R&WP_144875392
XP_055100558.2	BCU09080.1	572	468	73	199	104	230	0.00075	42.7			WP_225038584.1	BCU09162.1		WP_300507416.1	B&Aquabacterium_sp&WP_300507416
XP_059108397.1	BCU09080.1	470	468	120	213	9	105	0.000751	42.4			WP_317000787.1	BCU09162.1		WP_479608943.1	B&Rhodoferax_sp_ZS1R8&WP_479608943
XP_064446369.1	BCU09080.1	1432	468	136	263	54	181	0.00076	44.3			HDY98567.1	BCU09162.1		XP_036592657.1	E&Trichosurus_vulpecula&XP_036592657
XP_064239311.1	BCU09080.1	395	468	137	291	25	182	0.000762	42			WP_296009694.1	BCU09162.1		WP_228778676.1	B&Polaromonas_sp_Pch_P&WP_228778676
GBN06654.1	BCU09080.1	2379	468	1600	1743	89	198	0.000766	45.1			WP_338029603.1	BCU09162.1		WP_410472968.1	B&Faucicola_mancuniensis&WP_410472968
XP_080667359.1	BCU09080.1	898	468	58	188	9	142	0.000767	43.5			WP_163969320.1	BCU09162.1		GAB4478987.1	B&Anaerolineae_bacterium&GAB4478987
KAN4140616.1	BCU09080.1	911	468	600	784	21	195	0.00078	43.5			MCY3563212.1	BCU09162.1		WP_191165638.1	B&Halomonas_sp_ML_15&WP_191165638
XP_076784971.1	BCU09080.1	2423	468	117	299	46	234	0.000781	45.1			WP_278683648.1	BCU09162.1		EAT33007.1	E&Aedes_aegypti&EAT33007
KAL1785494.1	BCU09080.1	291	468	145	254	5	117	0.000782	41.2			MCM1128219.1	BCU09162.1		KAG8904590.1	E&Tulasnella_sp_403&KAG8904590
XP_030666629.1	BCU09080.1	916	468	136	248	3	118	0.000785	43.5			WP_017318330.1	BCU09162.1		MFL2976264.1	A&Cand_Thalassa_archaeo&MFL2976264
XP_063504536.1	BCU09080.1	916	468	206	320	9	126	0.000785	43.5			WP_320681089.1	BCU09162.1		CAN0066276.1	E&Saccharina_latissima&CAN0066276
XP_063504536.1	BCU09080.1	916	468	122	209	126	213	0.000785	43.5			WP_035288983.1	BCU09162.1		MEO0236718.1	B&candi_division_WOR_3&MEO0236718
KAF4912801.1	BCU09080.1	735	468	340	513	46	213	0.000789	43.1			WP_265954187.1	BCU09162.1		MCJ1310678.1	E&Agyrium_rufum&MCJ1310678
XP_055216574.2	BCU09080.1	743	468	70	234	104	269	0.0008	43.1			WP_184673288.1	BCU09162.1		WP_076715468.1	B&unc_Sphingomonas&WP_076715468
XP_054534621.1	BCU09080.1	1507	468	51	154	93	196	0.000805	44.3			WP_338096693.1	BCU09162.1		CAN8961136.1	E&Stron_droebach&CAN8961136
XP_063450875.1	BCU09080.1	1186	468	62	246	71	255	0.000808	43.9			WP_192412090.1	BCU09162.1		WP_422516505.1	B&Sphingomonas_sp_3_13AW&WP_422516505
1YMP_A	BCU09080.1	135	468	1	119	126	238	0.000813	38.5			WP_349157559.1	BCU09162.1		KAK8721710.1	E&Cherax_quadricarinatus&KAK8721710
XP_057160630.1	BCU09080.1	412	468	118	240	9	133	0.000814	42			WP_259185797.1	BCU09162.1		HEX4316217.1	B&Kofleriaceae_bacterium&HEX4316217
XP_078962279.1	BCU09080.1	305	468	32	152	25	115	0.000856	41.2			WP_465868951.1	BCU09162.1		WP_343874570.1	B&Rothia_amarae&WP_343874570
ELK03281.1	BCU09080.1	1631	468	80	190	71	181	0.000879	44.3			WP_192989114.1	BCU09162.1		HEX2938488.1	B&Ruminiclostridium_sp&HEX2938488
XP_070926233.1	BCU09080.1	2095	468	105	260	4	162	0.000879	44.7			WP_256813947.1	BCU09162.1		XP_079356802.1	E&Electrona_antarctica&XP_079356802
XP_070924826.1	BCU09080.1	1632	468	111	262	7	162	0.00088	44.3			WP_274620317.1	BCU09162.1		XP_032962859.1	E&Rhinolophus_ferrumequinum&XP_032962859
XP_070192075.1	BCU09080.1	2109	468	67	185	99	217	0.000885	44.7			WP_377032772.1	BCU09162.1		MFA6502890.1	B&Minisyncoccota_bacterium&MFA6502890
XP_033070836.1	BCU09080.1	367	468	65	161	99	195	0.000895	41.6			WP_020214720.1	BCU09162.1		WP_241398912.1	B&Pelomonas_sp_CA6&WP_241398912
CAI9149455.1	BCU09080.1	131	468	31	129	4	105	0.001	38.1			GMV83521.1	BCU09162.1		WP_291146720.1	B&Dokdonella_sp&WP_291146720
CAL8074533.1	BCU09080.1	2265	468	129	265	57	192	0.001	44.3			MGD0791506.1	BCU09162.1		KPI82887.1	E&Leptomonas_seymouri&KPI82887
CAO3674821.1	BCU09080.1	1762	468	576	727	13	170	0.001	43.9			MDI3548089.1	BCU09162.1		HUA32240.1	B&Cand_Binataceae_bacterium&HUA32240
CAQ0041631.1	BCU09080.1	1010	468	232	426	39	215	0.001	43.1			WP_306645685.1	BCU09162.1		HET8773104.1	B&Therm_bacteriu&HET8773104
EAW53959.1	BCU09080.1	826	468	70	234	104	269	0.001	43.1			MBC6473275.1	BCU09162.1		NUQ82469.1	B&Bacteroidota_bacterium&NUQ82469
EFX71811.1	BCU09080.1	351	468	4	270	60	292	0.001	40.8			WP_032199882.1	BCU09162.1		MFM9151208.1	B&Cand_Planktophila_sp&MFM9151208
ELW51765.1	BCU09080.1	785	468	15	129	25	142	0.001	42.7			WP_409968821.1	BCU09162.1		KAK3609199.1	E&Potamilus_streckersoni&KAK3609199
GBN06654.1	BCU09080.1	2379	468	1574	1647	97	169	0.001	44.7			WP_386709281.1	BCU09162.1		EQB79182.1	E&Camelus_ferus&EQB79182
GBN06654.1	BCU09080.1	2379	468	1593	1793	13	185	0.001	44.3			WP_067111501.1	BCU09162.1		MBI9080611.1	B&Pseudodesulfovibrio_sp&MBI9080611
KAF0744743.1	BCU09080.1	2541	468	524	782	53	339	0.001	44.7			WP_474187985.1	BCU09162.1		BDC17074.1	V&Sicyo_minutum_DNA_virus&BDC17074
KAH9494392.1	BCU09080.1	593	468	409	557	17	166	0.001	42.4			HAX48000.1	BCU09162.1		WP_316809205.1	B&Pedobacter_agri&WP_316809205
KAI9747644.1	BCU09080.1	1882	468	1428	1609	9	185	0.001	44.3			MHD4479755.1	BCU09162.1		WP_465829765.1	B&Pyxidicoccus_sp_M6&WP_465829765
KAK6970945.1	BCU09080.1	1421	468	656	738	103	185	0.001	43.9			OLS29657.1	BCU09162.1		KAJ1633508.1	E&Pavlovales_sp_CCMP2436&KAJ1633508
KAK7996380.1	BCU09080.1	1344	468	256	362	102	208	0.001	43.5			WP_109008877.1	BCU09162.1		KAJ3073852.1	E&Quaeritorhiza_haematococci&KAJ3073852
KAL3537901.1	BCU09080.1	333	468	173	279	111	217	0.001	41.2			WP_115064231.1	BCU09162.1		XP_045157095.2	E&Mercenaria_mercenaria&XP_045157095
KAM9334805.1	BCU09080.1	118	468	2	108	38	147	0.001	37.7			WP_457064760.1	BCU09162.1		YP_007676182.1	N&Micro_pusilla_virus_12T&YP_007676182
KAN3465984.1	BCU09080.1	623	468	28	236	28	227	0.001	42.4			MEM3453407.1	BCU09162.1		KAL1527847.1	E&Prymnesium_parvum&KAL1527847
MCH8242005.1	BCU09080.1	247	468	92	227	142	310	0.001	40.4			WP_112060926.1	BCU09162.1		WP_457312086.1	B&Sphingomonas_sp_UYAg733&WP_457312086
NP_001345345.1	BCU09080.1	258	468	104	219	4	124	0.001	40.4			MFR5068661.1	BCU09162.1		QZX43182.2	N&Mimivirus_sp&QZX43182
NP_001345345.1	BCU09080.1	258	468	64	182	99	217	0.001	40.4			WP_296852516.1	BCU09162.1		MDQ3693884.1	B&Chloroflexota_bacterium&MDQ3693884
PNI88823.1	BCU09080.1	738	468	62	246	71	255	0.001	42.7			WP_225912539.1	BCU09162.1		WP_457064760.1	B&Hymenobacter_sp_UYAg731&WP_457064760
PNJ17075.1	BCU09080.1	420	468	117	282	53	219	0.001	41.6			MGN0269483.1	BCU09162.1		KIM30801.1	E&Seren_vermifer_MAFF_305830&KIM30801
PNJ85075.1	BCU09080.1	293	468	1	122	109	230	0.001	40.8			WP_371014856.1	BCU09162.1		WP_438281333.1	B&Pseudomonas_alabamensis&WP_438281333
TGZ70469.1	BCU09080.1	724	468	226	376	103	220	0.001	42.7			GMV42590.1	BCU09162.1		ECH4979235.1	B&Campylobacter_coli&ECH4979235
TXH68068.1	BCU09080.1	303	468	47	149	111	213	0.001	40.8			MDE0500878.1	BCU09162.1		XP_030863177.3	E&Gorilla_gorilla_gorilla&XP_030863177
WP_279349658.1	BCU09080.1	203	468	63	187	34	161	0.001	39.7			OGM98389.1	BCU09162.1		MCK9416194.1	B&Cand_Dojkabac_bacteri&MCK9416194
WP_279349658.1	BCU09080.1	203	468	71	174	9	115	0.001	39.3			WP_205421149.1	BCU09162.1		BDC16431.1	V&Sicyo_minutum_DNA_virus&BDC16431
WP_425406945.1	BCU09080.1	190	468	25	170	167	311	0.001	39.3			WP_155587505.1	BCU09162.1		XP_032119423.1	E&Sapajus_apella&XP_032119423
XP_009162328.1	BCU09080.1	2063	468	76	202	104	230	0.001	44.3			MDC9723528.1	BCU09162.1		WP_174475746.1	B&Myxococcus_sp_CA033&WP_174475746
XP_010528274.1	BCU09080.1	316	468	174	265	126	217	0.001	40.8			WP_179021577.1	BCU09162.1		YP_008052384.1	N&Phaeocystis_globosa_virus&YP_008052384
XP_011523966.1	BCU09080.1	1149	468	70	234	104	269	0.001	43.1			WP_447182198.1	BCU09162.1		PNH02082.1	E&Tetrabaena_socialis&PNH02082
XP_011809198.1	BCU09080.1	286	468	64	234	99	270	0.001	40.4			WP_323264594.1	BCU09162.1		MEJ2297549.1	B&Woeseiaceae_bacterium&MEJ2297549
XP_011884902.1	BCU09080.1	1227	468	105	260	4	162	0.001	43.5			WP_393422442.1	BCU09162.1		BCU09355.1	V&Sicyo_minutum_DNA_virus&BCU09355
XP_011884902.1	BCU09080.1	1227	468	65	234	99	269	0.001	43.1			WP_419744943.1	BCU09162.1		KAF2963194.1	E&Xylaria_multiplex&KAF2963194
XP_012594659.1	BCU09080.1	254	468	128	236	52	160	0.001	40.4			WP_411898039.1	BCU09162.1		WP_247040888.1	B&Arthrobacter_rhizosphaerae&WP_247040888
XP_014174082.1	BCU09080.1	1873	468	1552	1756	13	209	0.001	44.3			OGC94594.1	BCU09162.1		WP_371870232.1	B&Kocuria_dechangensis&WP_371870232
XP_017729958.1	BCU09080.1	318	468	167	276	8	120	0.001	40.8			WP_130332292.1	BCU09162.1		XP_060565355.1	E&Ruditapes_philippinarum&XP_060565355
XP_021377640.1	BCU09080.1	1041	468	280	381	71	170	0.001	43.1			MCQ2262554.1	BCU09162.1		PIL28812.1	E&Ganoderma_sinense_ZZ0214_1&PIL28812
XP_023219914.1	BCU09080.1	1148	468	266	498	53	233	0.001	43.5			WP_311071018.1	BCU09162.1		WP_052556850.1	B&Enhygromyxa_salina&WP_052556850
XP_028968630.1	BCU09080.1	1168	468	59	282	52	295	0.001	43.1			MFV0515824.1	BCU09162.1		EFO87766.1	E&Caenorhabditis_remanei&EFO87766
XP_030796037.1	BCU09080.1	241	468	58	164	125	231	0.001	40			WP_286981817.1	BCU09162.1		MCE3227540.1	B&Bacteroidota_bacterium&MCE3227540
XP_031200017.1	BCU09080.1	584	468	119	207	46	134	0.001	42.4			WP_357415062.1	BCU09162.1		XP_063376828.1	E&Cydia_fagiglandana&XP_063376828
XP_031790805.1	BCU09080.1	453	468	79	279	121	316	0.001	41.6			WP_322221152.1	BCU09162.1		WP_416346638.1	B&Campylobacter_upsaliensis&WP_416346638
XP_032111170.1	BCU09080.1	497	468	57	175	109	227	0.001	42			WP_459724187.1	BCU09162.1		MCA2960225.1	B&Silvanigrellales_bacterium&MCA2960225
XP_032132078.1	BCU09080.1	262	468	95	243	32	183	0.001	40			MEA1989367.1	BCU09162.1		XP_052102476.1	E&Mytilus_californianus&XP_052102476
XP_033066408.1	BCU09080.1	1139	468	105	260	4	162	0.001	43.1			WP_221167042.1	BCU09162.1		MBE6134705.1	B&Erysi_bacteriu&MBE6134705
XP_033070836.1	BCU09080.1	367	468	18	203	87	303	0.001	41.2			WP_291287162.1	BCU09162.1		MEE0729320.1	B&Oscillospiraceae_bacterium&MEE0729320
XP_033753951.1	BCU09080.1	374	468	36	218	132	346	0.001	41.6			MHA2179744.1	BCU09162.1		MEP6389609.1	B&Halioglobus_sp&MEP6389609
XP_038105345.1	BCU09080.1	1373	468	953	1130	89	233	0.001	43.9			WP_139065973.1	BCU09162.1		GAA5847724.1	E&Sporobolomyces_roseus&GAA5847724
XP_043824018.1	BCU09080.1	1951	468	74	231	71	228	0.001	43.9			MBE9013314.1	BCU09162.1		MEP2234474.1	B&Alteripontixanthobacter_sp&MEP2234474
XP_045012971.1	BCU09080.1	245	468	140	241	13	117	0.001	40			HET8773104.1	BCU09162.1		XCJ76946.1	N&Micromonas_polaris_virus&XCJ76946
XP_045237754.2	BCU09080.1	255	468	52	189	57	193	0.001	40			WP_354874189.1	BCU09162.1		TFG12053.1	A&Cand_Thorarchaeota_archaeon&TFG12053
XP_046458268.1	BCU09080.1	443	468	42	254	98	309	0.001	41.6			MDX9974500.1	BCU09162.1		BDC16578.1	V&Sicyo_minutum_DNA_virus&BDC16578
XP_047377042.1	BCU09080.1	621	468	158	278	25	115	0.001	42			WP_269693580.1	BCU09162.1		WP_106524166.1	B&Taibaiella_chishuiensis&WP_106524166
XP_047377043.1	BCU09080.1	496	468	32	152	25	115	0.001	42			WP_297048089.1	BCU09162.1		MEO5972403.1	B&Sphingomicrobium_sp&MEO5972403
XP_047599263.1	BCU09080.1	1459	468	22	225	25	217	0.001	43.5			WP_142623213.1	BCU09162.1		KAF9433954.1	E&Entomortierella_beljakovae&KAF9433954
XP_048316431.1	BCU09080.1	1157	468	65	252	91	311	0.001	43.5			WP_153498480.1	BCU09162.1		XP_044907494.1	E&Felis_catus&XP_044907494
XP_048317211.1	BCU09080.1	327	468	180	290	22	136	0.001	41.2			MBQ5367678.1	BCU09162.1		XP_082276671.1	E&Balaenoptera_physalus&XP_082276671
XP_052581724.1	BCU09080.1	406	468	149	254	9	117	0.001	41.6			XWK87092.1	BCU09162.1		CAM9297677.1	E&Ectocarpus_sp_13_AM_2016&CAM9297677
XP_053442846.1	BCU09080.1	312	468	118	288	109	280	0.001	40.8			WP_002642573.1	BCU09162.1		OWP03731.1	E&Diplocarpon_coronariae&OWP03731
XP_054961332.1	BCU09080.1	1036	468	70	234	104	269	0.001	43.1			WP_233691613.1	BCU09162.1		XP_010874478.4	E&Esox_lucius&XP_010874478
XP_057634718.1	BCU09080.1	1067	468	134	253	25	114	0.001	43.5			RKI27978.1	BCU09162.1		WP_229724902.1	B&Paenibacillus_abyssi&WP_229724902
XP_058525733.1	BCU09080.1	1466	468	111	253	9	121	0.001	43.9			MDI6797566.1	BCU09162.1		WP_260858919.1	B&Paraburkholderia_sp_BCC1885&WP_260858919
XP_060049281.1	BCU09080.1	538	468	190	316	14	141	0.001	42			WP_295392793.1	BCU09162.1		MFX1452318.1	A&Promethearchaeota_archaeon&MFX1452318
XP_060222901.1	BCU09080.1	1062	468	78	193	104	219	0.001	43.1			MGY5862653.1	BCU09162.1		CAM9132031.1	E&Hapterophycus_canaliculatus&CAM9132031
XP_060553591.1	BCU09080.1	532	468	65	257	104	293	0.001	42			WP_096571121.1	BCU09162.1		MBX9897654.1	B&Qipengyuania_sp&MBX9897654
XP_061456307.1	BCU09080.1	504	468	43	111	142	209	0.001	42			WP_010998945.1	BCU09162.1		WP_208543213.1	B&Marilutibacter_alkalisoli&WP_208543213
XP_062066806.1	BCU09080.1	445	468	218	318	17	120	0.001	41.6			MDP9116968.1	BCU09162.1		CAL8667342.1	E&Cardamine_resedifolia&CAL8667342
XP_062583229.1	BCU09080.1	2196	468	860	977	89	196	0.001	44.3			MGA9795908.1	BCU09162.1		MFM8530792.1	B&Iluma_bacteriu&MFM8530792
XP_063450849.1	BCU09080.1	1501	468	62	204	71	213	0.001	43.9			WP_286902677.1	BCU09162.1		CAJ1408806.1	E&Effrenium_voratum&CAJ1408806
XP_063450878.1	BCU09080.1	1881	468	62	246	71	255	0.001	43.9			WP_270446563.1	BCU09162.1		OGY52098.1	B&Cand_Buchanan_bacteri_RIFCSPH&OGY52098
XP_063551599.1	BCU09080.1	1965	468	62	246	71	255	0.001	43.9			MDO5614706.1	BCU09162.1		MCH1993689.1	B&Achromobacter_xylosoxidans&MCH1993689
XP_063645631.1	BCU09080.1	971	468	62	199	71	208	0.001	43.1			WP_167253108.1	BCU09162.1		DBA46168.1	N&Megavirus_haemonchus182742&DBA46168
XP_063645631.1	BCU09080.1	971	468	97	227	4	170	0.001	42.7			WP_330946189.1	BCU09162.1		HVY88902.1	B&Hyphomonadaceae_bacterium&HVY88902
XP_064227396.1	BCU09080.1	672	468	10	81	142	213	0.001	42.4			WP_273684295.1	BCU09162.1		UCE92418.1	A&Methanobacteriota_archaeon&UCE92418
XP_065376085.1	BCU09080.1	1516	468	18	276	83	344	0.001	43.9			WP_205622124.1	BCU09162.1		WP_376171449.1	B&Streptomyces_noursei&WP_376171449
XP_065835252.1	BCU09080.1	535	468	335	428	38	134	0.001	42			MBM4368446.1	BCU09162.1		WP_010412363.1	B&Citromicrobium&WP_010412363
XP_069328208.1	BCU09080.1	280	468	109	239	9	142	0.001	40.4			MFZ3377942.1	BCU09162.1		WP_294123025.1	B&Sphingomonas_sp&WP_294123025
XP_069911959.1	BCU09080.1	1681	468	45	214	110	311	0.001	44.3			WP_282044395.1	BCU09162.1		KAI2776013.1	E&Daldinia_loculata&KAI2776013
XP_070221106.1	BCU09080.1	183	468	3	128	105	230	0.001	38.9			WP_316635142.1	BCU09162.1		YP_003969972.1	N&Cafet_roenberg_virus_BV&YP_003969972
XP_072875017.1	BCU09080.1	1772	468	105	265	4	167	0.001	44.3			MCY3580751.1	BCU09162.1		KII87476.1	E&Plica_crispa_FD_325&KII87476
XP_075785260.1	BCU09080.1	2313	468	59	187	99	227	0.001	44.3			MGN0876140.1	BCU09162.1		PKO11746.1	B&Chlor_bacteriu_HGW_Chlorof&PKO11746
XP_075866869.1	BCU09080.1	373	468	102	220	109	227	0.001	41.6			MHF1731987.1	BCU09162.1		WP_481462472.1	B&Stenotrophomonas&WP_481462472
XP_077804078.1	BCU09080.1	1669	468	18	276	83	344	0.001	43.9			WP_273085231.1	BCU09162.1		AET43572.1	N&Micro_pusilla_virus_PL1&AET43572
CAB3515733.1	BCU09080.1	579	468	453	573	37	161	0.002	41.2			WP_192954368.1	BCU09162.1		MBK9739458.1	B&Actinomycetota_bacterium&MBK9739458
CAF9918853.1	BCU09080.1	1384	468	1101	1350	30	233	0.002	43.1			WP_455042964.1	BCU09162.1		HET8809098.1	B&Flavobacteriaceae_bacterium&HET8809098
CAL1546105.1	BCU09080.1	1159	468	230	414	2	184	0.002	42.7			WP_166116183.1	BCU09162.1		QBK85415.1	N&Marseillevirus_LCMAC101&QBK85415
CAL1546105.1	BCU09080.1	1159	468	224	392	111	295	0.002	42.7			WP_239653238.1	BCU09162.1		WP_286266080.1	B&Thalassotalea_atypica&WP_286266080
CAL4067070.1	BCU09080.1	2126	468	154	265	104	215	0.002	43.5			MCD0420898.1	BCU09162.1		WP_401872523.1	B&Streptomyces_sp_NPDC088353&WP_401872523
CAQ0041631.1	BCU09080.1	1010	468	623	781	103	248	0.002	42.7			WP_192482814.1	BCU09162.1		WP_441140305.1	B&Fusic_sacchari&WP_441140305
EDL27021.1	BCU09080.1	193	468	76	189	1	117	0.002	38.5			WP_239730222.1	BCU09162.1		WP_093404603.1	B&Salegentibacter&WP_093404603
EFX64510.1	BCU09080.1	270	468	17	219	60	228	0.002	39.7			RLW64695.1	BCU09162.1		CAH6421631.1	V&uncultured_virus&CAH6421631
GBN29537.1	BCU09080.1	2388	468	1490	1664	61	201	0.002	43.9			WP_066182119.1	BCU09162.1		MCE3232676.1	B&Rickettsiaceae_bacterium&MCE3232676
GLH06253.1	BCU09080.1	1122	468	360	594	74	309	0.002	42.7			MFN8459240.1	BCU09162.1		XP_021871929.1	E&Kockovaella_imperatae&XP_021871929
HEX9723657.1	BCU09080.1	187	468	46	151	20	126	0.002	38.9			MCM1122475.1	BCU09162.1		WP_254100681.1	B&Opacimonas_viscosa&WP_254100681
HEY1108552.1	BCU09080.1	256	468	54	174	74	192	0.002	39.7			XHX76277.1	BCU09162.1		WP_248679667.1	B&Sinim_arenosum&WP_248679667
HNN82392.1	BCU09080.1	925	468	775	900	9	137	0.002	42.4			WP_069849200.1	BCU09162.1		XP_053392068.1	E&Mercenaria_mercenaria&XP_053392068
KAF9767613.1	BCU09080.1	993	468	350	637	13	309	0.002	42.4			MBA4071242.1	BCU09162.1		MFA6102201.1	B&Victivallaceae_bacterium&MFA6102201
KAH0515858.1	BCU09080.1	324	468	101	236	4	142	0.002	40			HLR17484.1	BCU09162.1		RXK36063.1	E&Tremella_mesenterica&RXK36063
KAH0632416.1	BCU09080.1	218	468	66	189	11	137	0.002	38.9			OYT43786.1	BCU09162.1		MCP4484074.1	B&Flavobacteriaceae_bacterium&MCP4484074
KAH9525635.1	BCU09080.1	1073	468	534	598	104	168	0.002	42.4			WP_107735406.1	BCU09162.1		BDC17023.1	V&Sicyo_minutum_DNA_virus&BDC17023
KAK8884093.1	BCU09080.1	398	468	226	366	15	162	0.002	40.8			MDP2153846.1	BCU09162.1		MBR4825818.1	B&Spirochaetaceae_bacterium&MBR4825818
KAL6088907.1	BCU09080.1	558	468	161	329	37	205	0.002	41.6			MFN7524816.1	BCU09162.1		VBB18113.1	N&Yasminevirus_sp_GU_2018&VBB18113
KAM7448392.1	BCU09080.1	693	468	573	686	20	136	0.002	42			WP_097124138.1	BCU09162.1		MEO5350204.1	B&Magnetococcus_sp_YQC_3&MEO5350204
KAN3466115.1	BCU09080.1	841	468	28	236	28	227	0.002	42			WP_172543198.1	BCU09162.1		WP_234948677.1	B&Coryn_sp_CNCTC76&WP_234948677
KAN4140616.1	BCU09080.1	911	468	254	458	107	309	0.002	42			WP_054728382.1	BCU09162.1		MEI6266758.1	B&bacterium&MEI6266758
MCH2549809.1	BCU09080.1	184	468	93	184	38	132	0.002	38.9			HEY7643527.1	BCU09162.1		WP_413903742.1	B&Cand_Skiveiella_danica&WP_413903742
MCP4674395.1	BCU09080.1	934	468	546	683	46	183	0.002	42			WP_114708115.1	BCU09162.1		MEA3272154.1	B&Pates_group_bacteri&MEA3272154
MDH3979196.1	BCU09080.1	682	468	160	276	104	220	0.002	42			WP_117915069.1	BCU09162.1		MDX1824886.1	B&Thiohalomonadales_bacterium&MDX1824886
MDR1031113.1	BCU09080.1	911	468	69	136	131	198	0.002	42.4			MBN1126341.1	BCU09162.1		MFX0185672.1	A&Cand_Hodarchaeota_archaeon&MFX0185672
MHE4154541.1	BCU09080.1	668	468	157	296	5	147	0.002	42			WP_284523016.1	BCU09162.1		CAE8632919.1	E&Polarella_glacialis&CAE8632919
MHE8436663.1	BCU09080.1	903	468	670	774	109	213	0.002	42			WP_209500700.1	BCU09162.1		MBI3130312.1	B&Acidobacteriota_bacterium&MBI3130312
MHK0094100.1	BCU09080.1	919	468	65	340	95	343	0.002	42			WP_210451289.1	BCU09162.1		WP_258006649.1	B&Arthrobacter_sp_AFG20&WP_258006649
NP_001354536.1	BCU09080.1	1525	468	70	234	104	269	0.002	43.1			HZO98026.1	BCU09162.1		WP_107012069.1	B&Christiangramia_fulva&WP_107012069
OUM68857.1	BCU09080.1	252	468	125	252	7	135	0.002	39.7			WP_254031235.1	BCU09162.1		WP_233504330.1	B&Xylophilus_ampelinus&WP_233504330
TGZ70469.1	BCU09080.1	724	468	74	201	55	180	0.002	42			WP_316809205.1	BCU09162.1		RZM01168.1	B&Sphingomonas_sp&RZM01168
TGZ70469.1	BCU09080.1	724	468	57	300	71	309	0.002	42			HEY4329081.1	BCU09162.1		WP_411423106.1	B&Aphanothece&WP_411423106
WP_175153251.1	BCU09080.1	204	468	51	188	68	216	0.002	38.9			WP_058370815.1	BCU09162.1		WP_157402400.1	B&Ursidibacter_maritimus&WP_157402400
XP_011816149.1	BCU09080.1	386	468	161	350	126	315	0.002	40.4			MBO7484799.1	BCU09162.1		MBW4632295.1	B&Iphinoe_sp_HA4291_MV1&MBW4632295
XP_012211481.1	BCU09080.1	1039	468	529	598	91	159	0.002	42.4			HEX9352812.1	BCU09162.1		XHR79330.1	N&Micromonas_commoda_virus&XHR79330
XP_014273313.1	BCU09080.1	1657	468	80	306	60	286	0.002	43.5			MFH8119323.1	BCU09162.1		KAG5192851.1	E&Tribonema_minus&KAG5192851
XP_020631771.1	BCU09080.1	1332	468	745	839	99	188	0.002	43.1			WP_055301941.1	BCU09162.1		MHA2345049.1	A&Cand_Hodarchaeales_archaeon&MHA2345049
XP_023219914.1	BCU09080.1	1148	468	220	541	111	453	0.002	42.4			MHA1950341.1	BCU09162.1		MCJ7606479.1	A&Thermoplasmata_archaeon&MCJ7606479
XP_023392939.1	BCU09080.1	167	468	36	108	141	213	0.002	38.5			WP_419920879.1	BCU09162.1		CAI6367400.1	E&Macrosiphum_euphorbiae&CAI6367400
XP_027621858.1	BCU09080.1	1398	468	124	238	25	142	0.002	43.1			WP_228043619.1	BCU09162.1		WP_309736482.1	B&Chama_sp_OTE_75&WP_309736482
XP_027630784.1	BCU09080.1	1093	468	90	204	25	142	0.002	42.7			WP_192372617.1	BCU09162.1		HDZ26418.1	B&Cand_Aminicen_bacteri&HDZ26418
XP_030797241.1	BCU09080.1	448	468	126	260	25	162	0.002	41.2			CAN2181626.1	BCU09162.1		XP_069104251.1	E&Argopecten_irradians&XP_069104251
XP_030797241.1	BCU09080.1	448	468	18	213	87	313	0.002	40.8			HZU00360.1	BCU09162.1		HVA54488.1	B&Gamma_bacteriu&HVA54488
XP_031331829.1	BCU09080.1	2934	468	2028	2289	55	326	0.002	43.9			WP_180293611.1	BCU09162.1		XP_009066920.1	E&Lottia_gigantea&XP_009066920
XP_038312540.1	BCU09080.1	649	468	67	225	54	213	0.002	41.6			WP_374173197.1	BCU09162.1		MFZ9343514.1	B&Cand_Nanopela_bacteri&MFZ9343514
XP_041047948.1	BCU09080.1	583	468	353	459	104	218	0.002	41.2			MFA6548919.1	BCU09162.1		WP_475881735.1	B&Salinispora_arenicola&WP_475881735
XP_041910002.1	BCU09080.1	1140	468	65	193	91	219	0.002	42.7			WP_415054418.1	BCU09162.1		XP_060589422.1	E&Ruditapes_philippinarum&XP_060589422
XP_043749783.1	BCU09080.1	1027	468	73	199	4	133	0.002	42.4			WP_117195926.1	BCU09162.1		XP_060329936.1	E&Desarmillaria_tabescens&XP_060329936
XP_043824017.1	BCU09080.1	2319	468	74	231	71	228	0.002	43.9			MDO9530252.1	BCU09162.1		MBO4361629.1	B&Paludibacteraceae_bacterium&MBO4361629
XP_047599261.1	BCU09080.1	1742	468	22	225	25	217	0.002	43.5			WP_130481049.1	BCU09162.1		XP_056453759.1	E&Gadus_chalcogrammus&XP_056453759
XP_052063708.1	BCU09080.1	374	468	16	129	114	225	0.002	40.8			WP_375065498.1	BCU09162.1		MGE0607120.1	B&Pirellulales_bacterium&MGE0607120
XP_054534621.1	BCU09080.1	1507	468	62	199	71	208	0.002	43.1			MET3781118.1	BCU09162.1		SCD35261.1	B&Streptomyces_sp_OspMP_M43&SCD35261
XP_054534621.1	BCU09080.1	1507	468	97	227	4	170	0.002	42.7			WP_231426990.1	BCU09162.1		MGH8600287.1	B&Burkholderiales_bacterium&MGH8600287
XP_055220157.2	BCU09080.1	1667	468	70	234	104	269	0.002	43.1			MGH1396640.1	BCU09162.1		WP_478690452.1	B&Streptomyces_sp_CA189&WP_478690452
XP_055288747.1	BCU09080.1	946	468	13	146	75	203	0.002	42.4			WP_224091664.1	BCU09162.1		WP_023951299.1	B&Pelistega_indica&WP_023951299
XP_056000944.1	BCU09080.1	1426	468	594	680	122	208	0.002	42.7			MDE1831598.1	BCU09162.1		XP_005836760.1	E&Guillardia_theta_CCMP2712&XP_005836760
XP_057160691.1	BCU09080.1	3059	468	66	188	59	181	0.002	44.3			WP_437362392.1	BCU09162.1		NDE17342.1	B&bacterium&NDE17342
XP_058289398.1	BCU09080.1	608	468	152	266	25	175	0.002	41.2			GBE48545.1	BCU09162.1		MHN9652390.1	B&Rickettsiales_bacterium&MHN9652390
XP_059039828.1	BCU09080.1	955	468	68	225	60	217	0.002	42.4			HZS80213.1	BCU09162.1		WP_248708022.1	B&Sediminicoccus_sp_KRV36&WP_248708022
XP_063551599.1	BCU09080.1	1965	468	57	188	99	230	0.002	43.5			WP_172878874.1	BCU09162.1		WP_050516166.1	B&Dickeya_chrysanthemi&WP_050516166
XP_063554471.1	BCU09080.1	813	468	70	162	104	196	0.002	42.4			HVO28809.1	BCU09162.1		MFS1427140.1	B&Vibrio_splendidus&MFS1427140
XP_063651561.1	BCU09080.1	1471	468	70	234	104	269	0.002	42.7			WP_354073911.1	BCU09162.1		MHO2793950.1	B&Pseudomonadota_bacterium&MHO2793950
XP_064227392.1	BCU09080.1	1118	468	10	81	142	213	0.002	42.4			MDE0375488.1	BCU09162.1		HRY77288.1	B&Cand_Izemopla_bacteri&HRY77288
XP_064227878.1	BCU09080.1	895	468	6	122	114	230	0.002	42.4			MHA1407179.1	BCU09162.1		WP_225673266.1	B&Thalassolituus&WP_225673266
XP_064227878.1	BCU09080.1	895	468	85	239	25	182	0.002	42			HLQ30138.1	BCU09162.1		WP_460315264.1	B&Pacificimonas_sp_ICDLI1SI03&WP_460315264
XP_065377866.1	BCU09080.1	666	468	159	348	126	315	0.002	41.6			WP_342867201.1	BCU09162.1		WP_078045541.1	B&Cellvibrio&WP_078045541
XP_065844493.1	BCU09080.1	950	468	57	185	53	180	0.002	42.4			WP_096502124.1	BCU09162.1		MEO8457763.1	B&Chloroflexota_bacterium&MEO8457763
XP_066918993.1	BCU09080.1	1355	468	256	414	38	181	0.002	43.1			MBS1633425.1	BCU09162.1		XP_076042584.1	E&Oratosquilla_oratoria&XP_076042584
XP_070924836.1	BCU09080.1	1763	468	18	250	83	316	0.002	43.5			HEY4951692.1	BCU09162.1		MCA6364761.1	B&Bacteroidota_bacterium&MCA6364761
XP_074239909.1	BCU09080.1	1123	468	71	194	104	227	0.002	42.4			WP_216750685.1	BCU09162.1		HZS80213.1	B&Herbaspirillum_sp&HZS80213
XP_075866869.1	BCU09080.1	373	468	94	236	134	309	0.002	40.8			KAF5421487.1	BCU09162.1		XP_075881863.1	E&Nelusetta_ayraudi&XP_075881863
CAC5404193.1	BCU09080.1	311	468	118	279	16	196	0.003	39.7			WP_274362915.1	BCU09162.1		XP_063157538.1	E&Candoia_aspera&XP_063157538
CAG9333827.1	BCU09080.1	620	468	434	614	39	207	0.003	41.2			WP_046978690.1	BCU09162.1		QPI16739.1	V&Virus_NIOZ_UU159&QPI16739
CAQ0041631.1	BCU09080.1	1010	468	310	503	9	183	0.003	42			WP_224005542.1	BCU09162.1		WP_455042964.1	B&Leptotrichia_buccalis&WP_455042964
KAI4209248.1	BCU09080.1	969	468	716	923	8	213	0.003	42			MBP6601313.1	BCU09162.1		QQS65402.1	B&Cand_Sacchari_bacteri&QQS65402
KAJ5076563.1	BCU09080.1	1255	468	397	516	25	146	0.003	42			HJB33924.1	BCU09162.1		MGH7793101.1	B&Therm_bacteriu&MGH7793101
KAL1131603.1	BCU09080.1	260	468	83	240	63	220	0.003	39.3			WP_316913018.1	BCU09162.1		KAG6892812.1	E&Termitomyces_sp_T32_za158&KAG6892812
KAN3465968.1	BCU09080.1	383	468	158	256	14	115	0.003	40			WP_429673775.1	BCU09162.1		XP_060846342.1	E&Rhopalosiphum_padi&XP_060846342
KAN4106931.1	BCU09080.1	1668	468	68	205	69	198	0.003	42.7			WP_214778620.1	BCU09162.1		OUW60872.1	B&Cand_Pelagiba_sp_TMED203&OUW60872
MCF6766034.1	BCU09080.1	345	468	20	132	122	234	0.003	39.7			MBK7896555.1	BCU09162.1		WP_127301749.1	B&Mesor_sp_M7A_F&WP_127301749
MCQ2590680.1	BCU09080.1	924	468	34	324	115	393	0.003	41.6			WP_152272692.1	BCU09162.1		UMO79544.1	V&Pandoravirus_aubagnensis&UMO79544
MGA2137803.1	BCU09080.1	1361	468	40	255	91	302	0.003	42.4			MDH5509366.1	BCU09162.1		MEA3064371.1	B&Sphingomonadales_bacterium&MEA3064371
NP_001345345.1	BCU09080.1	258	468	16	202	83	303	0.003	39.3			WP_103123643.1	BCU09162.1		KAG6579417.1	E&Cucur_argyrosp_subsp_sororia&KAG6579417
WP_127765569.1	BCU09080.1	190	468	81	187	21	130	0.003	38.1			WP_055224926.1	BCU09162.1		WP_391747758.1	B&Streptomyces_sp_NPDC014746&WP_391747758
XP_011884902.1	BCU09080.1	1227	468	18	164	87	231	0.003	42			WP_313203929.1	BCU09162.1		CEH18496.1	E&Ceraceosorus_bombacis&CEH18496
XP_020779324.1	BCU09080.1	374	468	134	366	21	219	0.003	40			MCD8297118.1	BCU09162.1		WP_333818028.1	B&Tabrizicola_sp&WP_333818028
XP_025251313.1	BCU09080.1	962	468	65	234	99	269	0.003	41.6			MDF1658779.1	BCU09162.1		XP_031568419.1	E&Actinia_tenebrosa&XP_031568419
XP_031331829.1	BCU09080.1	2934	468	2696	2872	6	186	0.003	43.5			NMY42265.1	BCU09162.1		WP_071117125.1	B&Chromobacterium_sphagni&WP_071117125
XP_035126423.1	BCU09080.1	1011	468	48	153	114	219	0.003	42			MFH1371928.1	BCU09162.1		MFA5583325.1	B&Bacte_bacteriu&MFA5583325
XP_036080951.1	BCU09080.1	1283	468	37	173	94	230	0.003	42.4			WP_347612993.1	BCU09162.1		KZV99409.1	E&Exidia_glandulosa_HHB12029&KZV99409
XP_045389709.1	BCU09080.1	244	468	3	108	114	219	0.003	38.9			MDY3013524.1	BCU09162.1		NDA62993.1	B&Chitinophagia_bacterium&NDA62993
XP_045395274.1	BCU09080.1	261	468	80	190	71	181	0.003	38.9			WP_127082186.1	BCU09162.1		MEJ5240249.1	B&Anaerolineales_bacterium&MEJ5240249
XP_050611279.1	BCU09080.1	2097	468	50	157	91	198	0.003	42.7			WP_440642254.1	BCU09162.1		MGA2258338.1	B&Thermoguttaceae_bacterium&MGA2258338
XP_051022053.1	BCU09080.1	258	468	149	254	9	117	0.003	38.9			NLA38877.1	BCU09162.1		KAI5452107.1	E&Naganishia_albida&KAI5452107
XP_051818432.1	BCU09080.1	312	468	171	267	15	114	0.003	39.7			MFA6486128.1	BCU09162.1		HET7174640.1	B&Gamma_bacteriu&HET7174640
XP_052795089.1	BCU09080.1	567	468	99	205	107	213	0.003	40.8			WP_370041832.1	BCU09162.1		XP_017205896.3	E&Oryctolagus_cuniculus&XP_017205896
XP_052795090.1	BCU09080.1	528	468	99	205	107	213	0.003	40.8			MDX1216282.1	BCU09162.1		HNF41183.1	B&Bacteroidia_bacterium&HNF41183
XP_054534563.2	BCU09080.1	1894	468	62	246	71	255	0.003	42.7			P50192.1	BCU09162.1		MEQ9304722.1	B&Marinoscillum_sp&MEQ9304722
XP_055281967.1	BCU09080.1	697	468	109	244	4	142	0.003	41.2			MBR2215143.1	BCU09162.1		XP_065090478.1	E&Ochlerotatus_camptorhynchus&XP_065090478
XP_055506026.1	BCU09080.1	119	468	26	109	97	180	0.003	36.2			WP_458457995.1	BCU09162.1		XP_053328359.1	E&Spea_bombifrons&XP_053328359
XP_056487832.1	BCU09080.1	303	468	164	299	18	152	0.003	39.3			WP_089235516.1	BCU09162.1		WP_018682972.1	B&Actinokineospora_enzanensis&WP_018682972
XP_059039827.1	BCU09080.1	1409	468	68	225	60	217	0.003	42.4			MGH2395628.1	BCU09162.1		WP_211444131.1	B&Collimonas_humicola&WP_211444131
XP_063551665.1	BCU09080.1	1111	468	51	154	93	196	0.003	42			WP_221780751.1	BCU09162.1		MBV9444613.1	B&Strep_bacteriu&MBV9444613
XP_064227385.1	BCU09080.1	1254	468	10	81	142	213	0.003	42.4			MGB3921847.1	BCU09162.1		WP_054020953.1	B&Pseudideonella_sakaiensis&WP_054020953
XP_065059394.1	BCU09080.1	514	468	102	243	15	159	0.003	40.8			WP_228872006.1	BCU09162.1		KAI3382002.1	E&Seison_nebaliae&KAI3382002
XP_065776901.1	BCU09080.1	694	468	356	496	4	114	0.003	41.2			WP_082860147.1	BCU09162.1		MBT9546284.1	B&Cand_Sericyto_bacteri&MBT9546284
XP_065833719.1	BCU09080.1	707	468	38	302	102	373	0.003	41.2			WP_253080850.1	BCU09162.1		WP_078122840.1	B&Cand_Phytoplasma_citri&WP_078122840
XP_069104251.1	BCU09080.1	389	468	118	272	9	172	0.003	40			MEJ1958415.1	BCU09162.1		RLW06011.1	E&Chloebia_gouldiae&RLW06011
XP_072864466.1	BCU09080.1	536	468	106	311	111	315	0.003	40.8			OGF85994.1	BCU09162.1		NBP65910.1	B&Bacteroidota_bacterium&NBP65910
XP_074153572.1	BCU09080.1	229	468	69	186	99	216	0.003	38.9			WP_072360325.1	BCU09162.1		EPY74234.1	E&Camelus_ferus&EPY74234
XP_074259249.1	BCU09080.1	256	468	80	190	71	181	0.003	38.9			WP_348824222.1	BCU09162.1		WP_216750685.1	B&Paraburkholderia_fungorum&WP_216750685
XP_076798006.1	BCU09080.1	1082	468	74	204	89	219	0.003	42			WP_422998726.1	BCU09162.1		BDC16970.1	V&Sicyo_minutum_DNA_virus&BDC16970
XP_078492941.1	BCU09080.1	1229	468	14	186	107	311	0.003	42			WP_338618293.1	BCU09162.1		MFO7719263.1	B&Gillisia_sp&MFO7719263
CAF9932850.1	BCU09080.1	963	468	823	951	70	193	0.004	41.2			WP_427876131.1	BCU09162.1		PAV17191.1	E&Pyrrhoderma_noxium&PAV17191
CAG2247879.1	BCU09080.1	256	468	155	255	61	162	0.004	38.5			MBY0294308.1	BCU09162.1		WP_346426949.1	B&Novosphingobium_sp_PC22D&WP_346426949
EFX75930.1	BCU09080.1	305	468	228	304	52	126	0.004	39.3			MEE9541250.1	BCU09162.1		WP_394844408.1	B&Pendulispora_brunnea&WP_394844408
ERE71073.1	BCU09080.1	1402	468	141	263	1	127	0.004	42			WP_168537980.1	BCU09162.1		WP_197163745.1	B&Novosphingobium_aureum&WP_197163745
GMI28592.1	BCU09080.1	2222	468	1676	1886	109	328	0.004	42.7			MGN6373141.1	BCU09162.1		XP_019009133.1	E&Kwoniella_pini_CBS_10737&XP_019009133
HEX9723657.1	BCU09080.1	187	468	57	143	131	217	0.004	37.7			MGA9380312.1	BCU09162.1		WP_196123198.1	B&Vibrio_nitrifigilis&WP_196123198
KAJ5076563.1	BCU09080.1	1255	468	269	523	6	216	0.004	41.6			MDA8603698.1	BCU09162.1		KIY51462.1	E&Fistu_hepatica_ATCC_64428&KIY51462
KAL4836027.1	BCU09080.1	379	468	40	143	111	213	0.004	39.7			WP_116976096.1	BCU09162.1		KAK5650592.1	E&Pyrocoelia_pectoralis&KAK5650592
KAL8811285.1	BCU09080.1	875	468	559	740	124	305	0.004	41.2			MCK5125552.1	BCU09162.1		MGI9554642.1	B&Vampi_bacteriu&MGI9554642
MFN0002286.1	BCU09080.1	573	468	104	321	7	183	0.004	40.4			CAG0978777.1	BCU09162.1		MEQ1802306.1	B&Gamma_bacteriu&MEQ1802306
POI22292.1	BCU09080.1	399	468	178	372	56	226	0.004	39.7			WP_462064342.1	BCU09162.1		CAO0808220.1	N&Chlorarachniophyte_virus_1&CAO0808220
WP_331600380.1	BCU09080.1	207	468	98	204	21	130	0.004	38.1			WP_129831617.1	BCU09162.1		XP_079945398.1	E&Phallusia_mammillata&XP_079945398
XP_011792049.1	BCU09080.1	916	468	104	273	4	176	0.004	41.2			WP_136654009.1	BCU09162.1		MCH8147355.1	B&Planctomycetota_bacterium&MCH8147355
XP_013255611.1	BCU09080.1	1575	468	905	1087	31	215	0.004	42			WP_414607005.1	BCU09162.1		HEV2193870.1	A&Nitrosopumilaceae_archaeon&HEV2193870
XP_017445703.1	BCU09080.1	882	468	78	193	104	219	0.004	41.2			MDP3978808.1	BCU09162.1		MBT5016928.1	B&Cand_Peregrin_bacteri&MBT5016928
XP_022778029.1	BCU09080.1	1911	468	1790	1906	13	132	0.004	42.4			HIL27368.1	BCU09162.1		NLD79135.1	B&Mollicutes_bacterium&NLD79135
XP_029048885.1	BCU09080.1	1123	468	350	520	16	183	0.004	41.6			MFC1790196.1	BCU09162.1		BDC16731.1	V&Sicyo_minutum_DNA_virus&BDC16731
XP_033066408.1	BCU09080.1	1139	468	58	164	125	231	0.004	41.6			MDR2936497.1	BCU09162.1		OUU49628.1	B&Cand_Puniceis_sp_TMED52&OUU49628
XP_033645288.1	BCU09080.1	1180	468	116	380	21	309	0.004	41.6			WP_192110095.1	BCU09162.1		MEM9304857.1	B&Pseudomonadota_bacterium&MEM9304857
XP_035110105.1	BCU09080.1	337	468	95	231	32	171	0.004	39.3			WP_096651930.1	BCU09162.1		HET6574366.1	B&Fimbriiglobus_sp&HET6574366
XP_035297510.1	BCU09080.1	312	468	66	193	92	219	0.004	39.3			WP_072736855.1	BCU09162.1		KAK3708679.1	E&Vermiconidia_calcicola&KAK3708679
XP_038056878.1	BCU09080.1	1209	468	116	254	21	161	0.004	41.6			WP_458823099.1	BCU09162.1		WP_470363696.1	B&Kitasatospora_xanthocidica&WP_470363696
XP_039707025.1	BCU09080.1	1457	468	75	203	132	261	0.004	42			MFN9178199.1	BCU09162.1		CAK0767669.1	E&Coccomyxa_viridis&CAK0767669
XP_042131353.1	BCU09080.1	2267	468	149	254	9	117	0.004	42.7			WP_168988311.1	BCU09162.1		CAG9759841.1	E&Ceutorhynchus_assimilis&CAG9759841
XP_047332161.1	BCU09080.1	347	468	188	292	111	215	0.004	39.3			WP_386792182.1	BCU09162.1		KRO55639.1	B&Acidi_bacteriu_BACL6_MAG&KRO55639
XP_052282190.1	BCU09080.1	570	468	36	187	77	229	0.004	40.4			WP_068526657.1	BCU09162.1		MEP6944946.1	B&Acidobacteriota_bacterium&MEP6944946
XP_052525335.1	BCU09080.1	2498	468	64	176	104	216	0.004	42.7			WP_275247034.1	BCU09162.1		KAJ2921348.1	E&Candolleomyces_eurysporus&KAJ2921348
XP_052795089.1	BCU09080.1	567	468	36	253	77	293	0.004	40.4			WP_201621169.1	BCU09162.1		WP_209143295.1	B&Niastella_soli&WP_209143295
XP_052795090.1	BCU09080.1	528	468	36	253	77	293	0.004	40.4			WP_187041225.1	BCU09162.1		WP_066869443.1	B&Clostridium_mediterraneense&WP_066869443
XP_054534556.2	BCU09080.1	2240	468	62	246	71	255	0.004	42.7			WP_190456136.1	BCU09162.1		WP_285975524.1	B&Altererythrobacter_rubellus&WP_285975524
XP_054577777.1	BCU09080.1	825	468	73	248	55	220	0.004	41.2			MBI5759701.1	BCU09162.1		OAQ23872.1	E&Linnemannia_elongata_AG_77&OAQ23872
XP_059039820.1	BCU09080.1	1844	468	68	225	60	217	0.004	42.4			MDB4603408.1	BCU09162.1		MFN9965959.1	B&Lysobacteraceae_bacterium&MFN9965959
XP_063551643.1	BCU09080.1	1761	468	97	227	4	170	0.004	42.4			MBN9119739.1	BCU09162.1		WP_002696133.1	B&Microscilla_marina&WP_002696133
XP_064447806.1	BCU09080.1	1386	468	61	190	52	181	0.004	42			MCK4618851.1	BCU09162.1		MGV6861143.1	B&Putridiphycobacter_sp&MGV6861143
XP_065845525.1	BCU09080.1	684	468	212	289	52	129	0.004	40.8			WP_035799692.1	BCU09162.1		MHE9075950.1	A&Thermoplasmatota_archaeon&MHE9075950
XP_065898146.1	BCU09080.1	1337	468	506	590	99	183	0.004	42			WP_436493588.1	BCU09162.1		KAH8073290.1	E&Aureococcus_anophagefferens&KAH8073290
XP_065898146.1	BCU09080.1	1337	468	181	347	120	312	0.004	42			MCD8387524.1	BCU09162.1		ARF09927.1	N&Indivirus_ILV1&ARF09927
XP_065898148.1	BCU09080.1	1311	468	532	633	108	218	0.004	42			MDD6029329.1	BCU09162.1		KAF9075612.1	E&Rhodocollybia_butyracea&KAF9075612
XP_076469121.1	BCU09080.1	2220	468	67	185	99	217	0.004	42.7			WP_246115204.1	BCU09162.1		XP_001320843.1	E&Trichomonas_vaginalis_G3&XP_001320843
2QC9_A	BCU09080.1	210	468	25	207	45	226	0.005	37.7			AAX14651.1	BCU09162.1		HSN17369.1	B&Gamma_bacteriu&HSN17369
ANM86444.1	BCU09080.1	888	468	662	829	8	175	0.005	40.8			MDO5320017.1	BCU09162.1		WP_267262632.1	B&Staphylococcus_lugdunensis&WP_267262632
CAA3021961.1	BCU09080.1	323	468	181	295	195	309	0.005	38.9			WP_250798212.1	BCU09162.1		NP_001384726.1	E&Gallus_gallus&NP_001384726
CAH3119110.1	BCU09080.1	890	468	14	199	103	287	0.005	40.8			CAJ9446723.1	BCU09162.1		MBS0294235.1	B&Pseudomonadota_bacterium&MBS0294235
CAH3143681.1	BCU09080.1	1060	468	464	642	131	309	0.005	41.2			WP_479789305.1	BCU09162.1		MFN8435836.1	B&Anaerolineales_bacterium&MFN8435836
EHH61784.1	BCU09080.1	239	468	59	162	121	222	0.005	38.1			RJQ50965.1	BCU09162.1		WP_334180257.1	B&Pseudoxanthomonas_sp&WP_334180257
HNN82392.1	BCU09080.1	925	468	790	912	60	182	0.005	40.8			WP_280686643.1	BCU09162.1		KAJ1622492.1	E&Pavlovales_sp_CCMP2436&KAJ1622492
KAL6088907.1	BCU09080.1	558	468	196	309	103	216	0.005	40			WP_353930498.1	BCU09162.1		XP_005099261.1	E&Aplysia_californica&XP_005099261
MBD5460361.1	BCU09080.1	702	468	482	697	9	213	0.005	40.4			MEO8360407.1	BCU09162.1		YP_010804705.1	V&Acant_castella_medusav&YP_010804705
MCL2601900.1	BCU09080.1	722	468	619	721	55	159	0.005	40.4			WP_193871047.1	BCU09162.1		XP_063914409.1	E&Zophobas_morio&XP_063914409
WP_106302373.1	BCU09080.1	456	468	282	453	17	192	0.005	39.7			WP_066184567.1	BCU09162.1		XP_006668245.1	E&Cordyceps_militaris_CM01&XP_006668245
XKL69032.1	BCU09080.1	1148	468	688	796	52	160	0.005	41.2			MCH8147355.1	BCU09162.1		KAN0125770.1	E&Russula_decolorans&KAN0125770
XP_001327029.1	BCU09080.1	369	468	61	342	109	372	0.005	39.3			MBN9527933.1	BCU09162.1		GAX84537.1	E&Chlamydomonas_eustigma&GAX84537
XP_012407178.1	BCU09080.1	533	468	72	225	104	276	0.005	40			MBO1351007.1	BCU09162.1		WP_425395989.1	B&Aeoliella_sp&WP_425395989
XP_014273313.1	BCU09080.1	1657	468	184	278	33	126	0.005	42			MCK4477455.1	BCU09162.1		MBN9084573.1	B&Hyphomicrobiales_bacterium&MBN9084573
XP_017445696.1	BCU09080.1	1085	468	78	193	104	219	0.005	41.2			MCY4199559.1	BCU09162.1		XP_040155961.1	E&Anopheles_arabiensis&XP_040155961
XP_030653624.1	BCU09080.1	258	468	28	118	106	196	0.005	38.5			MHA2298270.1	BCU09162.1		XP_048856935.1	E&Brienomyrus_brachyistius&XP_048856935
XP_030653624.1	BCU09080.1	258	468	31	120	142	231	0.005	38.5			WP_285469025.1	BCU09162.1		CAA9244638.1	B&uncul_Acidimic_bacteri&CAA9244638
XP_033066408.1	BCU09080.1	1139	468	65	234	99	269	0.005	41.2			WP_139819599.1	BCU09162.1		CAM9098985.1	E&Desmarestia_dudresnayi&CAM9098985
XP_044991597.1	BCU09080.1	1398	468	78	193	101	216	0.005	41.6			WP_352740429.1	BCU09162.1		WP_348977401.1	B&Sphingomonas_silueang&WP_348977401
XP_046458268.1	BCU09080.1	443	468	217	343	38	167	0.005	39.7			MBL4898571.1	BCU09162.1		CRL00077.1	E&Clunio_marinus&CRL00077
XP_050623051.1	BCU09080.1	447	468	92	292	121	316	0.005	39.7			WP_196132647.1	BCU09162.1		WP_301014205.1	B&Thiothrix_sp&WP_301014205
XP_050734894.1	BCU09080.1	2360	468	112	226	102	216	0.005	42.4			MCI0329763.1	BCU09162.1		MGB3470033.1	B&Erythrobacter_sp&MGB3470033
XP_054302797.2	BCU09080.1	390	468	57	159	121	221	0.005	39.3			MBK9176939.1	BCU09162.1		CAB1429479.1	E&Pleuronectes_platessa&CAB1429479
XP_063126131.1	BCU09080.1	918	468	111	211	32	135	0.005	40.8			WP_181078106.1	BCU09162.1		WP_194864602.1	B&Alloa_profundi&WP_194864602
XP_063401120.1	BCU09080.1	364	468	270	361	101	196	0.005	39.3			NEP42212.1	BCU09162.1		MGN0269483.1	B&Cand_Weimeria_sp&MGN0269483
XP_063551643.1	BCU09080.1	1761	468	62	199	71	208	0.005	42			QMV27405.1	BCU09162.1		MFT7495694.1	B&Urechidicola_sp&MFT7495694
XP_063551653.1	BCU09080.1	1705	468	51	154	93	196	0.005	42			WP_241640771.1	BCU09162.1		YP_003969838.1	N&Cafet_roenberg_virus_BV&YP_003969838
XP_063570924.1	BCU09080.1	353	468	57	159	121	221	0.005	39.3			WP_341993687.1	BCU09162.1		WP_174104620.1	B&Cupriavidus_gilardii&WP_174104620
XP_074259232.1	BCU09080.1	313	468	80	190	71	181	0.005	38.9			MEP0365718.1	BCU09162.1		PYK45295.1	B&Verrucomicrobiota_bacterium&PYK45295
CAI0455343.1	BCU09080.1	197	468	54	177	195	323	0.006	37.4			WP_402945449.1	BCU09162.1		WP_414470638.1	B&Microvirga_sp_M2&WP_414470638
CAQ0041631.1	BCU09080.1	1010	468	288	427	56	183	0.006	40.8			MBD1871827.1	BCU09162.1		NXR36557.1	E&Zosterops_hypoxanthus&NXR36557
HLK51589.1	BCU09080.1	501	468	264	462	25	185	0.006	39.7			WP_354470185.1	BCU09162.1		CAE7199368.1	E&Symbiodinium_natans&CAE7199368
KAL4688847.1	BCU09080.1	540	468	230	407	138	315	0.006	39.7			HBE20588.1	BCU09162.1		WP_076584833.1	B&Solilutibacter_tolerans&WP_076584833
KAL8820152.1	BCU09080.1	295	468	74	232	18	171	0.006	38.5			WP_300100014.1	BCU09162.1		WP_481735761.1	B&Arcicella_sp&WP_481735761
KAN3465984.1	BCU09080.1	623	468	158	256	14	115	0.006	40			HEX8695299.1	BCU09162.1		RYY00307.1	B&bacterium&RYY00307
MCJ1310678.1	BCU09080.1	841	468	165	241	99	175	0.006	40.4			WP_064115199.1	BCU09162.1		MBM4292687.1	B&Delta_bacteriu&MBM4292687
MCP4674395.1	BCU09080.1	934	468	490	696	121	333	0.006	40.8			WP_009634013.1	BCU09162.1		ULY68517.1	N&Chlorella_virus_XW01&ULY68517
MEQ1712868.1	BCU09080.1	404	468	113	217	104	208	0.006	39.3			HAX88537.1	BCU09162.1		MCB9869747.1	B&Planctomycetota_bacterium&MCB9869747
OFW26883.1	BCU09080.1	496	468	369	460	52	146	0.006	39.7			WP_190970002.1	BCU09162.1		HEV8686702.1	B&Gaiellaceae_bacterium&HEV8686702
XP_001748235.1	BCU09080.1	811	468	39	157	65	182	0.006	40.4			WP_198349049.1	BCU09162.1		MDH3364398.1	A&Thermoplasmata_archaeon&MDH3364398
XP_031793885.1	BCU09080.1	307	468	152	248	15	114	0.006	38.5			WP_437921508.1	BCU09162.1		AYV77439.1	N&Dasosvirus_sp&AYV77439
XP_037658540.1	BCU09080.1	417	468	118	243	17	140	0.006	39.3			WP_088199405.1	BCU09162.1		WP_476170463.1	B&Lysobacter_sp_DMC104&WP_476170463
XP_038056878.1	BCU09080.1	1209	468	189	416	27	213	0.006	41.2			MHQ2483590.1	BCU09162.1		CAJ1385058.1	E&Effrenium_voratum&CAJ1385058
XP_044534968.1	BCU09080.1	253	468	66	183	99	216	0.006	38.1			OGG50956.1	BCU09162.1		MHF9643423.1	B&Anaerolineales_bacterium&MHF9643423
XP_045399420.1	BCU09080.1	353	468	91	201	71	181	0.006	38.9			WP_188324238.1	BCU09162.1		GME86955.1	E&_Candida_boidinii&GME86955
XP_047377043.1	BCU09080.1	496	468	4	122	99	217	0.006	39.7			WP_300922269.1	BCU09162.1		MBN2084537.1	B&Anaerolineales_bacterium&MBN2084537
XP_050661069.1	BCU09080.1	228	468	19	222	142	348	0.006	37.7			WP_243420300.1	BCU09162.1		MFT4834632.1	B&Flavobacteriaceae_bacterium&MFT4834632
XP_054762961.2	BCU09080.1	1363	468	289	379	103	192	0.006	41.2			MCY4326515.1	BCU09162.1		MBK7804311.1	B&Chloracidobacterium_sp&MBK7804311
XP_055101983.1	BCU09080.1	678	468	170	269	99	198	0.006	40			MBK9134371.1	BCU09162.1		GMQ18666.1	V&Pandoravirus_Pa1_2&GMQ18666
XP_055101983.1	BCU09080.1	678	468	164	251	126	213	0.006	40			GAA4418154.1	BCU09162.1		WP_189303299.1	B&Streptomyces_albospinus&WP_189303299
XP_063126127.1	BCU09080.1	1031	468	111	211	32	135	0.006	40.8			WP_251201120.1	BCU09162.1		MHE8452525.1	B&Jiangellales_bacterium&MHE8452525
XP_063126130.1	BCU09080.1	981	468	111	211	32	135	0.006	40.8			MGH9920633.1	BCU09162.1		MHD4429487.1	B&Myxococcota_bacterium&MHD4429487
XP_065838712.1	BCU09080.1	1290	468	597	684	48	135	0.006	41.2			WP_320685364.1	BCU09162.1		PCJ68211.1	B&Rhodobiaceae_bacterium&PCJ68211
XP_069101419.1	BCU09080.1	366	468	73	221	31	183	0.006	38.9			MBD3253971.1	BCU09162.1		DAS70707.1	V&Caudoviricetes_sp&DAS70707
XP_069847858.1	BCU09080.1	760	468	135	255	25	115	0.006	40.4			WP_416346638.1	BCU09162.1		CAM9734083.1	E&Ectocarpus_sp_6_AP_2014&CAM9734083
XP_072509040.1	BCU09080.1	1612	468	60	233	55	228	0.006	41.6			WP_281551924.1	BCU09162.1		MBO7597399.1	B&Bacteroidales_bacterium&MBO7597399
XP_074259228.1	BCU09080.1	343	468	80	190	71	181	0.006	38.9			MFA5519259.1	BCU09162.1		KAK5659203.1	E&Cercophora_sp_LCS_1&KAK5659203
EHH61784.1	BCU09080.1	239	468	110	207	4	104	0.007	37.7			MFX1276683.1	BCU09162.1		KAN1721134.1	E&Exaiptasia_diaphana&KAN1721134
KAH3702730.1	BCU09080.1	466	468	12	205	25	213	0.007	39.3			MGI6621326.1	BCU09162.1		WP_240885209.1	B&Sphingomonas_sp_SFZ2018_12&WP_240885209
MCQ2590680.1	BCU09080.1	924	468	805	918	9	126	0.007	40.4			WP_142693552.1	BCU09162.1		MEY2767609.1	B&Actinomycetota_bacterium&MEY2767609
TMS04103.1	BCU09080.1	281	468	2	140	107	238	0.007	38.1			MDA3885334.1	BCU09162.1		XP_017456224.1	E&Rattus_norvegicus&XP_017456224
XP_007605812.1	BCU09080.1	486	468	66	193	92	219	0.007	39.3			WP_400529353.1	BCU09162.1		WP_062127148.1	B&Sphingomonas_melonis&WP_062127148
XP_013211072.1	BCU09080.1	333	468	145	263	5	127	0.007	38.5			MGA8475834.1	BCU09162.1		MDI6861471.1	B&Caldisericia_bacterium&MDI6861471
XP_016638345.1	BCU09080.1	1493	468	740	1000	76	347	0.007	41.2			WP_412846411.1	BCU09162.1		CAB4125846.1	V&uncul_Caudovir_phage&CAB4125846
XP_044991597.1	BCU09080.1	1398	468	137	211	25	102	0.007	41.2			HYF80522.1	BCU09162.1		MHN9669847.1	B&Minisyncoccia_bacterium&MHN9669847
XP_050661068.1	BCU09080.1	245	468	36	239	142	348	0.007	37.7			MCA6381239.1	BCU09162.1		WP_218385555.1	B&Acidovorax_sp_sic0104&WP_218385555
XP_051006818.1	BCU09080.1	273	468	68	220	118	309	0.007	38.1			HLA96177.1	BCU09162.1		XP_061656589.1	E&Syngnathoides_biaculeatus&XP_061656589
XP_054329767.1	BCU09080.1	317	468	82	210	92	218	0.007	38.5			NLV71500.1	BCU09162.1		WP_440409442.1	B&Neorhizobium_petrolearium&WP_440409442
XP_060791651.1	BCU09080.1	2308	468	1778	1998	14	236	0.007	42			MBP7786071.1	BCU09162.1		XP_004342549.1	E&Acant_castella_str_Neff&XP_004342549
XP_072509038.1	BCU09080.1	1799	468	60	233	55	228	0.007	41.6			WP_422957269.1	BCU09162.1		WP_194381311.1	B&Staphylococcus_capitis&WP_194381311
XP_075866869.1	BCU09080.1	373	468	137	255	9	130	0.007	38.9			MBS91477.1	BCU09162.1		OPY07249.1	B&Syntr_bacteriu_PtaB_Bin095&OPY07249
GAQ77609.1	BCU09080.1	361	468	228	325	46	142	0.008	38.5			MDP9010487.1	BCU09162.1		XP_067881886.1	E&Heterodontus_francisci&XP_067881886
HMD64616.1	BCU09080.1	193	468	108	184	14	93	0.008	37			WP_332551237.1	BCU09162.1		PIR91598.1	B&bacte_Cand_Gribald_CG10&PIR91598
KAN3466115.1	BCU09080.1	841	468	158	256	14	115	0.008	40			MCY3870719.1	BCU09162.1		MGE5330837.1	B&Nitrospirota_bacterium&MGE5330837
KAN3466116.1	BCU09080.1	765	468	50	148	14	115	0.008	40			WP_415215991.1	BCU09162.1		XP_058340466.1	E&Lichtheimia_ornata&XP_058340466
RMZ96205.1	BCU09080.1	516	468	21	219	115	309	0.008	39.3			MDH4186724.1	BCU09162.1		CAF1036298.1	E&Didymodactylos_carnosus&CAF1036298
XP_001748235.1	BCU09080.1	811	468	43	157	102	215	0.008	40			MCE1169541.1	BCU09162.1		KAJ3721047.1	E&Lentinula_raphanica&KAJ3721047
XP_025251313.1	BCU09080.1	962	468	58	164	125	231	0.008	40.4			MBQ9343660.1	BCU09162.1		CAG0976306.1	B&Planctomycetaceae_bacterium&CAG0976306
XP_043749783.1	BCU09080.1	1027	468	43	114	142	213	0.008	40.4			WP_411670267.1	BCU09162.1		WP_221696708.1	B&Serratia&WP_221696708
XP_044689191.1	BCU09080.1	1057	468	560	856	50	339	0.008	40.4			WP_147110033.1	BCU09162.1		HSX41922.1	B&Cand_Sacchari_bacteri&HSX41922
XP_050623053.1	BCU09080.1	412	468	92	195	121	222	0.008	38.9			HEU6445183.1	BCU09162.1		RDD40224.1	E&Trichoplax_sp_H2&RDD40224
XP_052255507.1	BCU09080.1	528	468	12	205	25	213	0.008	39.3			WP_354635333.1	BCU09162.1		MFN9904188.1	B&bacterium&MFN9904188
XP_053409476.1	BCU09080.1	261	468	3	148	101	213	0.008	37.7			MBM3910544.1	BCU09162.1		XP_081651799.1	E&Panthera_onca&XP_081651799
XP_054718468.1	BCU09080.1	343	468	49	195	159	309	0.008	38.5			HPT73061.1	BCU09162.1		NP_048850.1	N&Param_bursaria_Chlorel_virus&NP_048850
XP_060049281.1	BCU09080.1	538	468	89	242	48	205	0.008	39.3			WP_430510865.1	BCU09162.1		XP_025192635.1	E&Melanaphis_sacchari&XP_025192635
XP_065839026.1	BCU09080.1	294	468	176	293	21	141	0.008	38.1			WP_224080086.1	BCU09162.1		MDA7787815.1	B&Sphingomonadaceae_bacterium&MDA7787815
XP_070926233.1	BCU09080.1	2095	468	18	164	87	231	0.008	41.6			WP_244184756.1	BCU09162.1		MFH1579294.1	A&Thermoplasmatota_archaeon&MFH1579294
XP_078006071.1	BCU09080.1	1279	468	62	216	59	213	0.008	40.8			WP_386743723.1	BCU09162.1		WP_216071020.1	B&Acinetobacter_oleivorans&WP_216071020
XP_079965312.1	BCU09080.1	624	468	241	364	58	173	0.008	39.7			MHA1400844.1	BCU09162.1		WP_061885877.1	B&Aggre_actinomy&WP_061885877
CAL8074533.1	BCU09080.1	2265	468	77	246	104	273	0.009	41.6			WP_265385102.1	BCU09162.1		XP_030653624.1	E&Nomascus_leucogenys&XP_030653624
CAM9202623.1	BCU09080.1	314	468	122	235	105	217	0.009	38.1			WP_473569509.1	BCU09162.1		MHD9867857.1	B&Acidi_bacteriu&MHD9867857
KAH9630736.1	BCU09080.1	922	468	789	916	30	161	0.009	40			MDD5456570.1	BCU09162.1		WP_353743613.1	B&Haliea_sp&WP_353743613
KAK7071745.1	BCU09080.1	1802	468	199	311	25	143	0.009	41.2			WP_158198651.1	BCU09162.1		CAE7233227.1	E&Rhizoctonia_solani&CAE7233227
MBK9503288.1	BCU09080.1	384	468	247	382	21	160	0.009	38.5			SDR09173.1	BCU09162.1		WP_187538367.1	B&Sphingomonas_lutea&WP_187538367
MCQ2590680.1	BCU09080.1	924	468	51	317	99	313	0.009	40			TAG11293.1	BCU09162.1		XP_015468882.1	E&Debaryomyces_fabryi&XP_015468882
MHC4662480.1	BCU09080.1	235	468	139	217	13	94	0.009	37.4			WP_093944419.1	BCU09162.1		MHO1615539.1	B&Rickettsiales_bacterium&MHO1615539
NP_001002920.1	BCU09080.1	452	468	96	214	104	219	0.009	38.9			MBQ8321446.1	BCU09162.1		WP_272761632.1	B&Luteimonas_sp_BLCC_B24&WP_272761632
OAL32049.1	BCU09080.1	1915	468	1162	1422	76	347	0.009	41.2			WP_244636178.1	BCU09162.1		CAH1794831.1	E&Owenia_fusiformis&CAH1794831
XP_011816149.1	BCU09080.1	386	468	244	351	8	118	0.009	38.5			WP_166388792.1	BCU09162.1		WP_039328391.1	B&Pantoea&WP_039328391
XP_074126822.1	BCU09080.1	326	468	152	248	15	114	0.009	38.1			WP_402950080.1	BCU09162.1		WP_336675750.1	B&Streptomyces_pratensis&WP_336675750
XP_074640836.1	BCU09080.1	1088	468	234	407	27	195	0.009	40.4			WP_257435318.1	BCU09162.1		KAL6735973.1	E&Ancylostoma_duodenale&KAL6735973
EFX72859.1	BCU09080.1	156	468	34	155	38	162	0.01	35.8			WP_015954284.1	BCU09162.1		WP_300880989.1	B&Blastomonas_sp&WP_300880989
HMD64616.1	BCU09080.1	193	468	40	139	114	213	0.01	36.6			WP_208724988.1	BCU09162.1		KAL5246140.1	E&Semiaphis_heraclei&KAL5246140
MBI5326629.1	BCU09080.1	252	468	127	246	37	159	0.01	37.4			MFH1883242.1	BCU09162.1		MCU0443508.1	B&Microscillaceae_bacterium&MCU0443508
NNM80436.1	BCU09080.1	287	468	102	219	113	230	0.01	37.7			WP_378249510.1	BCU09162.1		MDO8417159.1	B&Agitococcus_sp&MDO8417159
PNJ85075.1	BCU09080.1	293	468	52	131	25	107	0.01	37.7			MEN9566406.1	BCU09162.1		MGC6493812.1	B&Myxococcota_bacterium&MGC6493812
XP_008708204.2	BCU09080.1	155	468	42	134	9	104	0.01	35.8			WP_340499868.1	BCU09162.1		HET8975148.1	B&Solir_bacteriu&HET8975148
XP_013208806.1	BCU09080.1	1001	468	101	236	4	142	0.01	40			MGN0693108.1	BCU09162.1		KAK7896470.1	E&Mugilogobius_chulae&KAK7896470
XP_034027154.1	BCU09080.1	933	468	428	511	132	215	0.01	40			MBY0379778.1	BCU09162.1		WP_149690299.1	B&Aeromicrobium_ginsengisoli&WP_149690299
XP_037591464.1	BCU09080.1	410	468	85	172	126	213	0.01	38.5			WP_280620547.1	BCU09162.1		MCH8242005.1	B&Planctomycetota_bacterium&MCH8242005
XP_038056878.1	BCU09080.1	1209	468	93	297	133	333	0.01	40.4			PHS15838.1	BCU09162.1		MDO4712338.1	B&Cand_Sacchari_bacteri&MDO4712338
XP_056655602.1	BCU09080.1	1511	468	66	192	99	223	0.01	40.8			WP_109504466.1	BCU09162.1		XP_070271699.1	E&Myotis_yumanensis&XP_070271699
CAB3225070.1	BCU09080.1	519	468	168	282	46	163	0.011	38.9			WP_343303070.1	BCU09162.1		WP_144321526.1	B&Streptomyces_spectabilis&WP_144321526
DAA17743.1	BCU09080.1	364	468	50	138	114	201	0.011	38.1			WP_125607616.1	BCU09162.1		KAJ2779036.1	E&Coemansia_javaensis&KAJ2779036
KAN4106931.1	BCU09080.1	1668	468	73	196	104	227	0.011	40.8			MCU0785484.1	BCU09162.1		WP_221570893.1	B&Qipengyuania_sphaerica&WP_221570893
MDQ2944440.1	BCU09080.1	450	468	51	226	233	418	0.011	38.5			MBR6594216.1	BCU09162.1		WP_093423546.1	B&unc_Pseudomonas&WP_093423546
MFW6262232.1	BCU09080.1	649	468	299	455	55	213	0.011	39.3			MCK6591278.1	BCU09162.1		XP_027221520.2	E&Penaeus_vannamei&XP_027221520
PVD23407.1	BCU09080.1	1049	468	276	356	102	182	0.011	40			GIS52746.1	BCU09162.1		MDL1975983.1	B&Delta_bacteriu&MDL1975983
XP_012211481.1	BCU09080.1	1039	468	241	430	45	229	0.011	40			MCK6628927.1	BCU09162.1		EDL27021.1	E&Mus_musculus&EDL27021
XP_024908686.1	BCU09080.1	2820	468	2270	2418	97	238	0.011	41.6			WP_115569571.1	BCU09162.1		HID83191.1	B&Thiotrichales_bacterium&HID83191
XP_045399420.1	BCU09080.1	353	468	89	209	102	219	0.011	38.1			MEJ7848381.1	BCU09162.1		TLX82841.1	A&Nitrososphaerota_archaeon&TLX82841
XP_053442846.1	BCU09080.1	312	468	115	236	73	193	0.011	37.7			MFA5112918.1	BCU09162.1		XP_058287121.1	E&Hylobates_moloch&XP_058287121
XP_055281976.1	BCU09080.1	1020	468	39	168	52	181	0.011	40			HCL3917251.1	BCU09162.1		WP_056202096.1	B&Pelomonas_sp_Root1237&WP_056202096
EFX62627.1	BCU09080.1	381	468	18	117	106	208	0.012	38.1			MGE0142263.1	BCU09162.1		PFH48977.1	E&Amanita_thiersii_Skay4041&PFH48977
KAJ3644913.1	BCU09080.1	723	468	292	387	20	117	0.012	39.3			WP_394974860.1	BCU09162.1		GAB4562447.1	B&Haliangiales_bacterium&GAB4562447
KAL7986454.1	BCU09080.1	886	468	668	782	102	216	0.012	39.7			WP_079392366.1	BCU09162.1		WP_374173197.1	B&Flavobacterium_tructae&WP_374173197
WP_233411616.1	BCU09080.1	186	468	75	183	19	130	0.012	36.2			WP_319420809.1	BCU09162.1		WP_386033235.1	B&Thalassotalea_euphylliae&WP_386033235
XP_016638345.1	BCU09080.1	1493	468	526	728	91	295	0.012	40.4			WP_380789123.1	BCU09162.1		KAJ7099497.1	E&Mycena_belliarum&KAJ7099497
XP_017729958.1	BCU09080.1	318	468	79	171	121	213	0.012	37.7			MGL4950985.1	BCU09162.1		KAF9459157.1	E&Collybia_nuda&KAF9459157
XP_031200017.1	BCU09080.1	584	468	134	217	25	111	0.012	38.9			WP_292801374.1	BCU09162.1		MBP7786071.1	B&Pates_group_bacteri&MBP7786071
XP_052282190.1	BCU09080.1	570	468	99	205	107	213	0.012	38.9			NHI92712.1	BCU09162.1		MGA2548519.1	B&Burkholderiaceae_bacterium&MGA2548519
XP_071450382.1	BCU09080.1	2354	468	85	214	99	228	0.012	41.2			EKD89769.1	BCU09162.1		MFH1292214.1	B&bacterium&MFH1292214
XP_074239909.1	BCU09080.1	1123	468	127	264	25	165	0.012	40			WP_426850538.1	BCU09162.1		WP_329725490.1	B&Archangium_sp&WP_329725490
XP_074239909.1	BCU09080.1	1123	468	48	164	114	230	0.012	40			HEX5811390.1	BCU09162.1		XP_011901374.1	E&Cercocebus_atys&XP_011901374
XP_078208630.1	BCU09080.1	693	468	96	264	104	272	0.012	39.3			BDA75527.1	BCU09162.1		XP_063680452.1	E&Bolinopsis_microptera&XP_063680452
KAE8150918.1	BCU09080.1	398	468	103	268	18	175	0.013	38.1			MDE2716824.1	BCU09162.1		WP_316913018.1	B&Pseudomonas_sp_P105&WP_316913018
MBR4825818.1	BCU09080.1	954	468	496	716	92	314	0.013	39.7			XBQ17627.1	BCU09162.1		HQQ70547.1	B&Alicycliphilus_sp&HQQ70547
XP_038056878.1	BCU09080.1	1209	468	465	604	60	195	0.013	40			MFP4106365.1	BCU09162.1		WP_274495172.1	B&Hyphococcus_flavus&WP_274495172
XP_045389709.1	BCU09080.1	244	468	15	131	159	308	0.013	37			WP_021262198.1	BCU09162.1		KAJ4881134.1	E&Raphanus_sativus&KAJ4881134
XP_056655596.1	BCU09080.1	2070	468	66	192	99	223	0.013	40.8			HLB72852.1	BCU09162.1		MBS28329.1	B&Alpha_bacteriu&MBS28329
XP_056655597.1	BCU09080.1	2028	468	66	192	99	223	0.013	40.8			MHB8199133.1	BCU09162.1		WP_183930023.1	B&Sphingomonas_sp_BK345&WP_183930023
XP_058289398.1	BCU09080.1	608	468	69	157	111	198	0.013	38.9			WP_173086440.1	BCU09162.1		WP_053434824.1	B&Sporosarcina_globispora&WP_053434824
XP_061291548.1	BCU09080.1	1562	468	109	250	4	115	0.013	40.4			WP_432487077.1	BCU09162.1		KAI0482675.1	E&Xylariaceae_sp_FL0804&KAI0482675
XP_065844958.1	BCU09080.1	773	468	38	101	103	169	0.013	39.3			WP_394967583.1	BCU09162.1		MCE2821790.1	B&Saprospiraceae_bacterium&MCE2821790
XP_073581085.1	BCU09080.1	1244	468	894	975	99	180	0.013	40			MCB1667875.1	BCU09162.1		XP_011265147.1	E&Camponotus_floridanus&XP_011265147
CAQ0041631.1	BCU09080.1	1010	468	869	1010	19	159	0.014	39.7			MEX1112178.1	BCU09162.1		WP_423602796.1	B&Sphingomonas_sp_MS122&WP_423602796
KAE8582385.1	BCU09080.1	1654	468	1061	1243	45	226	0.014	40.4			WP_208616806.1	BCU09162.1		MCB9839714.1	B&Cand_Nomuraba_bacteri&MCB9839714
KAK7003963.1	BCU09080.1	652	468	403	609	38	235	0.014	38.9			MFZ4655526.1	BCU09162.1		WP_284191624.1	B&Vibrio_zhanjiangensis&WP_284191624
KZZ98569.1	BCU09080.1	833	468	166	242	66	142	0.014	39.3			MCY3662766.1	BCU09162.1		XWN55333.1	V&Florenciella_sp_virus_SA1&XWN55333
MCJ1252764.1	BCU09080.1	818	468	128	254	39	163	0.014	39.3			WP_424837870.1	BCU09162.1		XWB55250.1	B&Actin_sp_CA_135451&XWB55250
XP_045408563.1	BCU09080.1	301	468	99	231	9	139	0.014	37.4			MDD4106554.1	BCU09162.1		WP_448246562.1	B&Thala_agariper&WP_448246562
XP_054569427.1	BCU09080.1	418	468	123	246	99	219	0.014	38.1			WP_169692010.1	BCU09162.1		GAC1252420.1	E&Bryopsis_sp_KO_2023&GAC1252420
GAB1286393.1	BCU09080.1	2225	468	141	263	1	127	0.015	40.8			MDE2026886.1	BCU09162.1		XHR79430.1	N&Micromonas_commoda_virus&XHR79430
HWB43898.1	BCU09080.1	199	468	12	93	93	180	0.015	36.2			MCL2887752.1	BCU09162.1		MGD0157601.1	B&Occallatibacter_sp&MGD0157601
KAK6970945.1	BCU09080.1	1421	468	598	908	17	319	0.015	40			MDE7420145.1	BCU09162.1		WP_257979023.1	B&Corallococcus_exiguus&WP_257979023
MDF7826469.1	BCU09080.1	445	468	279	445	6	176	0.015	38.1			WP_053434824.1	BCU09162.1		OFW59565.1	B&Actin_bacteriu_RBG_16&OFW59565
NXS13670.1	BCU09080.1	307	468	18	124	138	238	0.015	37.4			MCA9852224.1	BCU09162.1		KAK6970945.1	E&Biomphalaria_glabrata&KAK6970945
XP_044689191.1	BCU09080.1	1057	468	786	1006	9	208	0.015	39.7			EGP5006795.1	BCU09162.1		GMJ15295.1	E&Hibiscus_trionum&GMJ15295
XP_049479043.1	BCU09080.1	262	468	107	245	4	144	0.015	37			NJR44612.1	BCU09162.1		MEN1728280.1	B&Pseudomonadota_bacterium&MEN1728280
XP_066918993.1	BCU09080.1	1355	468	218	442	108	308	0.015	40			GHT79439.1	BCU09162.1		WP_188073158.1	B&Sphingobium_jiangsuense&WP_188073158
XP_076791393.1	BCU09080.1	1066	468	59	168	211	332	0.015	39.7			HEY8559457.1	BCU09162.1		XP_004345783.2	E&Capsa_owczarza_ATCC_30864&XP_004345783
CAL1546105.1	BCU09080.1	1159	468	259	497	6	222	0.016	39.7			WP_372353717.1	BCU09162.1		QTG87418.1	B&Bacillus_amyloliquefaciens&QTG87418
KAE8582384.1	BCU09080.1	1865	468	1272	1454	45	226	0.016	40.4			MBC8147128.1	BCU09162.1		XVM28280.1	V&Chrysophyceae_clade_H_virus&XVM28280
KAM7316473.1	BCU09080.1	380	468	126	255	55	184	0.016	37.7			NDC23363.1	BCU09162.1		KAG5442245.1	E&Clonorchis_sinensis&KAG5442245
OAL32049.1	BCU09080.1	1915	468	948	1150	91	295	0.016	40.4			TET07920.1	BCU09162.1		NBP00478.1	B&Pseudomonadota_bacterium&NBP00478
XP_011814577.1	BCU09080.1	466	468	79	171	121	213	0.016	38.1			PLS75752.1	BCU09162.1		HET7364701.1	B&Burkholderiales_bacterium&HET7364701
XP_037678900.1	BCU09080.1	207	468	66	178	104	216	0.016	36.2			WP_319058760.1	BCU09162.1		XP_060563422.1	E&Ruditapes_philippinarum&XP_060563422
KAI4209248.1	BCU09080.1	969	468	694	854	154	313	0.017	39.3			MFN0152837.1	BCU09162.1		NP_001192981.1	E&Bos_taurus&NP_001192981
KAI4228908.1	BCU09080.1	1583	468	1003	1071	107	175	0.017	40			MBR3583419.1	BCU09162.1		MHH8565500.1	B&Cand_Rokuibac_bacteri&MHH8565500
KAL0639467.1	BCU09080.1	970	468	129	323	124	322	0.017	39.3			MDG6953940.1	BCU09162.1		WP_329629516.1	B&Sphingopyxis_sp&WP_329629516
KAL5018901.1	BCU09080.1	594	468	434	590	15	170	0.017	38.5			WP_285416492.1	BCU09162.1		SMC47549.1	B&Novosphingobium_sp_B1&SMC47549
XP_055288747.1	BCU09080.1	946	468	44	199	4	162	0.017	39.3			KKS31592.1	BCU09162.1		WP_039989902.1	B&Sphin_spiritiv&WP_039989902
XP_071946067.1	BCU09080.1	950	468	519	612	45	136	0.017	39.3			WP_426160506.1	BCU09162.1		MHL8476147.1	B&Pseudomonadota_bacterium&MHL8476147
XP_078492941.1	BCU09080.1	1229	468	281	430	6	155	0.017	39.7			MYB39943.1	BCU09162.1		WP_409804463.1	B&Algoriphagus_sp&WP_409804463
XP_056836579.1	BCU09080.1	981	468	141	288	21	170	0.018	39.3			MHL0032552.1	BCU09162.1		HTN15403.1	B&Sphingomonadaceae_bacterium&HTN15403
XP_078962283.1	BCU09080.1	254	468	4	113	99	208	0.018	36.6			WP_354318354.1	BCU09162.1		WP_335655070.1	B&Parasphingorhabdus_sp&WP_335655070
KAG7272795.1	BCU09080.1	523	468	2	140	107	238	0.019	38.1			MDO8444211.1	BCU09162.1		OJT12442.1	E&Trametes_pubescens&OJT12442
KAJ6249858.1	BCU09080.1	429	468	54	128	107	180	0.019	37.7			WP_455653354.1	BCU09162.1		QEP44151.1	B&Ectot_bacteriu_BW_2&QEP44151
XP_022239435.1	BCU09080.1	2226	468	139	289	9	163	0.019	40.4			MCA1791713.1	BCU09162.1		MGO8748713.1	B&Thermoguttaceae_bacterium&MGO8748713
XP_038445340.1	BCU09080.1	141	468	40	115	4	82	0.019	34.7			WP_235157903.1	BCU09162.1		2QC9	E&Mus_musculus&2QC9
KAL4678818.1	BCU09080.1	444	468	79	171	121	213	0.02	37.7			MBO7496697.1	BCU09162.1		KAI9703467.1	E&Bogoriella_megaspora&KAI9703467
KAL6630122.1	BCU09080.1	850	468	281	502	11	226	0.02	38.9			WP_081418179.1	BCU09162.1		ARF11179.1	N&Klosneuvirus_KNV1&ARF11179
XP_027391569.1	BCU09080.1	228	468	28	167	142	314	0.02	36.2			HBL14107.1	BCU09162.1		WP_290522306.1	B&Alcanivorax_sp&WP_290522306
XP_045395271.1	BCU09080.1	1102	468	80	190	71	181	0.02	39.3			WP_102349066.1	BCU09162.1		WP_300876327.1	B&Hydrogenophaga_sp&WP_300876327
XP_048812989.1	BCU09080.1	2270	468	65	236	104	308	0.02	40.4			MYH71684.1	BCU09162.1		RAZ05772.1	B&Acinetobacter_sp_SM1B&RAZ05772
XP_071946063.1	BCU09080.1	1091	468	661	754	45	136	0.02	39.3			MBN2063698.1	BCU09162.1		XP_015416622.1	E&Myotis_davidii&XP_015416622
CAI0455951.1	BCU09080.1	326	468	153	306	132	323	0.021	37			MBF0338807.1	BCU09162.1		MYB39943.1	B&Cand_Sacchari_bacteri&MYB39943
KAI9747644.1	BCU09080.1	1882	468	1008	1280	104	373	0.021	40			WP_062568685.1	BCU09162.1		TFK33508.1	E&Crucibulum_laeve&TFK33508
KAN4140616.1	BCU09080.1	911	468	303	541	54	293	0.021	38.9			WP_350340733.1	BCU09162.1		XOF06084.1	V&Caudoviricetes_sp&XOF06084
PSN29663.1	BCU09080.1	1170	468	410	482	142	214	0.021	39.3			GAB4236550.1	BCU09162.1		BAP94588.1	E&Folsomia_candida&BAP94588
XP_023219914.1	BCU09080.1	1148	468	820	971	44	192	0.021	39.3			WP_429665615.1	BCU09162.1		MEQ9094929.1	B&Phycisphaerales_bacterium&MEQ9094929
XP_059490603.1	BCU09080.1	1160	468	738	892	31	180	0.021	39.3			WP_305141455.1	BCU09162.1		MEK9999749.1	B&Acidimicrobiaceae_bacterium&MEK9999749
XP_075952047.1	BCU09080.1	585	468	51	247	142	347	0.021	38.1			WP_406626758.1	BCU09162.1		HRW17550.1	B&Dermatophilaceae_bacterium&HRW17550
KAF4912801.1	BCU09080.1	735	468	517	670	16	172	0.022	38.5			MBV9922457.1	BCU09162.1		WP_380905838.1	B&Sphingobacterium_suaedae&WP_380905838
NP_001090757.1	BCU09080.1	2522	468	1929	2111	45	226	0.022	40.4			MEJ0091110.1	BCU09162.1		MFA6098050.1	B&Pates_group_bacteri&MFA6098050
NXI59818.1	BCU09080.1	332	468	52	244	45	236	0.022	37			MDQ3822613.1	BCU09162.1		QNJ59865.1	V&Bacteriophage_sp&QNJ59865
OWK10660.1	BCU09080.1	744	468	126	318	45	236	0.022	38.5			HFZ1795322.1	BCU09162.1		MCW2725871.1	B&Frankiales_bacterium&MCW2725871
XP_063791960.1	BCU09080.1	2522	468	1921	2103	45	226	0.022	40.4			MFA5829619.1	BCU09162.1		KAK4074153.1	E&Trichoderma_harzianum&KAK4074153
GAA6109125.1	BCU09080.1	617	468	47	239	45	236	0.023	38.1			HDS1649807.1	BCU09162.1		MBV7433723.1	B&Cardi_bacteriu_TAE3_ERU3&MBV7433723
KAN5330419.1	BCU09080.1	2677	468	143	255	15	130	0.023	40.4			WP_136001926.1	BCU09162.1		AYV78450.1	N&Edafosvirus_sp&AYV78450
XP_024618195.1	BCU09080.1	2633	468	2032	2224	45	236	0.023	40.4			MBN1391272.1	BCU09162.1		HEY4417459.1	B&Verrucomicrobiia_bacterium&HEY4417459
XP_045395235.1	BCU09080.1	213	468	136	213	25	105	0.023	35.8			WP_304792295.1	BCU09162.1		WP_073634981.1	B&Scytonema_sp_HK_05&WP_073634981
XP_050623053.1	BCU09080.1	412	468	164	240	25	104	0.023	37.4			WP_232327438.1	BCU09162.1		KAM9945779.1	E&Dictyostelium_discoideum&KAM9945779
MBQ4497335.1	BCU09080.1	1001	468	215	310	115	210	0.024	38.9			PIZ65151.1	BCU09162.1		HQC85251.1	B&Rhodoferax_sp&HQC85251
XP_011804634.1	BCU09080.1	253	468	119	253	4	142	0.024	36.2			WP_305716872.1	BCU09162.1		HPF88496.1	B&Cand_Limiplasma_sp&HPF88496
XP_037678898.1	BCU09080.1	250	468	66	178	104	216	0.024	36.2			WP_009231116.1	BCU09162.1		MFN8115300.1	B&Bacteroidia_bacterium&MFN8115300
XP_045391909.1	BCU09080.1	352	468	3	108	76	181	0.024	37			MAK16335.1	BCU09162.1		MGD8206787.1	B&Thiohalocapsa_sp&MGD8206787
KAL4688847.1	BCU09080.1	540	468	234	355	109	230	0.025	37.7			MBN8488668.1	BCU09162.1		XP_037933850.1	E&Teleopsis_dalmanni&XP_037933850
PVD23407.1	BCU09080.1	1049	468	207	285	104	177	0.025	38.9			WP_015195514.1	BCU09162.1		NDD83753.1	B&bacterium&NDD83753
XP_078962279.1	BCU09080.1	305	468	4	113	99	208	0.025	36.6			WP_308347330.1	BCU09162.1		NWH54885.1	E&Fregata_magnificens&NWH54885
KAH9525635.1	BCU09080.1	1073	468	534	666	71	203	0.026	38.9			OUC15895.1	BCU09162.1		HOK07770.1	B&Syntrophales_bacterium&HOK07770
XP_053451545.1	BCU09080.1	264	468	55	227	144	315	0.026	36.2			NVM27789.1	BCU09162.1		WP_053040162.1	B&Staphylococcus_haemolyticus&WP_053040162
XP_063316140.1	BCU09080.1	550	468	138	230	89	181	0.026	37.7			MSQ48742.1	BCU09162.1		MBL6763792.1	B&Verrucomicrobiia_bacterium&MBL6763792
XP_065845525.1	BCU09080.1	684	468	155	287	25	160	0.026	38.1			RLF08208.1	BCU09162.1		WP_292801374.1	B&Nostoc_sp_NMS7&WP_292801374
XP_065845525.1	BCU09080.1	684	468	7	76	108	180	0.026	38.1			MES2216600.1	BCU09162.1		BDC16394.1	V&Sicyo_minutum_DNA_virus&BDC16394
XP_069135016.1	BCU09080.1	1071	468	280	381	71	170	0.026	38.9			WP_473952495.1	BCU09162.1		WP_479789305.1	B&Arthrobacter_sp_PTI12&WP_479789305
KAL8811285.1	BCU09080.1	875	468	654	812	18	171	0.027	38.5			MDH5782077.1	BCU09162.1		RWS05249.1	E&Dinothrombium_tinctorium&RWS05249
KAM4873659.1	BCU09080.1	231	468	112	209	39	139	0.027	35.8			WP_418783645.1	BCU09162.1		KAK9708546.1	E&Basidiobolus_ranarum&KAK9708546
KAM7316473.1	BCU09080.1	380	468	145	254	5	117	0.027	37			MBS1363172.1	BCU09162.1		WP_476981852.1	B&Arthrobacter_sp_10T419&WP_476981852
XP_052676937.1	BCU09080.1	1422	468	598	761	130	291	0.027	39.3			KRL37427.1	BCU09162.1		MCH9712591.1	B&Pseudomonadota_bacterium&MCH9712591
WP_267279785.1	BCU09080.1	237	468	4	193	92	314	0.028	35.8			WP_112107521.1	BCU09162.1		MCA1662630.1	B&Novosphingobium_sp&MCA1662630
XP_069104251.1	BCU09080.1	389	468	44	154	106	213	0.028	37			HAP16783.1	BCU09162.1		WP_140474712.1	B&Ewingella_americana&WP_140474712
HET7649273.1	BCU09080.1	208	468	54	182	18	149	0.029	35.4			XOS44858.1	BCU09162.1		WP_407001477.1	B&Marinobacter_sp_HN1S83&WP_407001477
MGL5787692.1	BCU09080.1	277	468	35	84	104	153	0.029	36.2			MHB8718539.1	BCU09162.1		WP_027107842.1	B&Lacticigenium_naphthae&WP_027107842
XP_077992722.1	BCU09080.1	1196	468	690	785	16	114	0.029	38.9			WP_198912270.1	BCU09162.1		RMZ96205.1	E&Brachionus_plicatilis&RMZ96205
CAF9932850.1	BCU09080.1	963	468	847	938	20	114	0.03	38.5			HEY2833846.1	BCU09162.1		WP_027717409.1	B&Desul_thermocu&WP_027717409
MEQ1712868.1	BCU09080.1	404	468	78	186	102	212	0.03	37			WP_252437080.1	BCU09162.1		WP_216206988.1	B&Polyn_sp_Latsch1_2&WP_216206988
XP_032111170.1	BCU09080.1	497	468	53	128	138	213	0.03	37.4			WNY99490.1	BCU09162.1		MUP44541.1	B&Chris_bathymod&MUP44541
XP_050623509.1	BCU09080.1	789	468	136	273	3	143	0.031	38.1			WP_188976974.1	BCU09162.1		MCJ7637221.1	A&Nitrososphaeraceae_archaeon&MCJ7637221
KAM5361234.1	BCU09080.1	1686	468	652	832	40	222	0.032	39.3			WP_074862203.1	BCU09162.1		WP_074862203.1	B&Pseudomonas_agarici&WP_074862203
XP_013909768.1	BCU09080.1	2170	468	1646	1752	138	238	0.032	39.7			MCL2014763.1	BCU09162.1		KAM0584302.1	E&Verticillium_nonalfalfae&KAM0584302
XP_032617447.2	BCU09080.1	253	468	51	160	99	208	0.032	35.8			WP_050309262.1	BCU09162.1		XP_064384155.1	E&Halichondria_panicea&XP_064384155
HUA87014.1	BCU09080.1	528	468	348	495	15	147	0.033	37.4			MEN9871099.1	BCU09162.1		KAL1784200.1	E&Sigmodon_hispidus&KAL1784200
MHE4154541.1	BCU09080.1	668	468	323	608	14	309	0.033	37.7			RMD73438.1	BCU09162.1		WP_440612273.1	B&Agrobacterium_sp_22094&WP_440612273
XP_018190792.1	BCU09080.1	831	468	80	252	5	160	0.033	38.1			WP_181551724.1	BCU09162.1		CAO1585923.1	N&Chlorarachniophyte_virus_3&CAO1585923
XP_020631771.1	BCU09080.1	1332	468	258	426	106	283	0.033	38.9			WP_167869499.1	BCU09162.1		MFM8508166.1	B&Actinomycetota_bacterium&MFM8508166
XP_037657930.1	BCU09080.1	361	468	84	209	4	140	0.033	36.6			WP_332114933.1	BCU09162.1		MCP4281374.1	B&Alteromonas_sp&MCP4281374
KAL4688847.1	BCU09080.1	540	468	226	339	68	181	0.034	37.4			WP_427811689.1	BCU09162.1		MGB8338584.1	B&Burkholderiales_bacterium&MGB8338584
KFP51506.1	BCU09080.1	364	468	52	244	45	236	0.034	36.6			MDJ0743474.1	BCU09162.1		MCO4819903.1	B&Bacteroidota_bacterium&MCO4819903
THD27214.1	BCU09080.1	846	468	350	425	117	192	0.034	38.1			WP_452648829.1	BCU09162.1		WP_464312895.1	B&Fusibacter_fontis&WP_464312895
XP_053451577.1	BCU09080.1	369	468	122	215	9	105	0.034	36.6			WP_316187722.1	BCU09162.1		WP_434020898.1	B&Lutimonas_sp&WP_434020898
XP_064227396.1	BCU09080.1	672	468	44	221	275	452	0.034	37.7			WP_164133589.1	BCU09162.1		AAQ91065.1	E&Rattus_norvegicus&AAQ91065
MBD5460361.1	BCU09080.1	702	468	475	692	71	307	0.035	37.7			MDI1240801.1	BCU09162.1		MBK7642363.1	B&Planctomycetota_bacterium&MBK7642363
WP_038491524.1	BCU09080.1	198	468	84	196	15	130	0.035	35			OGE32708.1	BCU09162.1		XP_048582476.1	E&Nematostella_vectensis&XP_048582476
EGW08611.1	BCU09080.1	201	468	98	195	4	104	0.036	35			MBS3176459.1	BCU09162.1		WP_462481762.1	B&Chitinirhabdus_sediminis&WP_462481762
EHH29162.1	BCU09080.1	903	468	122	259	3	143	0.036	38.1			MDE0088302.1	BCU09162.1		WP_245907061.1	B&Photobacterium_sanctipauli&WP_245907061
KAK4878590.1	BCU09080.1	1861	468	1510	1745	5	228	0.036	39.3			OGE27071.1	BCU09162.1		HWY37076.1	B&Bacteroidia_bacterium&HWY37076
KAK4896478.1	BCU09080.1	902	468	735	840	103	208	0.036	38.1			HEX5925562.1	BCU09162.1		WP_256813947.1	B&unc_Serratia&WP_256813947
MXQ98193.1	BCU09080.1	570	468	76	207	39	175	0.036	37.4			WP_422141006.1	BCU09162.1		QDY51674.1	N&Mimiviridae_sp_ChoanoV1&QDY51674
RDD41930.1	BCU09080.1	1137	468	537	632	89	184	0.036	38.5			WP_253240654.1	BCU09162.1		KAI8849920.1	E&Chytridium_lagenaria&KAI8849920
XP_029048885.1	BCU09080.1	1123	468	564	643	122	201	0.036	38.5			MGA2706236.1	BCU09162.1		KAJ8950768.1	E&Aromia_moschata&KAJ8950768
KPP76321.1	BCU09080.1	2508	468	1930	2112	45	226	0.037	39.7			WP_146684328.1	BCU09162.1		OLP99253.1	E&Symbi_microadr&OLP99253
XP_067376923.1	BCU09080.1	2484	468	1890	2082	45	236	0.037	39.7			MGO4775995.1	BCU09162.1		MEM9471651.1	B&Pseudomonadota_bacterium&MEM9471651
XP_080290548.1	BCU09080.1	2468	468	1857	2079	14	236	0.037	39.7			WP_126449273.1	BCU09162.1		WP_154129565.1	B&Acinetobacter&WP_154129565
KAF0744743.1	BCU09080.1	2541	468	1044	1117	139	213	0.038	39.7			MED5350571.1	BCU09162.1		KAK6477344.1	E&Huso_huso&KAK6477344
MDE6913810.1	BCU09080.1	327	468	239	324	46	130	0.038	36.2			MDQ3693884.1	BCU09162.1		CAB4392027.1	E&Rhizophagus_irregularis&CAB4392027
XP_012749404.1	BCU09080.1	278	468	77	215	96	206	0.038	35.8			HVU06824.1	BCU09162.1		XP_073709531.1	E&Misgurnus_anguillicaudatus&XP_073709531
CAF9932850.1	BCU09080.1	963	468	820	963	26	175	0.039	38.1			WP_174414500.1	BCU09162.1		WP_236510096.1	B&Xanthomonas_perforans&WP_236510096
KAM5394354.1	BCU09080.1	282	468	54	168	101	215	0.039	35.8			TFG20961.1	BCU09162.1		KKQ52867.1	B&Parcu_group_bacteri_GW2011&KKQ52867
XP_040596825.1	BCU09080.1	279	468	133	247	25	175	0.039	35.8			MGB1955483.1	BCU09162.1		WP_378086951.1	B&unc_Actinosynnema&WP_378086951
CAB1105060.1	BCU09080.1	1250	468	766	862	87	208	0.04	38.5			WP_440409442.1	BCU09162.1		XP_054199212.1	E&Homo_sapiens&XP_054199212
KKQ49827.1	BCU09080.1	621	468	447	581	45	180	0.04	37.4			MDE0555062.1	BCU09162.1		WP_091454300.1	B&Giesbergeria_anulus&WP_091454300
XP_045012971.1	BCU09080.1	245	468	119	244	25	153	0.04	35.4			MGH7234002.1	BCU09162.1		QRV74431.1	E&Ceratobasidium_sp_AG_Ba&QRV74431
XP_015261126.1	BCU09080.1	247	468	76	190	101	215	0.041	35.4			MHL8738399.1	BCU09162.1		WP_391561758.1	B&Novosphingobium_sp&WP_391561758
XP_036080951.1	BCU09080.1	1283	468	80	206	104	230	0.041	38.5			WP_002955763.1	BCU09162.1		KAJ8324969.1	E&Batra_dendroba&KAJ8324969
XP_045395235.1	BCU09080.1	213	468	78	198	102	219	0.041	35			NCC19767.1	BCU09162.1		YP_009310399.1	N&Golden_Marseillevirus&YP_009310399
XP_068613678.1	BCU09080.1	119	468	13	105	55	147	0.041	33.1			GDX24787.1	BCU09162.1		XP_047377042.1	E&Sciurus_carolinensis&XP_047377042
XP_070192075.1	BCU09080.1	2109	468	60	198	57	196	0.041	39.3			WP_458401452.1	BCU09162.1		KIY51858.1	E&Fistu_hepatica_ATCC_64428&KIY51858
PNI67580.1	BCU09080.1	642	468	97	222	105	230	0.042	37.4			MCM4621594.1	BCU09162.1		AEW67937.1	N&Three_stickleb_iridovi&AEW67937
XP_065898148.1	BCU09080.1	1311	468	164	330	120	312	0.042	38.5			WP_081065989.1	BCU09162.1		MHL7237571.1	B&Pseudomonadota_bacterium&MHL7237571
KAI9801465.1	BCU09080.1	830	468	103	244	11	147	0.043	37.7			MBO4251275.1	BCU09162.1		XCA47472.1	N&Micromonas_commoda_virus&XCA47472
XP_062583229.1	BCU09080.1	2196	468	848	1083	110	344	0.043	39.3			AAC37047.1	BCU09162.1		XP_044907553.1	E&Felis_catus&XP_044907553
KAJ5710581.1	BCU09080.1	1070	468	617	879	46	309	0.044	38.1			WP_413943012.1	BCU09162.1		WP_004278324.1	B&Acinetobacter&WP_004278324
XP_080650702.1	BCU09080.1	1363	468	785	977	45	236	0.044	38.5			WP_067150764.1	BCU09162.1		KAG9094416.1	E&Ceratobasidium_sp_370&KAG9094416
XP_045395274.1	BCU09080.1	261	468	78	198	102	219	0.045	35.4			WP_413457805.1	BCU09162.1		MEN9779870.1	B&Pseudomonadota_bacterium&MEN9779870
XP_065845194.1	BCU09080.1	546	468	1	62	122	183	0.045	37			WP_318312571.1	BCU09162.1		XP_022096707.1	E&Acanthaster_planci&XP_022096707
XP_074640836.1	BCU09080.1	1088	468	161	343	21	198	0.045	38.1			MBI5386114.1	BCU09162.1		KAF8166013.1	E&Crassisporium_funariophilum&KAF8166013
KAH9494390.1	BCU09080.1	309	468	54	245	4	202	0.046	35.8			MDO4373205.1	BCU09162.1		MGD8628933.1	B&bacterium&MGD8628933
RDD41930.1	BCU09080.1	1137	468	100	255	133	314	0.047	38.1			MEK6745585.1	BCU09162.1		WP_424773228.1	B&Novosphingobium_sp&WP_424773228
XP_016090013.1	BCU09080.1	2380	468	1818	2010	45	236	0.047	39.3			MBD0390366.1	BCU09162.1		NDC23363.1	B&Pseudomonadota_bacterium&NDC23363
XP_054329767.1	BCU09080.1	317	468	184	278	25	124	0.048	35.8			MFC6570506.1	BCU09162.1		WP_086974361.1	B&Pseudomonas_putida&WP_086974361
KAG8447521.1	BCU09080.1	2516	468	1922	2104	45	226	0.049	39.3			MGE0751664.1	BCU09162.1		HEX4836022.1	B&bacterium&HEX4836022
MBZ3887814.1	BCU09080.1	161	468	62	148	25	81	0.051	33.9			XYN20506.1	BCU09162.1		GAB4207844.1	B&Coleo_cyanobac&GAB4207844
XP_012510477.1	BCU09080.1	752	468	83	214	104	235	0.051	37.4			WP_002261276.1	BCU09162.1		XP_060586523.1	E&Ruditapes_philippinarum&XP_060586523
KAL0639467.1	BCU09080.1	970	468	281	651	13	372	0.052	37.7			MDX3774298.1	BCU09162.1		MEY2959372.1	B&Actinomycetota_bacterium&MEY2959372
CAK6974873.1	BCU09080.1	778	468	676	755	111	180	0.053	37.4			MDR3281912.1	BCU09162.1		HPR10462.1	B&Cand_Sacchari_bacteri&HPR10462
XP_037678896.1	BCU09080.1	416	468	66	178	104	216	0.054	36.2			MBO4854112.1	BCU09162.1		WP_423824969.1	B&Salinibacter_ruber&WP_423824969
MBO4759404.1	BCU09080.1	801	468	236	362	16	147	0.055	37.4			MBO9565839.1	BCU09162.1		MHL3115795.1	B&Pseudomonadota_bacterium&MHL3115795
MBO4759404.1	BCU09080.1	801	468	204	309	119	223	0.055	37.4			EGO7930598.1	BCU09162.1		MBK8517774.1	B&Saprospiraceae_bacterium&MBK8517774
XP_063412625.1	BCU09080.1	247	468	93	186	60	153	0.055	35			WP_013322259.1	BCU09162.1		BDC16845.1	V&Sicyo_minutum_DNA_virus&BDC16845
XP_063412625.1	BCU09080.1	247	468	74	162	140	228	0.055	35			MCM5001835.1	BCU09162.1		KAI3639328.1	E&Amoeb_protococ&KAI3639328
XP_012211481.1	BCU09080.1	1039	468	8	206	109	313	0.056	37.7			MCM4735371.1	BCU09162.1		WP_068702174.1	B&Paludibacter_jiangxiensis&WP_068702174
XP_031355082.1	BCU09080.1	1324	468	74	209	93	225	0.056	38.1			MGB3212457.1	BCU09162.1		RKO93128.1	E&Blyttiomyces_helicus&RKO93128
XP_050623497.1	BCU09080.1	1315	468	136	273	3	143	0.056	38.1			WP_463027475.1	BCU09162.1		MHB8425017.1	B&Gamma_bacteriu&MHB8425017
KAM7158327.1	BCU09080.1	1337	468	80	192	104	216	0.057	38.1			AMS31330.1	BCU09162.1		KAL3866944.1	E&Sinanodonta_woodiana&KAL3866944
WP_249359205.1	BCU09080.1	218	468	68	147	114	192	0.057	34.7			MDC3282035.1	BCU09162.1		MGK7930502.1	B&Micro_cyanobac&MGK7930502
XP_043427895.1	BCU09080.1	253	468	115	236	4	128	0.057	35			NIM31052.1	BCU09162.1		MHE1093426.1	B&Gamma_bacteriu&MHE1093426
XP_043914104.1	BCU09080.1	1334	468	811	946	142	309	0.057	38.1			HJR74296.1	BCU09162.1		KAL0139979.1	E&Mucor_lusitanicus&KAL0139979
XP_023235258.1	BCU09080.1	836	468	98	209	43	159	0.058	37.4			OBQ38291.1	BCU09162.1		MBM3120555.1	B&Chloroflexota_bacterium&MBM3120555
CAF9918853.1	BCU09080.1	1384	468	792	1100	74	369	0.059	38.1			WP_085661443.1	BCU09162.1		WP_344318352.1	B&Acrocarpospora_pleiomorpha&WP_344318352
AAC17213.1	BCU09080.1	683	468	127	319	45	236	0.06	37			HXW26187.1	BCU09162.1		BCU09418.1	V&Sicyo_minutum_DNA_virus&BCU09418
XP_064227392.1	BCU09080.1	1118	468	44	221	275	452	0.061	37.7			WP_180293753.1	BCU09162.1		MBR2215143.1	B&Selenomonadaceae_bacterium&MBR2215143
MXQ98193.1	BCU09080.1	570	468	79	221	9	157	0.063	36.6			EIB6787669.1	BCU09162.1		MFM7894078.1	B&Actinomycetota_bacterium&MFM7894078
XP_049997048.1	BCU09080.1	1469	468	101	236	4	142	0.063	38.1			HZR61562.1	BCU09162.1		WP_331577471.1	B&Puia_sp&WP_331577471
XP_077609251.1	BCU09080.1	2434	468	1838	2028	45	234	0.063	38.9			HEA65085.1	BCU09162.1		CAK9034986.1	E&Durusdinium_trenchii&CAK9034986
PWA26915.1	BCU09080.1	2478	468	1941	2123	45	226	0.064	38.9			WP_312533050.1	BCU09162.1		MEE9342263.1	B&Gamma_bacteriu&MEE9342263
XP_033645288.1	BCU09080.1	1180	468	466	607	60	198	0.065	37.7			WP_003318330.1	BCU09162.1		KAG7351519.1	E&Nitzschia_inconspicua&KAG7351519
XP_040180043.1	BCU09080.1	2515	468	1924	2106	45	226	0.065	38.9			WP_057556658.1	BCU09162.1		MEK7101792.1	B&Pates_group_bacteri&MEK7101792
XP_056655602.1	BCU09080.1	1511	468	154	247	19	115	0.065	38.1			WP_050049584.1	BCU09162.1		WP_419808838.1	B&Sphingomonas_sp&WP_419808838
XP_064228162.1	BCU09080.1	1185	468	127	304	275	452	0.065	37.7			WP_333493606.1	BCU09162.1		WP_329939113.1	B&Streptomyces_sp_BE308&WP_329939113
MHD7790041.1	BCU09080.1	597	468	26	93	111	177	0.066	36.6			WP_435570478.1	BCU09162.1		WP_298716155.1	B&uncultured_Oceanisphaera_sp&WP_298716155
XP_079372571.1	BCU09080.1	2539	468	1952	2144	45	236	0.066	38.9			WP_456542021.1	BCU09162.1		KAH7326856.1	E&Rhizoctonia_solani&KAH7326856
CAO0667519.1	BCU09080.1	2579	468	1867	2059	45	236	0.067	38.9			WP_249025905.1	BCU09162.1		MHB8718539.1	B&Cand_Dormibac_bacteri&MHB8718539
MBR4825818.1	BCU09080.1	954	468	190	260	104	174	0.067	37.4			WP_275269790.1	BCU09162.1		WP_145061825.1	B&Engelhardtia_mirabilis&WP_145061825
XP_075798922.1	BCU09080.1	1559	468	101	236	4	142	0.067	38.1			MEI7732887.1	BCU09162.1		CAL4076652.1	E&Meganyctiphanes_norvegica&CAL4076652
KAL1527847.1	BCU09080.1	400	468	44	156	3	118	0.068	35.8			MEY4926235.1	BCU09162.1		MGI9054485.1	B&Pyrinomonadaceae_bacterium&MGI9054485
XP_012506080.1	BCU09080.1	766	468	40	142	112	213	0.068	37			MFX9158028.1	BCU09162.1		MES2445470.1	B&Pseudomonadota_bacterium&MES2445470
XP_031219034.1	BCU09080.1	766	468	37	171	193	332	0.068	37			WP_106739114.1	BCU09162.1		BDC16531.1	V&Sicyo_minutum_DNA_virus&BDC16531
KAM7326084.1	BCU09080.1	1593	468	101	236	4	142	0.069	38.1			MHK9847505.1	BCU09162.1		KAF2185142.1	E&Zopfi_rhizophi_CBS_207&KAF2185142
HLK55905.1	BCU09080.1	284	468	112	225	121	230	0.07	35			WP_226146616.1	BCU09162.1		CAM9545710.1	E&Laminarionema_elsbetiae&CAM9545710
XP_064227385.1	BCU09080.1	1254	468	44	221	275	452	0.07	37.7			NLT07357.1	BCU09162.1		MGC1286738.1	B&Strep_bacteriu&MGC1286738
AZB49104.1	BCU09080.1	822	468	178	360	45	226	0.074	37			WP_434483474.1	BCU09162.1		WP_342356707.1	B&Novosphingobium_aerophilum&WP_342356707
XP_031352807.1	BCU09080.1	1704	468	74	209	93	225	0.074	38.1			WP_259234780.1	BCU09162.1		MFN4266006.1	B&Aquabacterium_sp&MFN4266006
HSW75416.1	BCU09080.1	431	468	169	281	74	180	0.075	35.8			WP_089404248.1	BCU09162.1		VVC88138.1	E&Leptidea_sinapis&VVC88138
GCB68501.1	BCU09080.1	533	468	117	201	140	222	0.076	36.2			MDQ2761330.1	BCU09162.1		WP_343496387.1	B&Comamonas_sp_F1_6&WP_343496387
XP_012594659.1	BCU09080.1	254	468	137	236	25	127	0.076	34.7			MDA8715678.1	BCU09162.1		MBW8841804.1	B&Sphingomonadales_bacterium&MBW8841804
XP_024855412.1	BCU09080.1	2250	468	1637	1829	45	236	0.076	38.5			MCR5650897.1	BCU09162.1		WP_474505816.1	B&Flagellimonas_aurea&WP_474505816
XP_061290077.1	BCU09080.1	2250	468	1637	1829	45	236	0.076	38.5			PJX61604.1	BCU09162.1		WP_184923674.1	B&Saccharothrix_ecbatanensis&WP_184923674
XP_070655705.1	BCU09080.1	2250	468	1637	1829	45	236	0.076	38.5			WP_041875371.1	BCU09162.1		KAL7536849.1	E&Thalassiosira_exigua&KAL7536849
KAB1280118.1	BCU09080.1	846	468	221	403	45	226	0.077	37			MDC0546409.1	BCU09162.1		XP_014261829.1	E&Cimex_lectularius&XP_014261829
KAG8518658.1	BCU09080.1	3010	468	2404	2596	45	236	0.078	38.9			MBP7053744.1	BCU09162.1		XP_060553591.1	E&Ruditapes_philippinarum&XP_060553591
NP_001381982.1	BCU09080.1	1087	468	65	193	91	219	0.078	37.4			WP_262563375.1	BCU09162.1		KAI9148530.1	E&Blast_emersoni_ATCC_22665&KAI9148530
XP_042833049.1	BCU09080.1	1085	468	115	251	4	142	0.078	37.4			WP_151445813.1	BCU09162.1		HEX2898521.1	B&Bacteroidia_bacterium&HEX2898521
XP_074640836.1	BCU09080.1	1088	468	89	286	115	307	0.078	37.4			HYG83402.1	BCU09162.1		BCU09250.1	V&Sicyo_minutum_DNA_virus&BCU09250
XP_078962002.1	BCU09080.1	306	468	20	123	114	217	0.079	35			MDJ0633260.1	BCU09162.1		KAL6061821.1	E&Scotinomys_teguina&KAL6061821
XP_081865272.1	BCU09080.1	685	468	67	259	45	236	0.079	36.6			WP_217897376.1	BCU09162.1		EJD39958.1	E&Auric_subglabr_TFB_10046&EJD39958
KAF2231253.1	BCU09080.1	1415	468	1155	1309	5	147	0.08	37.7			WP_271841870.1	BCU09162.1		MCH9712593.1	B&Pseudomonadota_bacterium&MCH9712593
GBN06654.1	BCU09080.1	2379	468	1864	2070	21	202	0.081	38.5			WP_367662940.1	BCU09162.1		XP_050055732.1	E&Aphis_gossypii&XP_050055732
GBN29537.1	BCU09080.1	2388	468	1822	1996	26	177	0.081	38.5			WP_191165638.1	BCU09162.1		TIA88112.1	E&Wallemia_hederae&TIA88112
ELR61635.1	BCU09080.1	2423	468	1888	2080	45	236	0.082	38.5			WP_164043890.1	BCU09162.1		WP_094907781.1	B&Marinococcus_halophilus&WP_094907781
XP_052976022.1	BCU09080.1	137	468	40	124	245	339	0.082	32.7			WP_227520788.1	BCU09162.1		KOX68906.1	E&Melipona_quadrifasciata&KOX68906
XP_023219914.1	BCU09080.1	1148	468	826	979	13	169	0.083	37.4			MEF2919504.1	BCU09162.1		CAM0903059.1	E&Alopecurus_aequalis&CAM0903059
KAN3465968.1	BCU09080.1	383	468	80	263	104	299	0.084	35.4			WP_075726251.1	BCU09162.1		KAK4878704.1	E&Aquatica_leii&KAK4878704
XP_016638345.1	BCU09080.1	1493	468	753	930	20	199	0.084	37.7			MCR5269971.1	BCU09162.1		CAG8521541.1	E&Diversispora_eburnea&CAG8521541
XP_059490603.1	BCU09080.1	1160	468	943	1087	19	161	0.084	37.4			WP_174630273.1	BCU09162.1		GAX84500.1	E&Chlamydomonas_eustigma&GAX84500
XP_028968630.1	BCU09080.1	1168	468	183	308	37	156	0.085	37.4			WP_282096906.1	BCU09162.1		GAX83063.1	E&Chlamydomonas_eustigma&GAX83063
KAI0557673.1	BCU09080.1	734	468	29	130	61	160	0.086	36.6			MFX0117135.1	BCU09162.1		XP_017891250.1	E&Ceratina_calcarata&XP_017891250
XP_075041850.1	BCU09080.1	2525	468	1925	2107	45	226	0.086	38.5			HFN7057697.1	BCU09162.1		WP_423189801.1	B&Alkalibacterium_sp_f15&WP_423189801
AAD42893.1	BCU09080.1	1194	468	574	766	45	236	0.087	37.4			MDQ3566045.1	BCU09162.1		BDC16401.1	V&Sicyo_minutum_DNA_virus&BDC16401
KAI2664375.1	BCU09080.1	1988	468	1418	1610	45	236	0.087	38.1			OGC57630.1	BCU09162.1		CAA74137.1	E&Agaricus_bisporus&CAA74137
XP_031219033.1	BCU09080.1	939	468	37	171	193	332	0.087	37			WP_269695942.1	BCU09162.1		XP_050985809.1	E&Labeo_rohita&XP_050985809
XP_056655597.1	BCU09080.1	2028	468	154	247	19	115	0.089	38.1			MBT5186158.1	BCU09162.1		WP_171472050.1	B&Frigoriglobus_tundricola&WP_171472050
XP_012749404.1	BCU09080.1	278	468	151	252	38	140	0.09	34.7			WP_336569973.1	BCU09162.1		MDR2602788.1	B&Spirochaetaceae_bacterium&MDR2602788
XP_011825656.1	BCU09080.1	281	468	113	192	25	107	0.091	34.7			WP_379566934.1	BCU09162.1		HEY9633018.1	B&Coleo_cyanobac&HEY9633018
XP_056655596.1	BCU09080.1	2070	468	154	247	19	115	0.091	38.1			MBI5258359.1	BCU09162.1		WP_320358424.1	B&Desulfobotulus_sp&WP_320358424
XP_081646870.1	BCU09080.1	1249	468	115	251	4	142	0.091	37.4			MGQ0466917.1	BCU09162.1		CAM9095329.1	E&Heribaudiella_fluviatilis&CAM9095329
PKU33338.1	BCU09080.1	1286	468	910	1016	138	238	0.094	37.4			HEX7245096.1	BCU09162.1		KAH0515858.1	E&Microtus_ochrogaster&KAH0515858
XP_037678896.1	BCU09080.1	416	468	101	226	4	140	0.095	35.4			MHA1146025.1	BCU09162.1		MGE0471501.1	B&Nitrospira_sp&MGE0471501
XP_054569427.1	BCU09080.1	418	468	147	258	21	135	0.095	35.4			KAN4395992.1	BCU09162.1		GFN95027.1	E&Plakobranchus_ocellatus&GFN95027
KAG5281089.1	BCU09080.1	2175	468	1931	2123	45	236	0.096	38.1			MEC8632578.1	BCU09162.1		XP_016218250.1	E&Verruconis_gallopava&XP_016218250
CAL1278946.1	BCU09080.1	247	468	6	187	83	271	0.097	34.3			MDO4835873.1	BCU09162.1		HEX8311743.1	B&Chtho_bacteriu&HEX8311743
KAG7272795.1	BCU09080.1	523	468	2	132	173	302	0.098	35.8			WP_262096254.1	BCU09162.1		CAL5226500.1	E&Coccomyxa_viridis&CAL5226500
KAK7003963.1	BCU09080.1	652	468	86	280	16	195	0.098	36.2			HEX3827273.1	BCU09162.1		HEG3182290.1	B&Campylobacter_coli&HEG3182290
XP_012665996.1	BCU09080.1	215	468	110	208	4	105	0.098	33.9			WP_158206332.1	BCU09162.1		MGC8481150.1	B&Acidimicrobiales_bacterium&MGC8481150
DAA24217.1	BCU09080.1	2900	468	2287	2479	45	236	0.099	38.5			WP_123078953.1	BCU09162.1		CAP9797983.1	E&Ophiophagus_hannah&CAP9797983
BCU09081.1	BCU09081.1	120	120	1	120	1	120	4.13e-88	251			MCM4605566.1	BCU09162.1		CAM9503534.1	E&Ectocarpus_sp_3_AP_2014&CAM9503534
BDC16364.1	BCU09081.1	121	120	3	121	5	120	5.44e-73	213			HEX3614457.1	BCU09162.1		MBI5759701.1	B&Planctomycetales_bacterium&MBI5759701
BCU09082.1	BCU09082.1	20	20	1	20	1	20	5.23e-10	47			WP_334899185.1	BCU09162.1		NDB82896.1	B&Alpha_bacteriu&NDB82896
BCU09083.1	BCU09083.1	538	538	1	538	1	538	0	1072			WP_356436783.1	BCU09162.1		WP_257387039.1	B&Tahibacter_caeni&WP_257387039
BDC16365.1	BCU09083.1	534	538	1	530	1	524	0	593			WP_276697841.1	BCU09162.1		HWE93518.1	B&Tepidisphaeraceae_bacterium&HWE93518
BDC16746.1	BCU09083.1	537	538	1	536	1	537	0	945			PZS33002.1	BCU09162.1		HVV97514.1	B&Rhoda_bacteriu&HVV97514
BDC16982.1	BCU09083.1	122	538	1	83	60	148	3.78e-12	62			MDA9100048.1	BCU09162.1		KAM5394354.1	E&Gekko_kuhli&KAM5394354
BCU09325.1	BCU09083.1	160	538	35	118	57	148	2.53e-10	58.2			WP_380158825.1	BCU09162.1		NP_077601.1	N&Ectoc_siliculo_virus_1&NP_077601
BDC16598.1	BCU09083.1	284	538	99	208	182	293	0.01	37.7			WP_327914022.1	BCU09162.1		KAJ7257150.1	E&Mycena_rebaudengoi&KAJ7257150
BDC16490.1	BCU09083.1	383	538	75	196	373	496	0.022	37.4			MFK7981961.1	BCU09162.1		WP_179408673.1	B&Novosphingobium_marinum&WP_179408673
BDC16955.1	BCU09083.1	281	538	96	206	182	294	0.031	36.2			MHA2235596.1	BCU09162.1		XP_040745062.1	E&Linderina_pennispora&XP_040745062
BDC16857.1	BCU09083.1	359	538	66	191	373	498	0.035	36.6			KAA0678178.1	BCU09162.1		MGG8212202.1	B&Klebsiella_aerogenes&MGG8212202
HXU25722.1	BCU09083.1	321	538	8	57	476	525	0.038	36.2			MBP9674998.1	BCU09162.1		HYC44270.1	B&Burkholderiales_bacterium&HYC44270
BCU09084.1	BCU09084.1	30	30	1	30	1	30	5.96e-17	65.1			KEH15182.1	BCU09162.1		QIG59672.1	N&Dishui_Lake_phycodnavirus_3&QIG59672
BCU09085.1	BCU09085.1	30	30	1	30	1	30	8.47e-17	64.7			WP_280699675.1	BCU09162.1		WP_409150056.1	B&Sphingobacterium_sp_BS_2&WP_409150056
BCU09086.1	BCU09086.1	317	317	1	317	1	317	0	635			MCF2137758.1	BCU09162.1		HVE59142.1	B&Pyrinomonadaceae_bacterium&HVE59142
BDC16370.1	BCU09086.1	319	317	1	318	1	316	0	536			WP_149167768.1	BCU09162.1		KAH8806962.1	E&Flagelloscypha_sp_PMI_526&KAH8806962
MCP4969028.1	BCU09086.1	260	317	51	252	102	303	1.25e-33	124			MGD1004648.1	BCU09162.1		MFT6899827.1	B&Paraglaciecola_sp&MFT6899827
MBD52496.1	BCU09086.1	261	317	4	187	85	271	5.54e-30	114			WP_304649003.1	BCU09162.1		BDC16969.1	V&Sicyo_minutum_DNA_virus&BDC16969
MDA9982125.1	BCU09086.1	324	317	63	280	75	281	1.24e-26	107			WP_081423021.1	BCU09162.1		KIL60981.1	E&Amani_muscaria_Koide_BX008&KIL60981
XP_005774797.1	BCU09086.1	386	317	180	335	127	277	1.83e-19	88.6			EFN7147887.1	BCU09162.1		KXJ82066.1	E&Aedes_albopictus&KXJ82066
WP_154174527.1	BCU09086.1	287	317	84	238	131	288	2.26e-16	78.2			WP_184158740.1	BCU09162.1		TKB89775.1	B&Nitrospira_sp&TKB89775
WP_266369187.1	BCU09086.1	287	317	72	222	114	270	2.26e-16	78.2			EPH3979265.1	BCU09162.1		XP_042131353.1	E&Perom_manicula_bairdii&XP_042131353
MEK7101792.1	BCU09086.1	289	317	20	201	99	289	1.5e-15	75.9			WP_088361938.1	BCU09162.1		WP_324320327.1	B&Povalibacter_sp&WP_324320327
OGG92937.1	BCU09086.1	289	317	21	206	98	295	2.79e-15	75.1			MGC2192200.1	BCU09162.1		MCE7930987.1	B&Lysob_bacteriu_PRO6&MCE7930987
MFA5942648.1	BCU09086.1	286	317	32	217	113	301	3.64e-15	74.7			MEN9544931.1	BCU09162.1		MAH41477.1	B&Verru_bacteriu&MAH41477
MEM9714530.1	BCU09086.1	235	317	50	227	112	303	5.32e-15	73.2			WP_336770400.1	BCU09162.1		ORX88854.1	E&Basid_meristos_CBS_931&ORX88854
MBI1391506.1	BCU09086.1	297	317	75	238	135	295	5.79e-15	74.3			WP_446769694.1	BCU09162.1		MCH9841389.1	B&Actinomycetes_bacterium&MCH9841389
WP_460967345.1	BCU09086.1	285	317	56	220	88	270	6.66e-15	73.9			WP_274797447.1	BCU09162.1		XP_065838768.1	E&Oscarella_lobularis&XP_065838768
EQB00631.1	BCU09086.1	494	317	260	425	104	270	7.53e-15	75.9			WP_303029160.1	BCU09162.1		KXN86834.1	E&Leucoagaricus_sp_SymC_cos&KXN86834
OGG80225.1	BCU09086.1	285	317	38	206	118	295	9.07e-15	73.6			WP_136590829.1	BCU09162.1		MEI9933135.1	B&Rhizomicrobium_sp&MEI9933135
WP_161625677.1	BCU09086.1	631	317	397	562	104	270	1.13e-14	75.9			WP_323677689.1	BCU09162.1		KAF8647530.1	E&Volvariella_volvacea_WC_439&KAF8647530
KAJ1453191.1	BCU09086.1	349	317	66	254	100	255	3.5e-14	72.8			KAI0124692.1	BCU09162.1		ESZ98919.1	E&Sclerotinia_borealis_F_4128&ESZ98919
WP_097130497.1	BCU09086.1	285	317	77	220	124	270	7.8e-14	70.9			MGD2065953.1	BCU09162.1		HUZ15178.1	B&Gaiellaceae_bacterium&HUZ15178
MBO7478386.1	BCU09086.1	270	317	103	239	131	271	2.15e-13	69.3			NJK54467.1	BCU09162.1		DAL44579.1	V&Caudoviricetes_sp&DAL44579
HEY2881364.1	BCU09086.1	320	317	57	240	101	282	2.18e-13	70.1			MFC1973114.1	BCU09162.1		MBY8851828.1	B&Saccharothrix_sp_MB29&MBY8851828
MEO8482596.1	BCU09086.1	255	317	53	197	133	271	2.32e-13	68.9			MEG0161757.1	BCU09162.1		XP_032646327.1	E&Chelonoidis_abingdonii&XP_032646327
WP_420151462.1	BCU09086.1	284	317	77	245	124	293	3.55e-13	68.9			MCY3682839.1	BCU09162.1		WP_221167042.1	B&Rhizobium_lentis&WP_221167042
WP_106287657.1	BCU09086.1	320	317	113	282	124	283	3.98e-13	69.3			WP_247729571.1	BCU09162.1		HKU71047.1	B&Burkholderiales_bacterium&HKU71047
WP_100988833.1	BCU09086.1	285	317	77	220	124	270	4.87e-13	68.6			WP_286154308.1	BCU09162.1		MDA4134888.1	A&Nitrososphaerota_archaeon&MDA4134888
HZJ56588.1	BCU09086.1	276	317	74	235	121	285	5.86e-13	68.2			WP_263529463.1	BCU09162.1		KAI0735129.1	E&Earliella_scabrosa&KAI0735129
MHP6915636.1	BCU09086.1	264	317	15	194	92	270	6.71e-13	67.8			KAL6053474.1	BCU09162.1		MGL4950985.1	B&Mycoplasma_sp&MGL4950985
MBI2025332.1	BCU09086.1	293	317	37	194	118	281	7.3e-13	68.2			MGA2279630.1	BCU09162.1		MGB0579001.1	B&Limisphaerales_bacterium&MGB0579001
WP_078004836.1	BCU09086.1	738	317	555	692	132	271	1.54e-12	69.7			CAM9469904.1	BCU09162.1		CAL4087678.1	E&Meganyctiphanes_norvegica&CAL4087678
MBV9066083.1	BCU09086.1	287	317	68	220	113	270	1.68e-12	67			MDN5751129.1	BCU09162.1		QDS16109.1	B&Xanthomonas_arboricola&QDS16109
MDD2878315.1	BCU09086.1	289	317	30	183	113	270	1.73e-12	67			WP_115891825.1	BCU09162.1		XCJ76777.1	N&Micromonas_polaris_virus&XCJ76777
KKW42652.1	BCU09086.1	300	317	52	207	118	284	1.96e-12	67			HEY6195546.1	BCU09162.1		MCK5111861.1	B&Arcobacteraceae_bacterium&MCK5111861
OGA26679.1	BCU09086.1	306	317	99	264	134	297	2.1e-12	67			HAE0843429.1	BCU09162.1		MGB3609568.1	B&Cellvibrio_sp&MGB3609568
WP_069651124.1	BCU09086.1	438	317	253	428	119	296	2.16e-12	68.2			WP_411595071.1	BCU09162.1		HKZ62024.1	A&Nitrososphaera_sp&HKZ62024
HTV11815.1	BCU09086.1	385	317	161	322	111	271	2.2e-12	67.8			WP_250355093.1	BCU09162.1		YP_009238676.1	N&Brazilian_marseillevirus&YP_009238676
MGE3175616.1	BCU09086.1	326	317	111	264	129	282	2.56e-12	67			MCM4759014.1	BCU09162.1		KAJ3327993.1	E&Kappamyces_sp_JEL0680&KAJ3327993
MCI8462038.1	BCU09086.1	370	317	76	324	29	270	2.69e-12	67.4			QTG87418.1	BCU09162.1		CAO2272646.1	B&uncultured_bacterium&CAO2272646
MEE8451486.1	BCU09086.1	311	317	107	297	132	308	2.98e-12	66.6			MCL4148886.1	BCU09162.1		XP_007832899.1	E&Pestalotiopsis_fici_W106_1&XP_007832899
RPH65839.1	BCU09086.1	276	317	85	238	132	288	3.64e-12	65.9			MFC8962555.1	BCU09162.1		KAJ8797552.1	E&Eschrichtius_robustus&KAJ8797552
MBN8419135.1	BCU09086.1	222	317	28	177	124	270	3.92e-12	64.7			MFA7205669.1	BCU09162.1		WP_296009694.1	B&uncultured_Adlercreutzia_sp&WP_296009694
RLC73341.1	BCU09086.1	283	317	47	175	133	270	3.98e-12	65.9			MCW7187595.1	BCU09162.1		WP_278916551.1	B&Helicobacter_pullorum&WP_278916551
GMI50659.1	BCU09086.1	235	317	32	175	127	255	4.93e-12	64.7			CAO2272646.1	BCU09162.1		WP_097064187.1	B&Sphingomonas_guangdongensis&WP_097064187
HEX6909398.1	BCU09086.1	280	317	75	234	113	271	5.18e-12	65.5			HEM3623280.1	BCU09162.1		MGB3167612.1	B&Alteraurantiacibacter_sp&MGB3167612
MBX3463453.1	BCU09086.1	315	317	97	290	115	305	5.65e-12	65.9			VDZ61286.1	BCU09162.1		WP_333133516.1	B&unc_Microcoleus&WP_333133516
WP_247515050.1	BCU09086.1	270	317	51	193	123	270	6.17e-12	65.1			MEO6036033.1	BCU09162.1		HAI63308.1	B&Acidimicrobiaceae_bacterium&HAI63308
MEM8870700.1	BCU09086.1	278	317	62	243	107	281	6.84e-12	65.1			HEY8191644.1	BCU09162.1		MHL0297970.1	B&Nitrospirota_bacterium&MHL0297970
BAZ48386.1	BCU09086.1	288	317	69	243	107	282	7.73e-12	65.1			MFA7454882.1	BCU09162.1		MHD9853316.1	B&Acidimicrobiales_bacterium&MHD9853316
WP_211937962.1	BCU09086.1	258	317	39	195	129	288	9.59e-12	64.3			WP_013035696.1	BCU09162.1		NDH07202.1	B&bacterium&NDH07202
MFA5987493.1	BCU09086.1	318	317	71	240	118	295	1.06e-11	65.1			MHL7135185.1	BCU09162.1		XP_028492321.1	E&Verticillium_nonalfalfae&XP_028492321
MHK4863809.1	BCU09086.1	294	317	55	188	131	270	1.12e-11	64.7			WP_292804202.1	BCU09162.1		GMF09406.1	E&Phytophthora_lilii&GMF09406
MAJ80292.1	BCU09086.1	238	317	34	191	127	289	1.3e-11	63.5			HCF2991021.1	BCU09162.1		MCS6836493.1	B&Anaerolineae_bacterium&MCS6836493
GFH52293.1	BCU09086.1	296	317	47	245	128	271	1.54e-11	64.3			WP_461850417.1	BCU09162.1		NBS69679.1	B&bacterium&NBS69679
MBK7333130.1	BCU09086.1	230	317	11	164	127	289	1.55e-11	63.2			WP_081226317.1	BCU09162.1		CAA6822753.1	B&uncultured_Aureispira_sp&CAA6822753
MCG3148423.1	BCU09086.1	283	317	76	226	121	271	1.8e-11	63.9			WP_140403681.1	BCU09162.1		WP_209046011.1	B&Acinetobacter_nosocomialis&WP_209046011
MCS6836493.1	BCU09086.1	255	317	50	202	123	286	2.29e-11	63.2			WP_267644126.1	BCU09162.1		WP_167992528.1	B&Streptomyces_composti&WP_167992528
MES2203239.1	BCU09086.1	296	317	33	190	118	281	2.81e-11	63.5			MDN5375139.1	BCU09162.1		WP_462935071.1	B&Almyronema_sp&WP_462935071
GMH61495.1	BCU09086.1	350	317	130	302	124	271	3.34e-11	63.9			MBA2524546.1	BCU09162.1		TAK09367.1	B&bacterium&TAK09367
MEJ6681097.1	BCU09086.1	241	317	101	231	186	308	3.41e-11	62.4			WP_082015734.1	BCU09162.1		CAE7033941.1	E&Symbiodinium_sp_KB8&CAE7033941
MEM2592388.1	BCU09086.1	206	317	16	190	113	288	3.42e-11	61.6			WP_056042245.1	BCU09162.1		WP_239153837.1	B&Virgi_aliadipa&WP_239153837
MCX5794110.1	BCU09086.1	289	317	118	273	133	287	3.51e-11	63.2			WP_378130677.1	BCU09162.1		OLP80557.1	E&Symbi_microadr&OLP80557
MGY8642859.1	BCU09086.1	248	317	26	206	93	271	3.79e-11	62.4			HEY0160777.1	BCU09162.1		KDQ61492.1	E&Jaapi_argillac_MUCL_33604&KDQ61492
WP_477213818.1	BCU09086.1	274	317	35	188	111	270	3.98e-11	62.8			WP_080869132.1	BCU09162.1		KAJ3098405.1	E&Phlyctochytrium_planicorne&KAJ3098405
WP_377162545.1	BCU09086.1	280	317	73	230	120	275	4.28e-11	62.8			WP_080150705.1	BCU09162.1		BDC16430.1	V&Sicyo_minutum_DNA_virus&BDC16430
MHB1716516.1	BCU09086.1	311	317	71	243	100	273	4.4e-11	63.2			WP_404359777.1	BCU09162.1		XP_050314825.1	E&Anthonomus_grandis_grandis&XP_050314825
MBI96615.1	BCU09086.1	232	317	30	184	116	271	5.44e-11	61.6			BCU09163.1	BCU09163.1		WP_098397038.1	B&Lactococcus_lactis&WP_098397038
GMH67912.1	BCU09086.1	349	317	141	273	132	255	5.99e-11	63.2			BDC16825.1	BCU09163.1		WP_310821032.1	B&Stratiformator_vulcanicus&WP_310821032
GAC1409352.1	BCU09086.1	285	317	66	241	107	283	6.12e-11	62.4			BCU09164.1	BCU09164.1		MDB4769549.1	B&bacterium&MDB4769549
MFN5982949.1	BCU09086.1	286	317	80	240	128	288	6.19e-11	62.4			BCU09165.1	BCU09165.1		XP_018260474.1	E&Kwoni_dejectic_CBS_10117&XP_018260474
HEY7140268.1	BCU09086.1	357	317	124	303	111	282	6.33e-11	63.2			MCH9717399.1	BCU09165.1		WP_344044361.1	B&Microcella_alkalica&WP_344044361
MBU6231439.1	BCU09086.1	295	317	35	203	115	289	6.81e-11	62.4			WP_237747828.1	BCU09165.1		CAI4222475.1	E&Auanema_sp_JU1783&CAI4222475
MHH8565500.1	BCU09086.1	381	317	147	303	111	270	7.33e-11	63.2			CAD5924697.1	BCU09165.1		KAJ3184378.1	E&Gaertneriomyces_sp_JEL0708&KAJ3184378
GMU91776.1	BCU09086.1	258	317	28	221	102	295	8e-11	61.6			MGB0387818.1	BCU09165.1		OFP70589.1	B&Actinomyces_sp_HMSC065F12&OFP70589
MGA7261330.1	BCU09086.1	313	317	82	256	128	297	8.11e-11	62.4			WP_039896893.1	BCU09165.1		HEY8133708.1	B&Therm_bacteriu&HEY8133708
MEK7201883.1	BCU09086.1	223	317	44	186	118	271	8.62e-11	60.8			WP_295614077.1	BCU09165.1		KAG6818130.1	E&Tephrocybe_sp_NHM501043&KAG6818130
MGF1491706.1	BCU09086.1	290	317	74	262	107	294	8.71e-11	62			GAK57785.1	BCU09165.1		WP_235312623.1	B&Paraglaciecola_algarum&WP_235312623
TAK84405.1	BCU09086.1	290	317	48	209	109	271	8.71e-11	62			WP_015144719.1	BCU09165.1		XP_028392645.1	E&Dendronephthya_gigantea&XP_028392645
HEX6902215.1	BCU09086.1	295	317	75	251	132	298	9.18e-11	62			MFY9182369.1	BCU09165.1		XYN17347.1	V&Caudoviricetes_sp&XYN17347
XXL64857.1	BCU09086.1	227	317	32	172	121	264	9.22e-11	60.8			GAB4241122.1	BCU09165.1		MDD4495223.1	B&Eubacteriales_bacterium&MDD4495223
HEV8686702.1	BCU09086.1	247	317	99	236	157	291	9.29e-11	61.2			WP_310482164.1	BCU09165.1		WP_025040996.1	B&Nitrosospira_briensis&WP_025040996
HEY3586690.1	BCU09086.1	276	317	85	221	132	271	1e-10	61.6			MBI1877263.1	BCU09165.1		NTW96260.1	B&Erysi_bacteriu&NTW96260
MHK5420382.1	BCU09086.1	1033	317	55	188	131	270	1.05e-10	64.7			MBK7978317.1	BCU09165.1		XP_075913898.1	E&Petromyzon_marinus&XP_075913898
HMI66871.1	BCU09086.1	281	317	68	243	123	289	1.06e-10	61.6			GAB4545524.1	BCU09165.1		KAN0088684.1	E&Tylopilus_felleus&KAN0088684
HEX3412382.1	BCU09086.1	260	317	50	209	128	280	1.11e-10	61.2			PSN20452.1	BCU09165.1		KAH9606094.1	E&Heliosperma_pusillum&KAH9606094
MFA6502890.1	BCU09086.1	289	317	36	178	118	271	1.16e-10	61.6			MCG3148080.1	BCU09165.1		MBW4667082.1	B&Cyano_calcarea_GSE_NOS&MBW4667082
WP_322414086.1	BCU09086.1	361	317	162	298	138	271	1.17e-10	62.4			WP_082349010.1	BCU09165.1		XP_051611496.1	E&Lodde_pseudoji&XP_051611496
WP_477242560.1	BCU09086.1	361	317	162	298	138	271	1.17e-10	62.4			WP_015192946.1	BCU09165.1		WP_349378289.1	B&Alteromonas_sp&WP_349378289
MBR3681340.1	BCU09086.1	366	317	143	356	84	306	1.21e-10	62.4			HEY9643780.1	BCU09165.1		WP_413272539.1	B&Floridanema_aerugineum&WP_413272539
MDI1345186.1	BCU09086.1	270	317	32	213	102	291	1.26e-10	61.2			WP_052055755.1	BCU09165.1		XP_047376602.1	E&Sciurus_carolinensis&XP_047376602
WP_221833300.1	BCU09086.1	247	317	43	222	124	297	1.26e-10	60.8			HCF26515.1	BCU09165.1		KAI5824554.1	E&Schiz_commune_Tattone_D&KAI5824554
HET9339951.1	BCU09086.1	382	317	197	332	127	269	1.32e-10	62.4			MEI8341895.1	BCU09165.1		XP_029474211.1	E&Rhinatrema_bivittatum&XP_029474211
MCS6838815.1	BCU09086.1	382	317	178	326	132	271	1.32e-10	62.4			WP_008063962.1	BCU09165.1		HET9339951.1	B&Casimicrobiaceae_bacterium&HET9339951
WP_343421852.1	BCU09086.1	304	317	83	275	113	296	1.35e-10	61.6			BAZ44059.1	BCU09165.1		MHF0921760.1	B&Sedimenticolaceae_bacterium&MHF0921760
MDG2111818.1	BCU09086.1	342	317	143	278	135	270	1.38e-10	62			NJR39198.1	BCU09165.1		KAG6040301.1	E&Claviceps_citrina&KAG6040301
MDS0256807.1	BCU09086.1	257	317	12	237	60	302	1.44e-10	60.8			MFN8383986.1	BCU09165.1		WP_002442321.1	B&Staphylococcus&WP_002442321
MBV31997.1	BCU09086.1	201	317	6	154	136	289	1.45e-10	59.7			WP_111881822.1	BCU09165.1		MCU1505273.1	B&Microbacteriaceae_bacterium&MCU1505273
MGI9326649.1	BCU09086.1	221	317	3	168	107	273	1.53e-10	60.1			PIX50953.1	BCU09165.1		WP_407543521.1	B&Deinococcus_radiomollis&WP_407543521
MEL7239106.1	BCU09086.1	264	317	35	213	99	277	1.58e-10	60.8			MCY7366806.1	BCU09165.1		WP_059842161.1	B&Burkholderia_ubonensis&WP_059842161
WP_334796703.1	BCU09086.1	290	317	68	242	107	282	1.58e-10	61.2			MHK4449172.1	BCU09165.1		MEO5971417.1	B&Bdellovibrionia_bacterium&MEO5971417
WP_400328622.1	BCU09086.1	322	317	51	197	124	275	1.59e-10	61.6			MFN8435836.1	BCU09165.1		HNC04830.1	B&Solir_bacteriu&HNC04830
WP_432071738.1	BCU09086.1	292	317	58	235	100	281	1.62e-10	61.2			HRJ42820.1	BCU09165.1		WP_028838504.1	B&Thermomonas&WP_028838504
HUE45195.1	BCU09086.1	247	317	54	189	134	270	1.7e-10	60.5			RYF02197.1	BCU09165.1		BCU09165.1	V&Sicyo_minutum_DNA_virus&BCU09165
GMI44523.1	BCU09086.1	384	317	148	334	124	271	1.79e-10	62			MFL3024363.1	BCU09165.1		HTW01203.1	B&Strep_bacteriu&HTW01203
HUC13231.1	BCU09086.1	361	317	143	302	112	270	2.1e-10	61.6			MCL4833509.1	BCU09165.1		MFL0806991.1	B&Oceanobacter_sp&MFL0806991
WP_412627360.1	BCU09086.1	321	317	138	270	132	269	2.11e-10	61.2			MFL7793380.1	BCU09165.1		CAG8602981.1	E&Acaulospora_morrowiae&CAG8602981
MBA3431850.1	BCU09086.1	295	317	57	244	92	277	2.24e-10	60.8			WP_304013385.1	BCU09165.1		XP_078530002.1	E&Lissotriton_helveticus&XP_078530002
HPF99141.1	BCU09086.1	298	317	62	231	108	270	2.31e-10	60.8			WP_309736482.1	BCU09165.1		NBV77649.1	B&bacterium&NBV77649
HLC47980.1	BCU09086.1	248	317	67	209	124	270	2.33e-10	60.1			MGB3294847.1	BCU09165.1		GIK44977.1	B&Betap_bacteriu&GIK44977
WP_411424521.1	BCU09086.1	254	317	34	172	135	271	2.54e-10	60.1			WP_271461873.1	BCU09165.1		QIG60066.1	V&Dishu_Lake_large_algae&QIG60066
TFG85842.1	BCU09086.1	219	317	49	176	132	270	2.73e-10	59.3			WP_190572398.1	BCU09165.1		XP_074150187.1	E&Sminthopsis_crassicaudata&XP_074150187
MCX6787217.1	BCU09086.1	289	317	38	201	118	289	2.84e-10	60.5			MGL5941094.1	BCU09165.1		KAH6573109.1	E&Batra_salamand&KAH6573109
WP_137699796.1	BCU09086.1	224	317	59	189	135	274	2.97e-10	59.3			MCP4366638.1	BCU09165.1		XP_024685030.1	E&Asper_novofumi_IBT_16806&XP_024685030
WP_300359505.1	BCU09086.1	294	317	76	270	112	304	2.99e-10	60.5			MGL5804339.1	BCU09165.1		WP_239806185.1	B&Croceicoccus_hydrothermalis&WP_239806185
HUA32240.1	BCU09086.1	273	317	48	222	95	269	3.22e-10	60.1			WP_229641767.1	BCU09165.1		YP_010783331.1	N&Tetraselmis_virus_1&YP_010783331
MCR8486994.1	BCU09086.1	274	317	72	232	108	271	3.25e-10	60.1			MEZ4866386.1	BCU09165.1		XVM27955.1	V&Chrysophyceae_clade_H_virus&XVM27955
WP_305587556.1	BCU09086.1	184	317	29	146	132	270	3.51e-10	58.2			MBT7068002.1	BCU09165.1		XP_013239057.1	E&Mitosporidium_daphniae&XP_013239057
RLI87542.1	BCU09086.1	281	317	30	175	113	270	3.52e-10	60.1			MHJ9196073.1	BCU09165.1		WP_211292968.1	B&Xanthomonas_cucurbitae&WP_211292968
MGX9355893.1	BCU09086.1	238	317	55	225	134	298	3.7e-10	59.3			NJO93801.1	BCU09165.1		WP_374037244.1	B&Brevundimonas_staleyi&WP_374037244
MEO5821821.1	BCU09086.1	432	317	199	375	112	283	4.03e-10	61.2			OIO14958.1	BCU09165.1		HST20456.1	B&Blastocatellia_bacterium&HST20456
WP_115011090.1	BCU09086.1	373	317	80	227	130	274	4.05e-10	60.8			MFM2420757.1	BCU09165.1		XP_039211101.1	E&Crotalus_tigris&XP_039211101
HEY4194321.1	BCU09086.1	272	317	53	245	119	300	4.29e-10	59.7			MGC9075119.1	BCU09165.1		MEI8122120.1	B&bacterium&MEI8122120
HNZ84384.1	BCU09086.1	275	317	32	203	113	288	4.44e-10	59.7			WP_199316225.1	BCU09165.1		MBD3157995.1	A&Promethearchaeota_archaeon&MBD3157995
HDY65705.1	BCU09086.1	280	317	74	230	118	275	4.69e-10	59.7			WP_092743213.1	BCU09165.1		CAB1085648.1	B&Olavi_algarven_Delta_1&CAB1085648
MHM1652695.1	BCU09086.1	238	317	4	192	94	275	5e-10	58.9			MHK9634691.1	BCU09165.1		CAH1798213.1	E&Owenia_fusiformis&CAH1798213
MCL2629724.1	BCU09086.1	261	317	75	226	118	270	5.06e-10	59.3			KAG6541217.1	BCU09165.1		WP_022942533.1	B&Psychromonas_hadalis&WP_022942533
MBE7477068.1	BCU09086.1	240	317	25	196	102	271	5.15e-10	58.9			MBT3193720.1	BCU09165.1		MCC6190764.1	B&Anaerolineales_bacterium&MCC6190764
MDR7485154.1	BCU09086.1	289	317	63	240	103	278	5.16e-10	59.7			HIP53659.1	BCU09165.1		BCU09141.1	V&Sicyo_minutum_DNA_virus&BCU09141
MGD0458497.1	BCU09086.1	222	317	27	177	135	282	5.28e-10	58.5			RYF08738.1	BCU09165.1		XP_068130682.1	E&Hyperolius_riggenbachi&XP_068130682
WP_430881961.1	BCU09086.1	296	317	80	233	132	289	5.53e-10	59.7			MCP4371179.1	BCU09165.1		MBP6816585.1	B&Burkholderiaceae_bacterium&MBP6816585
MDA8796631.1	BCU09086.1	228	317	2	151	119	270	5.82e-10	58.5			MFH0879027.1	BCU09165.1		CAL1688001.1	E&Lasius_platythorax&CAL1688001
WP_071517095.1	BCU09086.1	303	317	71	245	107	282	5.9e-10	59.7			KAH7429235.1	BCU09165.1		YP_002154691.1	N&Feldmannia_species_virus&YP_002154691
HEX2616129.1	BCU09086.1	304	317	105	285	134	304	5.95e-10	59.7			WP_203225934.1	BCU09165.1		WP_277522463.1	B&Arthrobacter_sp_ES3_54&WP_277522463
WP_202353479.1	BCU09086.1	305	317	106	242	138	271	6.01e-10	59.7			WP_284410179.1	BCU09165.1		MBN9074567.1	B&Hyphomicrobiales_bacterium&MBN9074567
HYE27050.1	BCU09086.1	308	317	103	254	124	270	6.17e-10	59.7			MBC7222252.1	BCU09165.1		KAF2749617.1	E&Sporo_fimetari_CBS_119925&KAF2749617
MHL8271226.1	BCU09086.1	311	317	87	258	112	288	6.33e-10	59.7			MBO9368882.1	BCU09165.1		WP_110297142.1	B&Blastomonas_natatoria&WP_110297142
WP_462252898.1	BCU09086.1	256	317	55	223	126	288	6.42e-10	58.9			MBT4065124.1	BCU09165.1		MGA8278638.1	B&Rhoda_bacteriu&MGA8278638
MHJ9955462.1	BCU09086.1	313	317	91	251	134	289	6.44e-10	59.7			MBT4783989.1	BCU09165.1		KAH7100969.1	E&Auric_sp_MPI_PUGE&KAH7100969
HEY4500923.1	BCU09086.1	289	317	56	184	132	271	6.94e-10	59.3			WP_300458603.1	BCU09165.1		AQZ18340.1	E&Zygos_parabail&AQZ18340
MHB1493636.1	BCU09086.1	240	317	22	231	84	283	6.97e-10	58.5			WP_284396745.1	BCU09165.1		HAU22864.1	B&Erythrobacter_sp&HAU22864
WP_185585458.1	BCU09086.1	290	317	68	242	107	282	7.01e-10	59.3			MGD9582551.1	BCU09165.1		WP_429539988.1	B&Pseudomonas_fluorescens&WP_429539988
ASS48088.1	BCU09086.1	295	317	89	242	128	282	7.36e-10	59.3			GAC1849864.1	BCU09165.1		WP_165193547.1	B&Altererythrobacter_sp_BO_6&WP_165193547
HOX07244.1	BCU09086.1	246	317	12	187	104	282	7.59e-10	58.5			KAL2651026.1	BCU09165.1		WP_278323828.1	B&Qipengyuania_marincola&WP_278323828
WP_479467354.1	BCU09086.1	648	317	456	595	135	270	7.66e-10	61.2			MBE7436292.1	BCU09165.1		WP_095447544.1	B&Ochrobactrum&WP_095447544
HXT08452.1	BCU09086.1	214	317	32	184	129	288	8.48e-10	57.8			MFN8401521.1	BCU09165.1		MFT5174136.1	B&Gamma_bacteriu&MFT5174136
MBL1121270.1	BCU09086.1	282	317	67	238	102	271	8.69e-10	58.9			WP_198673131.1	BCU09165.1		HVG64424.1	B&Hyalangium_sp&HVG64424
MBX9700019.1	BCU09086.1	282	317	54	242	125	313	8.69e-10	58.9			WP_409884061.1	BCU09165.1		MEY4751117.1	B&Pseudomonadota_bacterium&MEY4751117
HET9060154.1	BCU09086.1	417	317	196	354	113	270	9.04e-10	60.1			MDD5036261.1	BCU09165.1		MBU7020638.1	A&Theionarchaea_archaeon&MBU7020638
WP_451157805.1	BCU09086.1	289	317	58	270	100	316	9.34e-10	58.9			MHK4748567.1	BCU09165.1		BDC16594.1	V&Sicyo_minutum_DNA_virus&BDC16594
GAB7153141.1	BCU09086.1	367	317	77	151	123	197	9.4e-10	59.7			WP_421564563.1	BCU09165.1		XP_042234133.1	E&Homarus_americanus&XP_042234133
MDZ4758051.1	BCU09086.1	240	317	25	206	119	295	9.42e-10	58.2			MHD7571529.1	BCU09165.1		XP_001120112.3	E&Apis_mellifera&XP_001120112
NBP39145.1	BCU09086.1	263	317	55	217	112	270	9.45e-10	58.5			HJQ08660.1	BCU09165.1		WP_240953712.1	B&Sphingomonas_sp_G_3_2_10&WP_240953712
HXY49227.1	BCU09086.1	296	317	78	266	116	297	9.99e-10	58.9			WP_374340277.1	BCU09165.1		MEA3031170.1	B&Sphingomonadales_bacterium&MEA3031170
MFQ5426535.1	BCU09086.1	653	317	47	224	115	287	1.03e-09	60.8			WP_367790034.1	BCU09165.1		KAG8926674.1	E&Tulasnella_sp_418&KAG8926674
MGO9209711.1	BCU09086.1	301	317	99	258	135	288	1.05e-09	58.9			EJD36195.1	BCU09165.1		BDC16604.1	V&Sicyo_minutum_DNA_virus&BDC16604
MEZ6079950.1	BCU09086.1	312	317	75	237	107	269	1.15e-09	58.9			WP_333784172.1	BCU09165.1		MDH4109276.1	B&Gamma_bacteriu&MDH4109276
MGH2898719.1	BCU09086.1	199	317	6	149	132	276	1.19e-09	57			WP_409777362.1	BCU09165.1		KAF2766265.1	E&Teratosphaeria_nubilosa&KAF2766265
MHH8871005.1	BCU09086.1	317	317	80	261	98	277	1.2e-09	58.9			MFE8643598.1	BCU09165.1		WP_458338103.1	B&Streptomyces_sp_372A&WP_458338103
WP_459862174.1	BCU09086.1	427	317	251	404	133	289	1.26e-09	59.7			WP_271467493.1	BCU09165.1		WP_211625392.1	B&Leptolyngbya_sp_7M&WP_211625392
MFH2143207.1	BCU09086.1	244	317	24	227	106	301	1.35e-09	57.8			MGQ9700328.1	BCU09165.1		KAF8992119.1	E&Cyathus_striatus&KAF8992119
WP_123880036.1	BCU09086.1	245	317	31	226	122	306	1.37e-09	57.8			MHK5889153.1	BCU09165.1		HEY8592255.1	B&Sphingomicrobium_sp&HEY8592255
WP_333818028.1	BCU09086.1	271	317	69	202	135	273	1.4e-09	58.2			MEO0224838.1	BCU09165.1		KAH9515757.1	E&Bulinus_truncatus&KAH9515757
HEY4196026.1	BCU09086.1	279	317	27	254	69	295	1.53e-09	58.2			MHK4777820.1	BCU09165.1		MHD8152391.1	B&Woeseiaceae_bacterium&MHD8152391
WP_373016761.1	BCU09086.1	280	317	64	226	108	270	1.54e-09	58.2			MHK4590310.1	BCU09165.1		HEX4666042.1	B&Chtho_bacteriu&HEX4666042
YP_009173046.1	BCU09086.1	255	317	164	229	225	289	1.56e-09	57.8			MHK7334287.1	BCU09165.1		WP_292256461.1	B&Marinospirillum_sp&WP_292256461
WP_462229409.1	BCU09086.1	283	317	92	229	134	271	1.59e-09	58.2			MEZ6089955.1	BCU09165.1		MEY2627822.1	B&Actinomycetota_bacterium&MEY2627822
WP_272131102.1	BCU09086.1	291	317	71	245	107	282	1.72e-09	58.2			HUP90633.1	BCU09165.1		KAK9354510.1	E&Lipomyces_doorenjongii&KAK9354510
MEY2720019.1	BCU09086.1	293	317	77	251	124	293	1.76e-09	58.2			MSU57387.1	BCU09165.1		XP_059691274.1	E&Gavia_stellata&XP_059691274
MFA4016648.1	BCU09086.1	332	317	83	292	92	304	1.8e-09	58.5			MEM4246906.1	BCU09165.1		KAF9523113.1	E&Crepidotus_variabilis&KAF9523113
PYU27108.1	BCU09086.1	296	317	66	252	95	283	1.81e-09	58.2			WP_272551347.1	BCU09165.1		WP_219956070.1	B&Qipengyuania_flava&WP_219956070
HEV7784667.1	BCU09086.1	297	317	76	240	133	283	1.82e-09	58.2			MBK6356319.1	BCU09165.1		WP_100032320.1	B&Escherichia_coli&WP_100032320
WP_418717013.1	BCU09086.1	390	317	207	339	132	269	1.9e-09	58.9			WP_208912428.1	BCU09165.1		WP_376693737.1	B&Wenzhouxiangella_indolica&WP_376693737
MEO6596455.1	BCU09086.1	303	317	95	254	129	284	1.92e-09	58.2			NUN59961.1	BCU09165.1		WP_268171353.1	B&Novosphingobium_sp_SL115&WP_268171353
WP_144794996.1	BCU09086.1	342	317	36	225	92	289	1.93e-09	58.5			KAL8712700.1	BCU09165.1		MCK4968238.1	A&Cand_Aenigmat_archaeo&MCK4968238
MBP9711148.1	BCU09086.1	274	317	49	178	134	275	1.95e-09	57.8			WP_311232710.1	BCU09165.1		XP_076499755.1	E&Mrakia_frigida&XP_076499755
HZW89958.1	BCU09086.1	276	317	74	235	121	285	1.99e-09	57.8			MHL1037873.1	BCU09165.1		EEQ46969.1	E&Candida_albicans_WO_1&EEQ46969
TMJ64969.1	BCU09086.1	349	317	118	277	128	280	2.02e-09	58.5			MEA2321611.1	BCU09165.1		MGD1917548.1	B&Pleurocapsa_sp&MGD1917548
HET6540437.1	BCU09086.1	279	317	97	276	119	295	2.05e-09	57.8			MHL1922309.1	BCU09165.1		XP_043427895.1	E&Prionailurus_bengalensis&XP_043427895
WP_339694392.1	BCU09086.1	254	317	45	204	124	283	2.07e-09	57.4			MHL3898740.1	BCU09165.1		MGD8814849.1	B&Anaerolineales_bacterium&MGD8814849
HJX53954.1	BCU09086.1	233	317	28	227	101	314	2.1e-09	57			PIP32460.1	BCU09165.1		MBK9176939.1	B&Flavobacteriales_bacterium&MBK9176939
MGD0730444.1	BCU09086.1	256	317	57	206	124	270	2.13e-09	57.4			OQX01448.1	BCU09165.1		WNY99490.1	B&Sulfurospirillum_sp_SP&WNY99490
MCA3506544.1	BCU09086.1	359	317	138	309	108	278	2.15e-09	58.5			KAL2651027.1	BCU09165.1		GFY47732.1	E&Trich_inaurata_madagas&GFY47732
MBN8730590.1	BCU09086.1	362	317	138	314	116	287	2.19e-09	58.5			WP_376717882.1	BCU09165.1		XP_063126127.1	E&Rattus_norvegicus&XP_063126127
MCE2821790.1	BCU09086.1	240	317	78	178	180	270	2.33e-09	57			MCA9262196.1	BCU09165.1		HPJ01391.1	B&Cand_Limiplasma_sp&HPJ01391
HEV7503808.1	BCU09086.1	297	317	76	240	133	283	2.45e-09	57.8			MHM2184789.1	BCU09165.1		WP_292959184.1	B&Neptuniibacter_sp_UBA6509&WP_292959184
NOX29198.1	BCU09086.1	384	317	151	314	112	270	2.47e-09	58.5			WP_448588033.1	BCU09165.1		MAQ77232.1	B&Cand_Campbell_bacteri&MAQ77232
MBN2884062.1	BCU09086.1	269	317	82	253	118	290	2.48e-09	57.4			MBU0604586.1	BCU09165.1		WP_366771053.1	B&unc_Streptomyces&WP_366771053
MFL9481436.1	BCU09086.1	245	317	47	229	128	301	2.49e-09	57			MCS7204232.1	BCU09165.1		HET6573942.1	B&Fimbriiglobus_sp&HET6573942
MBQ7629071.1	BCU09086.1	671	317	234	367	131	270	2.55e-09	59.7			WP_233244611.1	BCU09165.1		KAK9760682.1	E&Basidiobolus_ranarum&KAK9760682
MEE4285939.1	BCU09086.1	249	317	40	211	122	283	2.63e-09	57			MEB3191784.1	BCU09165.1		WP_129336598.1	B&Cellulomonas_endophytica&WP_129336598
MFM2017396.1	BCU09086.1	254	317	65	200	134	271	2.8e-09	57			WP_196289429.1	BCU09165.1		KAK1238774.1	E&Trichoderma_sp_CBMAI_0711&KAK1238774
MDB5324334.1	BCU09086.1	237	317	51	202	124	285	3.01e-09	56.6			WP_011794190.1	BCU09165.1		XP_060328166.1	E&Desarmillaria_tabescens&XP_060328166
MGC8598991.1	BCU09086.1	261	317	89	240	131	293	3.05e-09	57			P11113.1	BCU09165.1		MEM7758410.1	B&Cyano_bacteriu_P01_A01&MEM7758410
PIE65661.1	BCU09086.1	330	317	110	283	114	288	3.19e-09	57.8			WP_345061226.1	BCU09165.1		MCP4805355.1	B&Pseudomonadota_bacterium&MCP4805355
WP_316299592.1	BCU09086.1	242	317	62	213	134	280	3.23e-09	56.6			HPA18434.1	BCU09165.1		XP_041910002.1	E&Arvicola_amphibius&XP_041910002
AKA49276.1	BCU09086.1	297	317	125	266	134	283	3.29e-09	57.4			WP_096606330.1	BCU09165.1		MHE1009681.1	A&Cand_Bathyarchaeia_archaeon&MHE1009681
MBC7430486.1	BCU09086.1	300	317	93	228	128	270	3.38e-09	57.4			MEZ6059002.1	BCU09165.1		MCP5063606.1	B&Ignavibacteriota_bacterium&MCP5063606
MDD3147210.1	BCU09086.1	271	317	77	226	134	285	3.41e-09	57			WP_110465335.1	BCU09165.1		WP_190193013.1	B&Strep_minutisc&WP_190193013
HXE35335.1	BCU09086.1	226	317	25	179	133	286	3.46e-09	56.2			MEN3010982.1	BCU09165.1		WP_121729639.1	B&Acidovorax_sp_1608163&WP_121729639
CAB4163862.1	BCU09086.1	249	317	36	231	112	301	3.54e-09	56.6			MCA9130874.1	BCU09165.1		WP_294077352.1	B&Sphingomonas_sp&WP_294077352
HTR60597.1	BCU09086.1	275	317	55	214	134	295	3.57e-09	57			MHK5850535.1	BCU09165.1		TAG51322.1	B&Cytophagales_bacterium&TAG51322
MGB8861105.1	BCU09086.1	307	317	91	247	124	280	3.59e-09	57.4			WP_284410178.1	BCU09165.1		KAG6897794.1	E&Termitomyces_sp_T32_za158&KAG6897794
MDC1214660.1	BCU09086.1	311	317	77	262	111	288	3.71e-09	57.4			MGC8856184.1	BCU09165.1		XP_044735162.1	E&Chrysoperla_carnea&XP_044735162
HXH49838.1	BCU09086.1	280	317	102	248	134	270	3.76e-09	57			MGH1358003.1	BCU09165.1		WP_425406945.1	B&Hwanghaeella_sp&WP_425406945
NCZ53068.1	BCU09086.1	232	317	33	215	101	296	3.79e-09	56.2			PYX52020.1	BCU09165.1		WP_423933853.1	B&Alloalcanivorax_venustensis&WP_423933853
MBW7907508.1	BCU09086.1	256	317	53	200	133	271	3.87e-09	56.6			MCE7920312.1	BCU09165.1		MCJ7808218.1	B&Dehalococcoidia_bacterium&MCJ7808218
MCL4362274.1	BCU09086.1	261	317	87	226	131	279	4.11e-09	56.6			WP_233504330.1	BCU09165.1		CAM9168179.1	E&Desmarestia_dudresnayi&CAM9168179
WP_318648208.1	BCU09086.1	220	317	32	174	121	271	4.27e-09	55.8			WP_239237184.1	BCU09165.1		XP_070872807.1	E&Sodio_alcaloph_JCM_7366&XP_070872807
MEO0612527.1	BCU09086.1	265	317	54	200	119	270	4.3e-09	56.6			XP_024377279.1	BCU09165.1		WP_340098636.1	B&Sinorhizobium_fredii&WP_340098636
WP_023433876.1	BCU09086.1	331	317	133	287	133	281	4.31e-09	57.4			WP_426545823.1	BCU09165.1		HZD51865.1	B&Woeseiaceae_bacterium&HZD51865
MDQ4145564.1	BCU09086.1	299	317	95	253	132	288	4.5e-09	57			WP_305611107.1	BCU09165.1		KAJ2701946.1	E&Coemansia_sp_IMI_203386&KAJ2701946
WP_456466636.1	BCU09086.1	225	317	49	200	134	296	4.61e-09	55.8			MGB7181476.1	BCU09165.1		WP_427811689.1	B&Hornefia_butyriciproducens&WP_427811689
MCL5263723.1	BCU09086.1	248	317	31	204	107	282	4.72e-09	56.2			HEX2938488.1	BCU09165.1		WP_040956747.1	B&Virgibacillus_sp_SK37&WP_040956747
HEY2658725.1	BCU09086.1	253	317	24	195	114	288	5.02e-09	56.2			MDQ2785034.1	BCU09165.1		WP_337342507.1	B&unc_Pseudoxanthomonas&WP_337342507
WP_453698594.1	BCU09086.1	289	317	58	270	100	316	5.51e-09	56.6			WP_284396743.1	BCU09165.1		MBX7219371.1	B&Blastocatellia_bacterium&MBX7219371
HEX3555883.1	BCU09086.1	298	317	76	240	133	283	5.98e-09	56.6			GAC1841550.1	BCU09165.1		WP_233563803.1	B&Cryobacterium_tepidiphilum&WP_233563803
WP_309163948.1	BCU09086.1	228	317	41	189	119	271	6.52e-09	55.5			MGD1917548.1	BCU09165.1		HXJ44350.1	B&Bryobacteraceae_bacterium&HXJ44350
MEM9784869.1	BCU09086.1	353	317	142	291	123	270	6.65e-09	57			WP_074667085.1	BCU09165.1		CAE7074500.1	E&Rhizoctonia_solani&CAE7074500
MEY3161049.1	BCU09086.1	315	317	97	278	115	295	6.88e-09	56.6			BGG53117.1	BCU09165.1		WP_218685044.1	B&Ensifer_adhaerens&WP_218685044
MBQ2845062.1	BCU09086.1	283	317	88	237	121	270	6.99e-09	56.2			MGC1376073.1	BCU09165.1		YP_009665597.1	N&Feldm_irregula_virus_a&YP_009665597
WP_123687678.1	BCU09086.1	284	317	64	228	107	271	7.06e-09	56.2			HVA96972.1	BCU09165.1		WP_209015634.1	B&Roseibium_sp_RKSG952&WP_209015634
MBW4618638.1	BCU09086.1	287	317	71	246	107	283	7.27e-09	56.2			WP_414987387.1	BCU09165.1		WP_348504506.1	B&Marinobacter_alexandrii&WP_348504506
MGO9332036.1	BCU09086.1	237	317	51	193	135	273	7.42e-09	55.5			MHK1356572.1	BCU09165.1		MFT8362938.1	B&Sporolactobacillus_sp&MFT8362938
UOF77100.1	BCU09086.1	220	317	102	182	188	270	7.81e-09	55.1			MBA4107370.1	BCU09165.1		MEO0511096.1	B&Verrucomicrobiota_bacterium&MEO0511096
HET9179463.1	BCU09086.1	274	317	96	244	134	272	8.59e-09	55.8			WP_013593469.1	BCU09165.1		WP_006989584.1	B&Gillisia_limnaea&WP_006989584
MEI6764008.1	BCU09086.1	252	317	44	228	126	301	9.02e-09	55.5			HEX2474206.1	BCU09165.1		MDZ7939057.1	B&Rhodoferax_sp&MDZ7939057
WP_298920618.1	BCU09086.1	252	317	74	211	132	274	9.02e-09	55.5			WP_424191734.1	BCU09165.1		WP_068834934.1	B&Polaromonas_jejuensis&WP_068834934
MEM7057203.1	BCU09086.1	281	317	55	221	132	295	9.22e-09	55.8			KAI5055451.1	BCU09165.1		XKM50761.1	N&Ostre_tauri_virus_19&XKM50761
WP_198013420.1	BCU09086.1	255	317	42	185	132	270	9.35e-09	55.5			MEM4243091.1	BCU09165.1		PRW61290.1	E&Chlorella_sorokiniana&PRW61290
MBK7926536.1	BCU09086.1	362	317	138	309	116	282	9.38e-09	56.6			WP_145430601.1	BCU09165.1		HKC42389.1	B&Burkholderiales_bacterium&HKC42389
XXF78591.1	BCU09086.1	323	317	85	257	122	291	9.79e-09	56.2			MFT4569799.1	BCU09165.1		KAL3304738.1	E&Colletotrichum_asianum&KAL3304738
WP_248708022.1	BCU09086.1	291	317	67	238	107	278	1.01e-08	55.8			WP_176057914.1	BCU09165.1		MHL1218895.1	B&Pseudomonadota_bacterium&MHL1218895
WP_430671785.1	BCU09086.1	291	317	67	238	107	278	1.01e-08	55.8			MBS0494655.1	BCU09165.1		QIG59697.1	N&Dishui_Lake_phycodnavirus_3&QIG59697
WP_259128397.1	BCU09086.1	238	317	37	207	134	315	1.02e-08	55.1			HLK17241.1	BCU09165.1		MDA9846996.1	B&Flavobacteriaceae_bacterium&MDA9846996
TAN39022.1	BCU09086.1	296	317	62	231	108	270	1.06e-08	55.8			WP_439537517.1	BCU09165.1		MCX8067264.1	B&Anaerolineae_bacterium&MCX8067264
WP_285264570.1	BCU09086.1	244	317	29	173	133	274	1.1e-08	55.1			NOY41211.1	BCU09165.1		WP_467605741.1	B&Streptomyces_sp_NPDC027185&WP_467605741
MFN3456617.1	BCU09086.1	271	317	61	226	122	272	1.12e-08	55.5			MBK8478622.1	BCU09165.1		WP_264424605.1	B&Novos_sp_KCTC_2891&WP_264424605
WP_003436505.1	BCU09086.1	311	317	79	242	124	271	1.2e-08	55.8			WP_338795851.1	BCU09165.1		HOP65669.1	B&Bacilli_bacterium&HOP65669
WP_343180569.1	BCU09086.1	728	317	545	707	132	294	1.2e-08	57.8			EFJ37371.1	BCU09165.1		WP_424725173.1	A&Methanobacterium_sp&WP_424725173
HYF09655.1	BCU09086.1	318	317	101	241	124	270	1.26e-08	55.8			RYF62102.1	BCU09165.1		WP_013491786.1	B&Intrasporangium_calvum&WP_013491786
MBK9128072.1	BCU09086.1	284	317	90	229	134	271	1.27e-08	55.5			HEV3511986.1	BCU09165.1		WP_416064589.1	B&Rhizobium_sp_ZK1&WP_416064589
MCK6552358.1	BCU09086.1	256	317	32	211	117	288	1.27e-08	55.1			APU89257.1	BCU09165.1		WP_305171544.1	B&Sphingomonas_aurea&WP_305171544
WP_168623679.1	BCU09086.1	235	317	38	234	113	310	1.31e-08	54.7			MHL3259246.1	BCU09165.1		HHU20862.1	B&Acholeplasma_sp&HHU20862
MCS7187065.1	BCU09086.1	324	317	75	261	92	281	1.32e-08	55.8			XP_024536510.1	BCU09165.1		MDG2050363.1	B&Myxococcota_bacterium&MDG2050363
MBL0048726.1	BCU09086.1	373	317	193	332	133	271	1.33e-08	56.2			MFE8643597.1	BCU09165.1		KAI9630209.1	E&Pucci_striifor_f_sp&KAI9630209
WP_008943829.1	BCU09086.1	260	317	40	213	129	298	1.33e-08	55.1			MCE9551458.1	BCU09165.1		MDD2711548.1	B&Simplicispira_sp&MDD2711548
HET9327762.1	BCU09086.1	289	317	80	253	124	289	1.34e-08	55.5			MCB9098245.1	BCU09165.1		XP_012396353.2	E&Sarcophilus_harrisii&XP_012396353
MDP9005763.1	BCU09086.1	294	317	46	198	108	270	1.4e-08	55.5			HET9072883.1	BCU09165.1		XP_080769133.1	E&Micromys_minutus&XP_080769133
MEO8487071.1	BCU09086.1	386	317	201	336	127	269	1.42e-08	56.2			WP_069103646.1	BCU09165.1		YP_008436949.2	V&Pandoravirus_salinus&YP_008436949
PYU19527.1	BCU09086.1	387	317	70	243	107	282	1.43e-08	56.2			WP_021193030.1	BCU09165.1		CAN8979373.1	E&Botryllus_schlosseri&CAN8979373
WP_273690224.1	BCU09086.1	393	317	143	317	99	273	1.47e-08	56.2			WP_239287947.1	BCU09165.1		HEX6005434.1	B&Burkholderiales_bacterium&HEX6005434
KXU29588.1	BCU09086.1	272	317	54	212	114	271	1.52e-08	55.1			KAL8838554.1	BCU09165.1		WP_126599421.1	B&Actinobacillus_delphinicola&WP_126599421
RLE84852.1	BCU09086.1	275	317	5	172	95	270	1.57e-08	55.1			KAL9624674.1	BCU09165.1		WP_063685402.1	B&Sphingomonas_sp_NIC1&WP_063685402
HEY2950215.1	BCU09086.1	227	317	16	150	134	270	1.59e-08	54.3			WP_123352512.1	BCU09165.1		WP_324262972.1	B&Altererythrobacter_sp_H2&WP_324262972
WP_169669998.1	BCU09086.1	310	317	80	243	124	271	1.59e-08	55.5			MHJ9195080.1	BCU09165.1		HMS50116.1	B&Cand_Sacchari_bacteri&HMS50116
MHK7403333.1	BCU09086.1	313	317	71	270	106	307	1.63e-08	55.5			MBC7805012.1	BCU09165.1		KAF9023164.1	E&Hymenopellis_radicata&KAF9023164
WP_413989481.1	BCU09086.1	279	317	33	209	116	282	1.63e-08	55.1			MCP4189276.1	BCU09165.1		WP_477678715.1	B&unc_Polaromonas&WP_477678715
MHL0278582.1	BCU09086.1	316	317	95	273	116	288	1.67e-08	55.5			WP_055840243.1	BCU09165.1		KAI9062581.1	E&Trametes_sanguinea&KAI9062581
HMV03902.1	BCU09086.1	255	317	47	203	114	271	1.7e-08	54.7			OYW30515.1	BCU09165.1		CAG9333827.1	E&Blepharisma_stoltei&CAG9333827
WP_266020285.1	BCU09086.1	284	317	113	283	134	304	1.71e-08	55.1			WP_236636997.1	BCU09165.1		CAD7066399.1	E&Tilletia_caries&CAD7066399
WP_477962155.1	BCU09086.1	260	317	45	202	124	289	1.8e-08	54.7			WP_448583245.1	BCU09165.1		WP_067685079.1	B&Erythrobacteraceae&WP_067685079
WP_310821032.1	BCU09086.1	238	317	13	182	113	286	1.85e-08	54.3			KAI9742758.1	BCU09165.1		WP_341679983.1	B&Sphingopyxis_sp&WP_341679983
WP_218286982.1	BCU09086.1	264	317	39	187	131	271	1.88e-08	54.7			WP_190629337.1	BCU09165.1		WP_479612936.1	B&Rhodoferax_sp_ZS1R8&WP_479612936
MEO6588949.1	BCU09086.1	219	317	56	178	135	270	1.9e-08	53.9			WP_111881819.1	BCU09165.1		RWR29824.1	B&Paenirhodobacter_populi&RWR29824
MFP3299775.1	BCU09086.1	184	317	11	163	131	294	1.9e-08	53.1			MEZ6132036.1	BCU09165.1		XP_057032219.1	E&Penicillium_paradoxum&XP_057032219
VEU39612.1	BCU09086.1	550	317	252	324	128	200	1.92e-08	56.6			HNZ89703.1	BCU09165.1		XP_053451545.1	E&Nycticebus_coucang&XP_053451545
WP_343603714.1	BCU09086.1	299	317	76	270	112	302	1.96e-08	55.1			MGB7325166.1	BCU09165.1		KAF5295499.1	E&Abscondita_terminalis&KAF5295499
MBW6534485.1	BCU09086.1	249	317	40	210	122	282	2.13e-08	54.3			MDG2385203.1	BCU09165.1		XP_063403078.1	E&Mytilus_trossulus&XP_063403078
MEI6238941.1	BCU09086.1	276	317	30	193	119	277	2.13e-08	54.7			WP_298212766.1	BCU09165.1		MHL3399048.1	B&Pseudomonadota_bacterium&MHL3399048
MFA5371208.1	BCU09086.1	310	317	71	264	112	294	2.14e-08	55.1			WP_456342364.1	BCU09165.1		XP_050055731.1	E&Aphis_gossypii&XP_050055731
WP_153017881.1	BCU09086.1	313	317	95	253	114	271	2.19e-08	55.1			RIK71509.1	BCU09165.1		WP_338090013.1	B&Pontixanthobacter_luteolus&WP_338090013
MCL5017738.1	BCU09086.1	252	317	80	237	134	304	2.2e-08	54.3			MGN6387944.1	BCU09165.1		WP_292676843.1	B&Nocardioides_sp&WP_292676843
MBL6758349.1	BCU09086.1	253	317	60	209	133	271	2.23e-08	54.3			MDP2308505.1	BCU09165.1		KAI0922844.1	E&Taiwanofungus_camphoratus&KAI0922844
MDB4351127.1	BCU09086.1	193	317	51	175	142	281	2.25e-08	53.1			MEI6197350.1	BCU09165.1		MBK66915.1	B&Rickettsiales_bacterium&MBK66915
WP_374037244.1	BCU09086.1	317	317	96	239	124	270	2.25e-08	55.1			HEY2319183.1	BCU09165.1		MFL6742625.1	B&Sphingomicrobium_sp&MFL6742625
MHK4777212.1	BCU09086.1	255	317	18	182	131	297	2.28e-08	54.3			WP_440078074.1	BCU09165.1		WP_188394896.1	B&Oxalicibacterium_flavum&WP_188394896
MHK4034757.1	BCU09086.1	286	317	32	188	114	271	2.34e-08	54.7			MEA3272154.1	BCU09165.1		XP_072469965.1	E&Notamacropus_eugenii&XP_072469965
WP_018998490.1	BCU09086.1	288	317	52	194	134	271	2.38e-08	54.7			MEZ6192249.1	BCU09165.1		MGH8847936.1	B&Polaromonas_sp&MGH8847936
MBT4891251.1	BCU09086.1	290	317	119	253	133	270	2.43e-08	54.7			WP_207251557.1	BCU09165.1		HEY4322799.1	B&Mucilaginibacter_sp&HEY4322799
MBX7262398.1	BCU09086.1	290	317	82	238	114	271	2.43e-08	54.7			WP_066477942.1	BCU09165.1		WP_268569485.1	B&Paenibacillus_larvae&WP_268569485
MHE8837311.1	BCU09086.1	336	317	124	272	128	274	2.57e-08	55.1			MBP6193811.1	BCU09165.1		WP_311221766.1	B&unc_Acidovorax&WP_311221766
WP_183611659.1	BCU09086.1	266	317	44	188	128	271	2.58e-08	54.3			HEX3801191.1	BCU09165.1		MHN9662596.1	B&Bdellovibrionales_bacterium&MHN9662596
HVV97514.1	BCU09086.1	338	317	108	265	109	270	2.6e-08	55.1			MFT3784866.1	BCU09165.1		MBO7484799.1	B&Spirochaetaceae_bacterium&MBO7484799
MCL6090788.1	BCU09086.1	298	317	112	268	119	283	2.6e-08	54.7			MDD4930949.1	BCU09165.1		CAL1157802.1	E&Cladocopium_goreaui&CAL1157802
MEQ8177620.1	BCU09086.1	298	317	70	237	135	295	2.6e-08	54.7			XP_024531904.1	BCU09165.1		HTH27144.1	B&Sphingobium_sp&HTH27144
MBP9111877.1	BCU09086.1	300	317	77	263	108	293	2.64e-08	54.7			MCX7811519.1	BCU09165.1		XP_068197460.1	E&Antennarius_striatus&XP_068197460
HYT24091.1	BCU09086.1	301	317	70	232	107	271	2.67e-08	54.7			WP_247538220.1	BCU09165.1		NP_048295.1	N&Melan_sanguini_entomop&NP_048295
MCB9828367.1	BCU09086.1	305	317	92	237	135	288	2.75e-08	54.7			MDI6861471.1	BCU09165.1		MEQ1890950.1	B&Planctomycetota_bacterium&MEQ1890950
WP_282369376.1	BCU09086.1	308	317	130	283	119	278	2.82e-08	54.7			WP_064299110.1	BCU09165.1		MGI8639456.1	B&Pyrinomonadaceae_bacterium&MGI8639456
MHG0866466.1	BCU09086.1	249	317	40	211	122	283	2.86e-08	53.9			WP_190831327.1	BCU09165.1		MEY8575039.1	B&Oscil_bacteriu_21_37&MEY8575039
WP_242158495.1	BCU09086.1	414	317	245	370	135	269	2.88e-08	55.5			MBA3481987.1	BCU09165.1		NOY41211.1	B&Planctomycetota_bacterium&NOY41211
MBI5397713.1	BCU09086.1	279	317	50	217	109	280	2.94e-08	54.3			WP_311221766.1	BCU09165.1		CAD7571918.1	E&Timema_californicum&CAD7571918
HMD46417.1	BCU09086.1	282	317	55	229	97	271	3.03e-08	54.3			WP_448082646.1	BCU09165.1		XP_072873296.1	E&Chlorocebus_sabaeus&XP_072873296
MGA8215704.1	BCU09086.1	282	317	66	231	112	274	3.03e-08	54.3			MBS0291300.1	BCU09165.1		CAL9732039.1	E&Monosporozyma_unispora&CAL9732039
MGA3017204.1	BCU09086.1	632	317	120	280	134	287	3.12e-08	56.2			HEY5135738.1	BCU09165.1		NBK91498.1	B&bacterium_1XD21_13&NBK91498
MEO1150141.1	BCU09086.1	258	317	61	193	135	270	3.18e-08	53.9			MHK5851021.1	BCU09165.1		BDC16862.1	V&Sicyo_minutum_DNA_virus&BDC16862
WP_045727435.1	BCU09086.1	377	317	210	335	135	269	3.24e-08	55.1			MGP1685168.1	BCU09165.1		CAO2634553.1	E&Lemmus_lemmus&CAO2634553
WP_144333439.1	BCU09086.1	294	317	96	250	135	288	3.37e-08	54.3			MAD42922.1	BCU09165.1		KAJ7069528.1	E&Mycena_amicta&KAJ7069528
WP_479467412.1	BCU09086.1	548	317	356	495	135	270	3.39e-08	55.8			WP_304055240.1	BCU09165.1		STV13602.1	B&Klebs_pneumoni_subsp_pneumon&STV13602
HYW33733.1	BCU09086.1	295	317	70	233	124	277	3.4e-08	54.3			MGA7723423.1	BCU09165.1		WP_327914022.1	B&Bacillus_toyonensis&WP_327914022
MGB7844229.1	BCU09086.1	265	317	3	188	95	282	3.43e-08	53.9			WP_472569159.1	BCU09165.1		XRA98291.1	E&Pycnococcus_provasolii&XRA98291
WP_023929402.1	BCU09086.1	243	317	28	173	132	274	3.58e-08	53.5			WP_056668655.1	BCU09165.1		XP_037678900.1	E&Choloepus_didactylus&XP_037678900
MBT3236007.1	BCU09086.1	283	317	69	253	122	299	4.1e-08	53.9			WP_341274926.1	BCU09165.1		WP_325490350.1	B&Sphingomonas_sp&WP_325490350
MGB8582334.1	BCU09086.1	283	317	66	235	112	277	4.1e-08	53.9			MCP5267274.1	BCU09165.1		MGH8641666.1	B&Burkholderiales_bacterium&MGH8641666
WP_096590830.1	BCU09086.1	286	317	71	243	107	283	4.21e-08	53.9			HEY5246452.1	BCU09165.1		KAF8027177.1	E&Corym_citriodo_subsp_variega&KAF8027177
HKS81182.1	BCU09086.1	258	317	20	192	101	271	4.28e-08	53.5			WP_188537594.1	BCU09165.1		CAC8894961.1	B&Staphylococcus_aureus&CAC8894961
CAA9244638.1	BCU09086.1	234	317	31	176	124	270	4.29e-08	53.1			WP_065345586.1	BCU09165.1		CAH0695102.1	E&Spodoptera_exigua&CAH0695102
MDH5545092.1	BCU09086.1	297	317	88	235	132	271	4.63e-08	53.9			WP_309825576.1	BCU09165.1		CAE7801073.1	E&Symbiodinium_sp_CCMP2456&CAE7801073
WP_426298266.1	BCU09086.1	338	317	34	192	108	271	4.65e-08	54.3			MEQ8230273.1	BCU09165.1		MES2182252.1	B&Pseudomonadota_bacterium&MES2182252
WP_157229272.1	BCU09086.1	266	317	14	209	69	270	4.66e-08	53.5			MCA9258760.1	BCU09165.1		GAV51960.1	E&Zygosaccharomyces_rouxii&GAV51960
MCC7086360.1	BCU09086.1	302	317	69	269	107	305	4.83e-08	53.9			MGH9839889.1	BCU09165.1		OAE26313.1	E&March_polymorp_subsp_ruderal&OAE26313
MHL7427791.1	BCU09086.1	270	317	29	219	113	297	4.86e-08	53.5			MEA2290614.1	BCU09165.1		CAJ1379613.1	E&Effrenium_voratum&CAJ1379613
WP_274776741.1	BCU09086.1	271	317	33	189	114	271	4.91e-08	53.5			MBC8140315.1	BCU09165.1		KAG9509315.1	E&Fragariocoptes_setiger&KAG9509315
MEZ5107167.1	BCU09086.1	245	317	40	211	122	283	4.94e-08	53.1			MEZ6098328.1	BCU09165.1		KAG7524824.1	E&Solea_senegalensis&KAG7524824
NQU61379.1	BCU09086.1	308	317	76	260	112	288	5.06e-08	53.9			KAL8953348.1	BCU09165.1		WP_039424783.1	B&Xanthomonas_vesicatoria&WP_039424783
OLB27336.1	BCU09086.1	316	317	100	273	107	282	5.37e-08	53.9			EFJ27575.1	BCU09165.1		NBP00799.1	B&Pseudomonadota_bacterium&NBP00799
MHK9110825.1	BCU09086.1	976	317	21	195	121	296	5.5e-08	56.2			MCO5579960.1	BCU09165.1		WP_200346371.1	B&Halochromatium_glycolicum&WP_200346371
MBK8968225.1	BCU09086.1	234	317	25	179	124	274	5.79e-08	52.8			MGP1629185.1	BCU09165.1		XP_043669590.1	E&Vespula_pensylvanica&XP_043669590
HEX2235098.1	BCU09086.1	328	317	104	261	114	271	5.83e-08	53.9			MDP1679446.1	BCU09165.1		HEX6685943.1	B&Cand_Limnocyl_bacteri&HEX6685943
HWB61237.1	BCU09086.1	291	317	72	247	107	284	5.91e-08	53.5			HVX14256.1	BCU09165.1		WP_197921893.1	B&Aurantiacibacter_sediminis&WP_197921893
WP_058244139.1	BCU09086.1	236	317	93	197	177	270	5.94e-08	52.8			KAG6833128.1	BCU09165.1		XXQ33289.1	E&Plasmodiophora_brassicae&XXQ33289
MEO0681791.1	BCU09086.1	292	317	98	256	114	270	5.96e-08	53.5			HLZ41745.1	BCU09165.1		KXJ59498.1	B&Alteromonas_sp_Nap_26&KXJ59498
WP_164885207.1	BCU09086.1	298	317	84	220	129	270	6.26e-08	53.5			KAG9124437.1	BCU09165.1		WP_153511169.1	B&Martinezella_rhizogenes&WP_153511169
HEY2826903.1	BCU09086.1	300	317	69	256	107	295	6.36e-08	53.5			WP_211905197.1	BCU09165.1		WP_463404206.1	B&Sphingomonas_sp_Ell38C01&WP_463404206
WP_254155442.1	BCU09086.1	300	317	83	254	116	292	6.36e-08	53.5			MCB0108131.1	BCU09165.1		WP_214622999.1	B&Sphingobium_nicotianae&WP_214622999
HTX00196.1	BCU09086.1	349	317	135	305	123	288	6.64e-08	53.9			MCB1974935.1	BCU09165.1		KAB2642727.1	B&Verrucomicrobiota_bacterium&KAB2642727
MDC0149049.1	BCU09086.1	350	317	97	279	111	295	6.68e-08	53.9			HVT34895.1	BCU09165.1		XP_015414267.1	E&Myotis_davidii&XP_015414267
WP_246400932.1	BCU09086.1	907	317	97	276	124	295	6.69e-08	55.8			MHB8579801.1	BCU09165.1		MHM2184789.1	B&Pseudomonadota_bacterium&MHM2184789
HEV2248312.1	BCU09086.1	274	317	96	242	134	270	6.78e-08	53.1			KAG9583136.1	BCU09165.1		MCB1637776.1	B&Thiothrix_sp&MCB1637776
MHE9489549.1	BCU09086.1	248	317	31	194	117	271	6.9e-08	52.8			MFZ1081400.1	BCU09165.1		YP_654660.1	N&Inver_iridesce_virus_3&YP_654660
MDB5155374.1	BCU09086.1	281	317	69	227	113	270	7.25e-08	53.1			WP_132115620.1	BCU09165.1		XP_050306058.1	E&Anthonomus_grandis_grandis&XP_050306058
NBW10904.1	BCU09086.1	652	317	484	607	133	270	7.71e-08	55.1			KKU77660.1	BCU09165.1		NBN99436.1	B&Flavobacteriia_bacterium&NBN99436
KMM76627.1	BCU09086.1	377	317	202	368	127	307	7.72e-08	53.9			MCR4264473.1	BCU09165.1		HAY46079.1	B&Gamma_bacteriu&HAY46079
MBA3816106.1	BCU09086.1	449	317	253	421	114	291	7.85e-08	54.3			EFJ05707.1	BCU09165.1		HEU4484504.1	B&Povalibacter_sp&HEU4484504
MEQ9074563.1	BCU09086.1	296	317	71	236	105	270	8.25e-08	53.1			WP_299973072.1	BCU09165.1		HPY41647.1	B&Thiolinea_sp&HPY41647
MEW6690548.1	BCU09086.1	296	317	95	249	134	283	8.25e-08	53.1			WP_197529897.1	BCU09165.1		NP_612228.1	N&Infec_spleen_and_kidney&NP_612228
MGQ0565771.1	BCU09086.1	239	317	47	197	119	271	8.32e-08	52.4			MGC9941158.1	BCU09165.1		CAO0641842.1	E&Benthosema_glaciale&CAO0641842
MDP2246836.1	BCU09086.1	393	317	214	339	135	269	8.33e-08	53.9			WP_116004817.1	BCU09165.1		CAE6344467.1	E&Rhizoctonia_solani&CAE6344467
MER3523035.1	BCU09086.1	300	317	73	239	105	274	8.52e-08	53.1			WP_246793639.1	BCU09165.1		WP_113952872.1	B&Arenicella_xantha&WP_113952872
OLE53626.1	BCU09086.1	242	317	60	203	134	270	8.64e-08	52.4			MCC6492271.1	BCU09165.1		WVQ85854.1	E&Cryptococcus_sp_DSM_104549&WVQ85854
HEX2664860.1	BCU09086.1	269	317	30	212	107	288	8.67e-08	52.8			WP_312780450.1	BCU09165.1		MDA7495545.1	A&Cand_Nitrosopumilus_sp&MDA7495545
WP_113871837.1	BCU09086.1	243	317	69	208	128	271	8.74e-08	52.4			WP_232520357.1	BCU09165.1		NIG57813.1	E&Pontoporia_blainvillei&NIG57813
MEE8279925.1	BCU09086.1	305	317	98	286	134	313	8.86e-08	53.1			WP_007475594.1	BCU09165.1		MEY4365044.1	B&Actinomycetota_bacterium&MEY4365044
WP_341017809.1	BCU09086.1	305	317	80	269	106	294	8.86e-08	53.1			MHL0759442.1	BCU09165.1		EFN7147887.1	B&Escherichia_coli&EFN7147887
MHB8836231.1	BCU09086.1	414	317	186	353	106	275	9.13e-08	53.9			HEX8745113.1	BCU09165.1		MBD0278024.1	B&Flavisolibacter_sp&MBD0278024
MET0372876.1	BCU09086.1	499	317	56	196	134	271	9.28e-08	54.3			CUA68110.1	BCU09165.1		WP_127611498.1	B&Croceicoccus_ponticola&WP_127611498
MDD4383008.1	BCU09086.1	278	317	42	185	126	270	9.46e-08	52.8			AJW95287.1	BCU09165.1		MBY0280609.1	B&Alpha_bacteriu&MBY0280609
MES2688980.1	BCU09086.1	279	317	92	243	133	277	9.55e-08	52.8			NOT13986.1	BCU09165.1		XP_029644649.1	E&Octopus_sinensis&XP_029644649
WP_346326161.1	BCU09086.1	279	317	82	224	133	270	9.55e-08	52.8			WP_236061237.1	BCU09165.1		MEK9167756.1	B&Pates_group_bacteri&MEK9167756
WP_291136892.1	BCU09086.1	251	317	38	228	122	302	9.61e-08	52.4			WP_296228918.1	BCU09165.1		MBI2385275.1	B&Elusimicrobiota_bacterium&MBI2385275
MEP7250740.1	BCU09086.1	280	317	61	267	103	296	9.63e-08	52.8			MGB0389885.1	BCU09165.1		MEO7935278.1	B&Dokdonella_sp&MEO7935278
WP_237474292.1	BCU09086.1	427	317	252	418	127	307	9.63e-08	53.9			AJY64637.1	BCU09165.1		YP_009172621.1	N&Ostre_lucimari_virus_2&YP_009172621
HEY4800376.1	BCU09086.1	322	317	168	318	125	271	1e-07	53.1			WP_283485621.1	BCU09165.1		WP_278095517.1	B&Solwaraspora_sp_WMMD1047&WP_278095517
MHK4104691.1	BCU09086.1	256	317	48	242	121	308	1.02e-07	52.4			WP_279494351.1	BCU09165.1		WP_461714660.1	B&Thiomicrolovo_sp_ZZH_C_3&WP_461714660
WP_077027022.1	BCU09086.1	286	317	73	232	113	271	1.02e-07	52.8			THY76419.1	BCU09165.1		WP_380789123.1	B&Seohaeicola_saemankumensis&WP_380789123
RVU43423.1	BCU09086.1	378	317	164	300	129	270	1.03e-07	53.5			WP_081026004.1	BCU09165.1		WP_284382728.1	B&Litoribrevibacter_albus&WP_284382728
WP_430677169.1	BCU09086.1	288	317	48	190	131	271	1.03e-07	52.8			HEX7380201.1	BCU09165.1		BDC16851.1	V&Sicyo_minutum_DNA_virus&BDC16851
MBN8653107.1	BCU09086.1	289	317	98	257	134	289	1.04e-07	52.8			MHL2643857.1	BCU09165.1		CAM9612017.1	E&Ectocarpus_sp_13_AM_2016&CAM9612017
MHE1698095.1	BCU09086.1	290	317	73	236	117	271	1.05e-07	52.8			KAF8920300.1	BCU09165.1		WP_200325906.1	B&Sphae_aphanizo&WP_200325906
WP_104687234.1	BCU09086.1	291	317	105	265	112	278	1.06e-07	52.8			MGD0638429.1	BCU09165.1		WP_269574827.1	B&unc_Sphingomonas&WP_269574827
MFY9825867.1	BCU09086.1	297	317	76	240	133	283	1.11e-07	52.8			MDU7586577.1	BCU09165.1		WP_411772804.1	B&Streptomyces_gramineus&WP_411772804
MHD8772273.1	BCU09086.1	1831	317	53	182	135	270	1.14e-07	56.2			MHM2496079.1	BCU09165.1		HEX8695299.1	B&Longimicrobium_sp&HEX8695299
WP_216332143.1	BCU09086.1	342	317	108	278	113	282	1.14e-07	53.1			WP_031566314.1	BCU09165.1		WP_218667799.1	B&Bifidobacterium&WP_218667799
MEM2446518.1	BCU09086.1	282	317	41	178	121	270	1.32e-07	52.4			WP_050811433.1	BCU09165.1		NBV84612.1	B&bacterium&NBV84612
MCB9651503.1	BCU09086.1	322	317	101	241	133	271	1.34e-07	52.8			PYJ62647.1	BCU09165.1		WP_306089124.1	B&Qipengyuania_flava&WP_306089124
WP_050980185.1	BCU09086.1	213	317	50	173	135	270	1.42e-07	51.2			MGH9088957.1	BCU09165.1		MDF7809140.1	B&Ponti_bacteriu_B12219&MDF7809140
MET0553959.1	BCU09086.1	292	317	65	239	113	282	1.43e-07	52.4			MBS0405384.1	BCU09165.1		HEY7960121.1	B&Sphingomicrobium_sp&HEY7960121
WP_008584804.1	BCU09086.1	292	317	63	240	127	271	1.43e-07	52.4			MCB0183357.1	BCU09165.1		KAK6496959.1	E&Arthrobotrys_musiformis&KAK6496959
HUD76933.1	BCU09086.1	244	317	11	195	108	277	1.6e-07	51.6			MHK6546285.1	BCU09165.1		HEY9704416.1	B&Allocoleopsis_sp&HEY9704416
MBM4184023.1	BCU09086.1	279	317	34	203	107	271	1.72e-07	52			MBC7756557.1	BCU09165.1		HEY8745331.1	B&Chloroflexota_bacterium&HEY8745331
MBX3021243.1	BCU09086.1	430	317	208	355	134	271	1.73e-07	53.1			HYM78962.1	BCU09165.1		MBI1904473.1	B&Planctomycetia_bacterium&MBI1904473
HOH06685.1	BCU09086.1	290	317	71	253	103	274	1.89e-07	52			MCO5577171.1	BCU09165.1		MFM8527241.1	B&bacterium&MFM8527241
WP_168943302.1	BCU09086.1	292	317	72	242	117	277	1.92e-07	52			WP_273361503.1	BCU09165.1		BCU09338.1	V&Sicyo_minutum_DNA_virus&BCU09338
WP_247270094.1	BCU09086.1	391	317	185	332	135	270	1.96e-07	52.8			MEZ6095452.1	BCU09165.1		KKP89910.1	B&Parcu_group_bacteri_GW2011&KKP89910
WP_300660338.1	BCU09086.1	296	317	89	240	128	278	1.98e-07	52			WP_234640565.1	BCU09165.1		MDY0210043.1	B&Acholeplasma_sp&MDY0210043
WP_034400486.1	BCU09086.1	710	317	500	659	132	287	2.04e-07	53.9			WP_121729639.1	BCU09165.1		XP_037678386.1	E&Choloepus_didactylus&XP_037678386
MCX7007635.1	BCU09086.1	300	317	62	231	108	270	2.05e-07	52			WP_053004958.1	BCU09165.1		WP_224080086.1	B&Cupriavidus_laharis&WP_224080086
WP_182998497.1	BCU09086.1	953	317	100	251	124	270	2.23e-07	54.3			XP_024522685.1	BCU09165.1		WP_331026902.1	B&Sphingomonas_sp&WP_331026902
MFM7231897.1	BCU09086.1	289	317	80	236	124	271	2.51e-07	51.6			WP_280187408.1	BCU09165.1		WP_133590933.1	B&Permianibacter_aggregans&WP_133590933
MHE6525447.1	BCU09086.1	293	317	84	244	113	271	2.59e-07	51.6			AGH86026.1	BCU09165.1		XKM49665.1	N&Ostre_tauri_virus_19&XKM49665
MFH1466084.1	BCU09086.1	296	317	99	239	134	270	2.66e-07	51.6			MBL8429415.1	BCU09165.1		XP_034244267.1	E&Thrips_palmi&XP_034244267
MBK7562191.1	BCU09086.1	347	317	92	283	114	296	2.79e-07	52			MGC8855880.1	BCU09165.1		MCA9350808.1	B&Cand_Sacchari_bacteri&MCA9350808
MBK7560882.1	BCU09086.1	308	317	64	211	120	270	2.91e-07	51.6			HQQ70695.1	BCU09165.1		WP_013821905.1	B&Desulfofundulus_kuznetsovii&WP_013821905
WP_295526917.1	BCU09086.1	503	317	320	446	131	267	2.96e-07	52.8			HEX3860670.1	BCU09165.1		MHE0434380.1	B&Anaerolineae_bacterium&MHE0434380
MBP8306702.1	BCU09086.1	339	317	115	266	124	278	3.56e-07	51.6			MHL2829691.1	BCU09165.1		BDC16651.1	V&Sicyo_minutum_DNA_virus&BDC16651
MGC2636810.1	BCU09086.1	272	317	81	239	114	271	3.88e-07	50.8			WP_298645103.1	BCU09165.1		KAJ1974959.1	E&Dimargaris_xerosporica&KAJ1974959
HEX7095614.1	BCU09086.1	274	317	56	215	114	278	5.3e-07	50.4			MBS0392887.1	BCU09165.1		KAG9079772.1	E&Ceratobasidium_sp_370&KAG9079772
WP_259087635.1	BCU09086.1	284	317	64	227	108	270	1.04e-06	49.7			MBO9369054.1	BCU09165.1		XP_032552594.1	E&Chiroxiphia_lanceolata&XP_032552594
OGD78422.1	BCU09086.1	526	317	322	470	128	271	0.000166	44.3			WP_309277568.1	BCU09165.1		CAK9071010.1	E&Durusdinium_trenchii&CAK9071010
GAB7153141.1	BCU09086.1	367	317	238	311	220	292	0.012	37.7			MBK7642363.1	BCU09165.1		HUP60338.1	B&Therm_bacteriu&HUP60338
HET7896251.1	BCU09086.1	220	317	116	186	119	185	0.038	35			MHJ9004068.1	BCU09165.1		XP_061261935.1	E&Bos_javanicus&XP_061261935
BDC16749.1	BCU09087.1	293	298	1	293	6	298	0	591			WP_373973231.1	BCU09165.1		MCX4265249.1	B&Bacillota_bacterium&MCX4265249
BDC16373.1	BCU09087.1	290	298	1	290	7	298	9.19e-94	279			HEX6963030.1	BCU09165.1		KAF8157677.1	E&Pholiota_molesta&KAF8157677
BDC16371.1	BCU09087.1	286	298	7	257	16	275	4.82e-32	120			MBI4755911.1	BCU09165.1		MBD23696.1	B&Fidelibacterota_bacterium&MBD23696
BCU09071.1	BCU09087.1	213	298	10	138	44	170	0.008	37			THW84350.1	BCU09165.1		WP_366474387.1	B&Sphingomonas_sp&WP_366474387
BCU09088.1	BCU09088.1	216	216	1	216	1	216	6.24e-166	456			WP_430715475.1	BCU09165.1		XP_043749783.1	E&Cervus_elaphus&XP_043749783
BDC16374.1	BCU09088.1	227	216	1	213	1	207	2.99e-64	199			MGD0556887.1	BCU09165.1		TVR23006.1	B&Anaerolineaceae_bacterium&TVR23006
BDC16751.1	BCU09089.1	303	303	1	303	1	303	0	617			CAD0098709.1	BCU09165.1		WP_165793036.1	B&Sphingobacterium_haloxyli&WP_165793036
BDC16375.1	BCU09089.1	221	303	2	221	79	303	2.89e-80	242			HET7061315.1	BCU09165.1		YP_010782006.1	N&Tupanvirus_soda_lake&YP_010782006
BDC16378.1	BCU09090.1	352	333	21	352	1	333	0	543			WP_273997467.1	BCU09165.1		MFM7988053.1	B&Cand_Fonsibacter_sp&MFM7988053
BDC16752.1	BCU09090.1	333	333	1	333	1	333	0	673			WP_170159046.1	BCU09165.1		MCB1147358.1	B&Leptospiraceae_bacterium&MCB1147358
BCU09092.1	BCU09092.1	28	28	1	28	1	28	2.98e-14	58.2			WP_316657394.1	BCU09165.1		MGZ4851491.1	A&Cand_Bathyarchaeia_archaeon&MGZ4851491
BCU09093.1	BCU09093.1	113	113	1	113	1	113	2.03e-78	226			WP_272629021.1	BCU09165.1		MDR1510048.1	B&Synergistaceae_bacterium&MDR1510048
BDC16383.1	BCU09093.1	126	113	14	126	1	113	3.97e-59	178			MFO0830576.1	BCU09165.1		WP_100032857.1	B&Escherichia_coli&WP_100032857
BCU09094.1	BCU09094.1	396	396	1	396	1	396	0	826			MCQ3939374.1	BCU09165.1		KAI9843702.1	E&Sclerophora_amabilis&KAI9843702
BDC16384.1	BCU09094.1	396	396	1	396	1	396	0	610			MDO4712338.1	BCU09165.1		WP_187597657.1	B&Diaph_ruginosi&WP_187597657
CAK9034965.1	BCU09094.1	568	396	7	387	7	391	1.56e-138	407			XP_002962112.2	BCU09165.1		PIO40090.1	E&Aquarana_catesbeiana&PIO40090
BCU09394.1	BCU09094.1	386	396	6	386	9	392	3.83e-61	202			MHM1388205.1	BCU09165.1		MEO6224867.1	B&Sphingomicrobium_sp&MEO6224867
BDC16697.1	BCU09094.1	412	396	6	387	9	393	3.55e-58	195			MBV8991651.1	BCU09165.1		KAI3654096.1	E&Amoeb_protococ&KAI3654096
CAQ2823760.1	BCU09094.1	368	396	127	362	154	391	2.75e-18	85.9			MCK6555110.1	BCU09165.1		KAH9455869.1	E&Pucci_striifor_f_sp&KAH9455869
CAQ2832722.1	BCU09094.1	370	396	78	363	98	392	7.62e-17	81.6			MCA9235082.1	BCU09165.1		MDB2334729.1	B&Planktomarina_temperata&MDB2334729
CAQ2408210.1	BCU09094.1	375	396	132	370	154	394	1.08e-16	81.3			WP_408117400.1	BCU09165.1		WP_353328707.1	B&Phaeobacter_sp_NW0010_22&WP_353328707
CAQ2827289.1	BCU09094.1	415	396	176	409	156	392	1.53e-16	81.3			KAF9046963.1	BCU09165.1		WP_142786708.1	B&Erythrobacter_insulae&WP_142786708
CAQ2323235.1	BCU09094.1	454	396	53	276	101	338	3.71e-14	74.3			MBS0506549.1	BCU09165.1		BDC16838.1	V&Sicyo_minutum_DNA_virus&BDC16838
CAQ2323299.1	BCU09094.1	470	396	53	306	101	363	3.02e-13	71.6			UCE39290.1	BCU09165.1		MES2978862.1	B&Pseudomonadota_bacterium&MES2978862
MEM9302136.1	BCU09094.1	663	396	213	372	242	392	2.34e-12	69.7			MFW5446788.1	BCU09165.1		CAI5731640.1	E&Peronospora_farinosa&CAI5731640
XP_001743640.1	BCU09094.1	404	396	89	398	97	390	1.21e-11	66.2			GLZ22826.1	BCU09165.1		XDR79701.1	N&Micromonas_commoda_virus&XDR79701
KAJ1463025.1	BCU09094.1	459	396	309	422	260	374	6.53e-10	61.2			MEW6636107.1	BCU09165.1		KAJ2932569.1	E&Candolleomyces_eurysporus&KAJ2932569
KPA10688.1	BCU09094.1	371	396	58	366	92	396	1.31e-09	59.7			MGD0284240.1	BCU09165.1		WP_056021025.1	B&Sphingomonas_sp_Leaf20&WP_056021025
WP_158545213.1	BCU09094.1	397	396	202	332	209	340	1.13e-08	57			WP_166159836.1	BCU09165.1		HRH75817.1	B&Cellvibrionaceae_bacterium&HRH75817
MCR9138477.1	BCU09094.1	405	396	217	396	221	392	2.08e-08	56.2			WP_090690193.1	BCU09165.1		WP_308347330.1	B&Marivirga_salinarum&WP_308347330
XP_009042211.1	BCU09094.1	1300	396	1169	1297	260	385	1.03e-06	53.1			MBF8281267.1	BCU09165.1		HEX6685216.1	B&Cand_Limnocyl_bacteri&HEX6685216
CAQ2323235.1	BCU09094.1	454	396	320	436	260	376	1.79e-06	50.4			QDT70034.1	BCU09165.1		MHL7267858.1	B&Pseudomonadota_bacterium&MHL7267858
BCU09095.1	BCU09095.1	74	74	1	74	1	74	9.03e-46	140			MCX7010959.1	BCU09165.1		WP_252135845.1	B&unc_Hephaestia&WP_252135845
BDC16385.1	BCU09095.1	78	74	1	74	1	74	1.02e-25	90.5			WP_283400093.1	BCU09165.1		MBK8366236.1	B&Bacteroidota_bacterium&MBK8366236
BCU09096.1	BCU09096.1	193	193	1	193	1	193	3.01e-139	386			WP_091454300.1	BCU09165.1		XP_006679365.1	E&Batra_dendroba_JAM81&XP_006679365
BDC16386.1	BCU09096.1	192	193	1	192	1	193	1.73e-78	233			WP_300075660.1	BCU09165.1		MBC7740690.1	B&Bdellovibrio_sp&MBC7740690
BDC16760.1	BCU09097.1	185	185	1	185	1	185	4.28e-126	352			WP_248323477.1	BCU09165.1		WP_335298745.1	B&Sphingomonas_adhaesiva&WP_335298745
BCU09098.1	BCU09098.1	186	186	1	186	1	186	3.55e-139	385			HLH04678.1	BCU09165.1		KAJ2539309.1	E&Coemansia_sp_RSA_1933&KAJ2539309
BDC16388.1	BCU09098.1	184	186	1	184	3	186	3.76e-120	337			MHH6821964.1	BCU09165.1		QRV79817.1	E&Ceratobasidium_sp_AG_Ba&QRV79817
BDC16761.1	BCU09098.1	146	186	1	146	41	186	2.07e-107	303			WP_353366112.1	BCU09165.1		MBX3252636.1	B&Chitinophagaceae_bacterium&MBX3252636
MEM4282368.1	BCU09098.1	145	186	7	120	34	165	9.49e-11	57.4			WP_408236503.1	BCU09165.1		CAK7320769.1	E&Vulpes_lagopus&CAK7320769
XP_020904804.1	BCU09098.1	147	186	2	136	26	176	1.93e-10	56.6			BGG46401.1	BCU09165.1		OPX57869.1	A&Metha_sp_PtaB_Bin024&OPX57869
KAJ1470051.1	BCU09098.1	202	186	93	202	34	150	2.34e-10	57.8			MCX7738362.1	BCU09165.1		NDB82210.1	B&Alpha_bacteriu&NDB82210
TSC77232.1	BCU09098.1	190	186	4	119	31	155	2.6e-10	57.4			WIA37808.1	BCU09165.1		XP_067376923.1	E&Channa_argus&XP_067376923
HLI45579.1	BCU09098.1	156	186	5	133	32	177	4.65e-10	55.8			KAG6809775.1	BCU09165.1		MHC5064576.1	B&Planctomycetota_bacterium&MHC5064576
XP_002736206.1	BCU09098.1	142	186	2	132	28	174	1.23e-09	54.3			WP_236572399.1	BCU09165.1		NP_077695.1	N&Ectoc_siliculo_virus_1&NP_077695
MDO8559613.1	BCU09098.1	190	186	4	119	31	155	1.31e-09	55.5			WP_374241441.1	BCU09165.1		MBP7118851.1	B&Cand_Woesebac_bacteri&MBP7118851
XP_041360837.1	BCU09098.1	145	186	2	114	28	157	2.55e-09	53.5			HYB30413.1	BCU09165.1		CAO6234204.1	E&Bambusa_tulda&CAO6234204
TET36884.1	BCU09098.1	138	186	7	118	34	165	4.12e-09	52.8			WP_371870232.1	BCU09165.1		WP_379547318.1	B&Qipengyuania_algicola&WP_379547318
WP_368631996.1	BCU09098.1	202	186	23	154	6	138	4.22e-09	54.3			WP_371826472.1	BCU09165.1		WP_419093937.1	B&_Clostridium_scindens&WP_419093937
MDQ5927838.1	BCU09098.1	140	186	8	65	35	94	1.16e-08	51.6			WP_408207977.1	BCU09165.1		MBV9843371.1	B&Sphingomonadaceae_bacterium&MBV9843371
MBL7160336.1	BCU09098.1	136	186	8	117	35	165	1.45e-08	51.2			RLA71748.1	BCU09165.1		MCE2878151.1	B&Comamonadaceae_bacterium&MCE2878151
MHJ9538732.1	BCU09098.1	177	186	9	151	34	184	1.87e-08	52			KAI4720215.1	BCU09165.1		CAO2321283.1	B&uncultured_bacterium&CAO2321283
XP_057294209.1	BCU09098.1	149	186	1	119	21	155	2.75e-08	50.8			WP_393659075.1	BCU09165.1		WP_350340733.1	B&Cand_Dormiibacter_inghamiae&WP_350340733
MEW6243754.1	BCU09098.1	137	186	7	68	34	99	2.86e-08	50.4			MBX0310877.1	BCU09165.1		MGM0704688.1	B&Bacteroidota_bacterium&MGM0704688
KAK0413015.1	BCU09098.1	167	186	17	159	18	175	2.93e-08	51.2			HEX5322947.1	BCU09165.1		KAJ1945963.1	E&Linderina_macrospora&KAJ1945963
HEX6938936.1	BCU09098.1	159	186	9	142	34	175	3.43e-08	50.8			KAH0281531.1	BCU09165.1		WP_124223947.1	B&Tibeticola_sediminis&WP_124223947
MFP3871516.1	BCU09098.1	140	186	7	116	34	161	5.9e-08	49.7			KAJ3009445.1	BCU09165.1		YP_009172859.1	N&Ostre_mediterr_virus_1&YP_009172859
WP_051619872.1	BCU09098.1	180	186	6	138	8	138	7.11e-08	50.4			MBP8264821.1	BCU09165.1		WP_413702055.1	B&Psychromonas_sp_KJ10_10&WP_413702055
MDT7891738.1	BCU09098.1	155	186	7	133	34	177	8.29e-08	49.7			WP_105819611.1	BCU09165.1		HTK58702.1	B&Sphingomicrobium_sp&HTK58702
XP_033118454.1	BCU09098.1	141	186	2	113	27	155	8.35e-08	49.3			WP_115302814.1	BCU09165.1		KAG0029717.1	E&Podila_clonocystis&KAG0029717
MDA0877354.1	BCU09098.1	137	186	16	133	49	183	1.05e-07	48.9			WP_426399641.1	BCU09165.1		CAH67979.1	E&Oryza_sativa&CAH67979
MFK8111562.1	BCU09098.1	151	186	3	148	24	176	1.45e-07	48.9			WP_408527929.1	BCU09165.1		KAF8597654.1	E&Ceratobasidium_sp_AG_I&KAF8597654
VDO93566.1	BCU09098.1	137	186	5	127	34	173	1.45e-07	48.5			WP_427482653.1	BCU09165.1		CAM9812180.1	E&Pylaiella_littoralis&CAM9812180
MEO0198554.1	BCU09098.1	147	186	11	121	34	161	1.83e-07	48.5			HVC96815.1	BCU09165.1		MGA0186206.1	B&Iluma_bacteriu&MGA0186206
HUY70196.1	BCU09098.1	323	186	4	123	30	166	2.15e-07	50.8			WP_074906583.1	BCU09165.1		WP_431562000.1	B&Sphingopyxis_sp&WP_431562000
MFM8927798.1	BCU09098.1	150	186	33	147	52	181	3.73e-07	47.8			WP_090690209.1	BCU09165.1		GAA5825912.1	E&Rhodosporidiobolus_azoricus&GAA5825912
MCY3677182.1	BCU09098.1	146	186	4	126	25	166	4.71e-07	47.4			WP_456381578.1	BCU09165.1		CAN0098795.1	E&Feldmannia_mitchelliae&CAN0098795
MEO0238909.1	BCU09098.1	148	186	12	122	34	161	4.92e-07	47.4			MEZ6125268.1	BCU09165.1		WP_218023554.1	B&Salinimonas_sediminis&WP_218023554
GAA2034913.1	BCU09098.1	247	186	19	99	53	139	5.94e-07	48.9			KKU11987.1	BCU09165.1		MHK5821685.1	B&Pseudomonadota_bacterium&MHK5821685
MCB0897802.1	BCU09098.1	215	186	41	178	6	135	2.01e-06	47			WP_246867475.1	BCU09165.1		ORX96935.1	E&Basid_meristos_CBS_931&ORX96935
BCU09099.1	BCU09099.1	92	92	1	92	1	92	1.59e-63	187			MCB0531023.1	BCU09165.1		CAL1715768.1	E&Somion_occarium&CAL1715768
BDC16762.1	BCU09099.1	113	92	22	113	1	92	2.46e-59	177			MST32220.1	BCU09165.1		MCA9658010.1	B&Myxococcales_bacterium&MCA9658010
BDC16389.1	BCU09099.1	111	92	20	111	1	92	1.28e-33	112			KKU73974.1	BCU09165.1		CAH6421617.1	V&uncultured_virus&CAH6421617
BCU09100.1	BCU09100.1	181	181	1	181	1	181	4e-129	360			WP_168221584.1	BCU09165.1		NLA54273.1	B&Clostridiales_bacterium&NLA54273
BDC16390.1	BCU09100.1	177	181	1	170	1	170	8.07e-56	174			WP_355441445.1	BCU09165.1		WP_256867915.1	A&Halorientalis_salina&WP_256867915
BCU09101.1	BCU09101.1	61	61	1	61	1	61	1.29e-37	119			WP_382432393.1	BCU09165.1		YP_003969971.1	N&Cafet_roenberg_virus_BV&YP_003969971
BCU09102.1	BCU09102.1	258	258	1	258	1	258	0	525			WP_413213887.1	BCU09165.1		NTF16905.1	B&Agrobacterium_rubi&NTF16905
MEK0423785.1	BCU09102.1	564	258	221	397	70	252	4.61e-11	63.9			ORY53467.1	BCU09165.1		HAX48000.1	B&Bacteroidota_bacterium&HAX48000
BCU09103.1	BCU09102.1	264	258	37	177	33	164	1.07e-10	60.8			PYK00209.1	BCU09165.1		XP_058557026.1	E&Neofelis_nebulosa&XP_058557026
BDC16394.1	BCU09102.1	264	258	37	177	33	164	9.11e-10	58.2			HZK79730.1	BCU09165.1		XP_062062108.1	E&Lepus_europaeus&XP_062062108
BDC16767.1	BCU09102.1	264	258	53	215	38	199	7.33e-06	46.6			WP_135895942.1	BCU09165.1		RJQ43308.1	B&Gaiellales_bacterium&RJQ43308
BDC16395.1	BCU09102.1	264	258	53	260	38	255	7.73e-05	43.5			WP_299238525.1	BCU09165.1		CAM9815069.1	E&Hapterophycus_canaliculatus&CAM9815069
MDQ5863238.1	BCU09102.1	509	258	329	452	127	245	0.004	39.7			MGZ9267494.1	BCU09165.1		NIP33637.1	A&Thermoplasmata_archaeon&NIP33637
WP_282330197.1	BCU09102.1	615	258	432	553	124	240	0.012	38.5			HKS37740.1	BCU09165.1		MGH1396640.1	B&Trichormus_sp&MGH1396640
MBI4422186.1	BCU09102.1	826	258	342	394	24	78	0.029	37.7			WP_115331300.1	BCU09165.1		MHE9884195.1	B&Anaerolineales_bacterium&MHE9884195
MBQ7209405.1	BCU09102.1	398	258	120	210	32	116	0.037	36.2			MBP6717944.1	BCU09165.1		EGQ5540978.1	B&Campylobacter_coli&EGQ5540978
BCU09103.1	BCU09103.1	264	264	1	264	1	264	0	539			WP_304054305.1	BCU09165.1		WP_166424484.1	B&Paraglaciecola_sp_20A4&WP_166424484
BDC16394.1	BCU09103.1	264	264	1	264	1	264	2.09e-172	476			WP_298080044.1	BCU09165.1		HVK22078.1	B&Actinokineospora_sp&HVK22078
BCU09102.1	BCU09103.1	258	264	33	164	37	177	1.05e-10	60.8			CAJ0950178.1	BCU09165.1		MBF2034188.1	B&Lepto_cyanobac_T60_A2020&MBF2034188
BDC16767.1	BCU09103.1	264	264	37	179	31	177	3.28e-05	44.7			WP_197524736.1	BCU09165.1		XP_057426861.1	E&Lotus_japonicus&XP_057426861
BDC16395.1	BCU09103.1	264	264	37	179	31	177	0.000142	42.7			CAE6414253.1	BCU09165.1		RUA06836.1	B&Flavobacteriia_bacterium&RUA06836
MEK0423785.1	BCU09103.1	564	264	183	330	35	201	0.044	36.6			WP_409986997.1	BCU09165.1		WP_457431688.1	B&Pseud_sp_SDO5510_S430&WP_457431688
WP_285506524.1	BCU09103.1	619	264	362	489	13	136	0.088	35.8			MEM8997239.1	BCU09165.1		HJY78211.1	B&Burkholderiales_bacterium&HJY78211
BDC16767.1	BCU09104.1	264	264	1	264	1	264	0	524			MGA9406697.1	BCU09165.1		TAE18991.1	B&Bacteroidota_bacterium&TAE18991
BDC16395.1	BCU09104.1	264	264	1	264	1	264	4.79e-178	490			WP_215050060.1	BCU09165.1		MFZ9231058.1	B&Iluma_bacteriu&MFZ9231058
BCU09102.1	BCU09104.1	258	264	38	168	53	183	9.63e-06	46.2			WP_408264733.1	BCU09165.1		MGN6375208.1	B&Sphingomonas_sp&MGN6375208
BCU09103.1	BCU09104.1	264	264	31	177	37	179	3.28e-05	44.7			WP_348220893.1	BCU09165.1		WP_271246089.1	B&Chryseobacterium_gambrini&WP_271246089
BDC16394.1	BCU09104.1	264	264	31	177	37	179	0.000255	42			WP_158235162.1	BCU09165.1		CAG9991328.1	E&Clonostachys_byssicola&CAG9991328
BCU09105.1	BCU09105.1	42	42	1	42	1	42	5.79e-24	83.6			NPA53877.1	BCU09165.1		KAL4240423.1	E&Mactra_antiquata&KAL4240423
BDC16769.1	BCU09106.1	249	276	1	248	28	275	1.76e-172	476			MCS7299295.1	BCU09165.1		XP_031554585.1	E&Actinia_tenebrosa&XP_031554585
BDC16397.1	BCU09106.1	274	276	1	273	1	275	8.64e-159	442			KAK5654224.1	BCU09165.1		CAG9820078.1	E&Phaedon_cochleariae&CAG9820078
BCU09107.1	BCU09107.1	351	351	1	351	1	351	0	728			MFW5427281.1	BCU09165.1		MCX6032574.1	B&Chloroflexota_bacterium&MCX6032574
BDC16398.1	BCU09107.1	356	351	8	356	3	351	0	585			MEQ1666901.1	BCU09165.1		KAF3397946.1	E&Penicillium_rolfsii&KAF3397946
MCH9716776.1	BCU09107.1	348	351	242	320	243	325	9.92e-09	56.6			WP_374607827.1	BCU09165.1		MCE5335248.1	B&Desul_bacteriu&MCE5335248
BCU09108.1	BCU09108.1	309	309	1	309	1	309	0	630			KAL4804606.1	BCU09165.1		KOB72790.1	E&Operophtera_brumata&KOB72790
MDA7814862.1	BCU09108.1	297	309	8	253	77	305	8.14e-24	99			MBI5504751.1	BCU09165.1		MEZ7905374.1	B&Aquiluna_sp&MEZ7905374
OJU82174.1	BCU09108.1	278	309	37	273	77	303	1.03e-22	95.5			KAL8679954.1	BCU09165.1		CAG8457772.1	E&Funneliformis_caledonium&CAG8457772
KAL3934539.1	BCU09108.1	404	309	142	383	70	303	3.93e-22	96.3			WP_185129019.1	BCU09165.1		HEX5428524.1	B&Pedococcus_sp&HEX5428524
CAJ1962837.1	BCU09108.1	417	309	156	396	70	303	8.42e-22	95.5			MEG0141661.1	BCU09165.1		MDD4930878.1	B&Cand_Colwelli_bacteri&MDD4930878
XP_002183025.1	BCU09108.1	351	309	95	333	78	303	2.51e-21	93.2			MCX6074542.1	BCU09165.1		KAM3413556.1	E&Cercospora_zeina&KAM3413556
CAJ1962839.1	BCU09108.1	418	309	130	398	44	303	7.48e-21	92.8			HZU75756.1	BCU09165.1		MBL38010.1	B&Lysobacterales_bacterium&MBL38010
MES2344608.1	BCU09108.1	270	309	29	265	74	306	1.11e-20	89.7			WP_193113477.1	BCU09165.1		MEZ5924261.1	B&Hyphomicrobiaceae_bacterium&MEZ5924261
GAB7167969.1	BCU09108.1	322	309	45	314	59	303	1.5e-20	90.5			MDR0226475.1	BCU09165.1		TNE49991.1	B&Delta_bacteriu&TNE49991
PKP35443.1	BCU09108.1	243	309	6	237	77	303	1.65e-20	88.6			WP_244438872.1	BCU09165.1		XP_067984790.2	E&Myxine_glutinosa&XP_067984790
XPH97374.1	BCU09108.1	265	309	26	262	77	303	1.92e-20	89			WP_464905052.1	BCU09165.1		CDO71600.1	E&Trametes_cinnabarina&CDO71600
NLF72221.1	BCU09108.1	536	309	42	271	77	303	2.13e-20	92.4			KAH7341094.1	BCU09165.1		XP_001527703.2	E&Lodderomyces_elongisporus&XP_001527703
WP_411423106.1	BCU09108.1	252	309	68	241	142	305	5.3e-20	87.4			HUI64058.1	BCU09165.1		WP_437362392.1	B&Olivibacter_jilunii&WP_437362392
XPH97385.1	BCU09108.1	274	309	35	267	77	306	1.58e-19	86.7			MHL3399048.1	BCU09165.1		KAK9827189.1	E&Apatococcus_lobatus&KAK9827189
OGN57798.1	BCU09108.1	724	309	479	719	75	303	3.86e-19	89.4			MEN9341988.1	BCU09165.1		XP_069235908.1	E&Rhizomucor_pusillus&XP_069235908
CAM9499697.1	BCU09108.1	283	309	9	282	77	308	2.38e-18	83.6			MHK9655621.1	BCU09165.1		MGO9876799.1	B&Acidimicrobiia_bacterium&MGO9876799
MBX7065620.1	BCU09108.1	267	309	28	265	77	303	1.64e-17	80.9			WP_456489232.1	BCU09165.1		MBS0654718.1	B&Verrucomicrobiota_bacterium&MBS0654718
GFH44647.1	BCU09108.1	322	309	57	257	75	253	7.23e-17	80.1			MDD5051631.1	BCU09165.1		WP_367066094.1	B&Alicycliphilus_soli&WP_367066094
GJL81588.1	BCU09108.1	248	309	3	239	70	303	7.69e-17	78.6			WP_087446007.1	BCU09165.1		MCP4485438.1	B&Flavobacteriaceae_bacterium&MCP4485438
AYV76136.1	BCU09108.1	297	309	3	277	77	309	2.43e-16	78.2			WP_210208901.1	BCU09165.1		MHD8981280.1	B&Polyangia_bacterium&MHD8981280
MCI5051655.1	BCU09108.1	283	309	31	281	71	303	8.23e-15	73.6			PIG07804.1	BCU09165.1		WP_168852969.1	B&Novosphingobium_sp_ERN07&WP_168852969
GFH47652.1	BCU09108.1	299	309	57	243	78	255	1.03e-14	73.6			WP_370650778.1	BCU09165.1		MBN9507098.1	B&Altererythrobacter_sp&MBN9507098
MGL5263957.1	BCU09108.1	264	309	10	255	77	304	2.13e-14	72			MDK9693286.1	BCU09165.1		YP_010801847.1	V&Acant_castella_medusav&YP_010801847
CAJ1938854.1	BCU09108.1	303	309	67	249	78	256	2.71e-14	72.4			MGK7940176.1	BCU09165.1		WP_401196943.1	B&Streptomyces_sp_NPDC088762&WP_401196943
KOO26051.1	BCU09108.1	331	309	18	229	77	278	2.74e-14	72.8			MFD2425961.1	BCU09165.1		KAF8837963.1	E&Paxillus_ammoniavirescens&KAF8837963
KAG7360261.1	BCU09108.1	233	309	72	223	153	305	5.91e-14	70.1			MBK7948166.1	BCU09165.1		WP_156948075.1	B&Mesorhizobium_sp_C420B&WP_156948075
CAJ1938852.1	BCU09108.1	218	309	1	215	94	304	8.25e-14	69.3			GAC1647333.1	BCU09165.1		WP_440078074.1	B&Ralstonia_sp_L16&WP_440078074
CAE8618065.1	BCU09108.1	428	309	82	319	75	291	1.82e-13	71.2			WIA17589.1	BCU09165.1		MEJ2308113.1	B&Gamma_bacteriu&MEJ2308113
CAL1132934.1	BCU09108.1	1464	309	1102	1344	43	279	7.74e-13	71.6			HKC73080.1	BCU09165.1		KAK9702641.1	E&Basidiobolus_ranarum&KAK9702641
KAK3277490.1	BCU09108.1	391	309	93	369	78	305	2.14e-12	67.8			MGA2471386.1	BCU09165.1		OAD52935.1	E&Eufriesea_mexicana&OAD52935
KAL7527852.1	BCU09108.1	314	309	43	308	74	303	5.31e-12	65.9			WP_404301839.1	BCU09165.1		WP_215050060.1	B&Arthrobacter_sp_ISL_28&WP_215050060
TAD97623.1	BCU09108.1	235	309	2	228	77	303	6.42e-12	64.3			AKH36948.1	BCU09165.1		EWC43654.1	E&Drech_stenobro_248&EWC43654
CAK5041849.1	BCU09108.1	339	309	6	300	75	306	3.94e-11	63.5			MCC7261954.1	BCU09165.1		KAL4282795.1	E&Hibiscus_cannabinus&KAL4282795
KAL1530232.1	BCU09108.1	1356	309	9	213	77	273	5.65e-11	65.9			MCA9200878.1	BCU09165.1		MCX6977575.1	B&Verrucomicrobiota_bacterium&MCX6977575
KAL7537734.1	BCU09108.1	328	309	108	328	77	259	8.79e-11	62.4			HEY8654866.1	BCU09165.1		KAF0686796.1	E&Aphanomyces_stellatus&KAF0686796
XYN17347.1	BCU09108.1	554	309	313	545	78	303	1.34e-10	63.2			WP_074905866.1	BCU09165.1		WP_343603714.1	B&Fluviicola_sp&WP_343603714
NBX51738.1	BCU09108.1	379	309	272	372	151	258	2.98e-10	61.2			HEY4417459.1	BCU09165.1		MGA8787292.1	B&Polaromonas_sp&MGA8787292
CAJ1329554.1	BCU09108.1	240	309	1	208	68	269	3.68e-10	59.3			MEY4917982.1	BCU09165.1		CAG9764290.1	E&Ceutorhynchus_assimilis&CAG9764290
CAK9037230.1	BCU09108.1	293	309	11	272	77	308	3.83e-10	60.1			MCB1979907.1	BCU09165.1		KOS22116.1	E&Escovopsis_weberi&KOS22116
CAE8658476.1	BCU09108.1	393	309	46	299	77	309	4.29e-10	60.8			WP_456396581.1	BCU09165.1		BDC16804.1	V&Sicyo_minutum_DNA_virus&BDC16804
TPX69463.1	BCU09108.1	349	309	12	307	77	304	4.47e-10	60.5			MFO0856914.1	BCU09165.1		MHE3175926.1	B&Woeseiaceae_bacterium&MHE3175926
KAJ1454465.1	BCU09108.1	335	309	42	286	77	302	5.45e-10	60.1			WP_310812313.1	BCU09165.1		MHL8811403.1	B&Pseudomonadota_bacterium&MHL8811403
GAB7158431.1	BCU09108.1	337	309	51	309	70	304	7.42e-10	59.7			MGO9217355.1	BCU09165.1		MCK9530018.1	B&Gamma_bacteriu&MCK9530018
CAJ1380024.1	BCU09108.1	327	309	1	208	68	269	9.27e-10	59.3			CAM9090940.1	BCU09165.1		WP_304503478.1	B&Acidovorax_sp_IB03&WP_304503478
XP_047856633.1	BCU09108.1	345	309	13	324	75	309	1.05e-09	59.3			KAH7143660.1	BCU09165.1		AYV86493.1	V&Sylvanvirus_sp&AYV86493
WP_219818657.1	BCU09108.1	253	309	3	213	75	284	1.47e-09	57.8			KAF9462048.1	BCU09165.1		MBU1149206.1	B&Pates_group_bacteri&MBU1149206
KAJ3291629.1	BCU09108.1	503	309	330	453	160	282	1.58e-09	59.7			WP_201140616.1	BCU09165.1		MHD6903494.1	A&Thermoplasmata_archaeon&MHD6903494
CAE7510035.1	BCU09108.1	293	309	8	277	77	309	2.27e-09	57.8			WP_310271609.1	BCU09165.1		WP_239652719.1	B&Pseudoalteromonas_piscicida&WP_239652719
CAK9094935.1	BCU09108.1	334	309	14	236	77	293	2.35e-09	58.2			MGD9633252.1	BCU09165.1		WP_375250726.1	B&Sphingomonas_sp&WP_375250726
XP_008867548.1	BCU09108.1	340	309	146	306	157	306	2.45e-09	58.2			MFK7766016.1	BCU09165.1		KAL7978659.1	E&Crotalus_horridus&KAL7978659
MDO8531197.1	BCU09108.1	526	309	261	491	76	298	3.02e-09	58.9			HND49834.1	BCU09165.1		WP_071190351.1	B&Trichormus_sp_NMC_1&WP_071190351
CAK9079383.1	BCU09108.1	386	309	14	236	77	293	3.19e-09	58.2			KAF8066774.1	BCU09165.1		MGE3407557.1	B&Pirellulales_bacterium&MGE3407557
CAJ1331866.1	BCU09108.1	373	309	20	275	77	303	3.99e-09	57.8			KAF8910526.1	BCU09165.1		KAI6006019.1	E&Pisolithus_albus&KAI6006019
CAM9438793.1	BCU09108.1	200	309	87	193	157	256	4.02e-09	55.5			WJZ77092.1	BCU09165.1		MBK8100718.1	B&Planctomycetota_bacterium&MBK8100718
KAH8055101.1	BCU09108.1	495	309	48	257	77	272	4.9e-09	58.2			MBS1145546.1	BCU09165.1		WP_380421881.1	B&Kitasatospora_sp_NPDC059463&WP_380421881
KAL7547963.1	BCU09108.1	425	309	146	419	61	303	5.09e-09	57.8			WP_057300736.1	BCU09165.1		NCS32051.1	B&bacterium&NCS32051
MGW8178314.1	BCU09108.1	559	309	314	490	76	253	7.88e-09	57.8			WP_074668222.1	BCU09165.1		KAJ9570072.1	E&Nakaseomyces_glabratus&KAJ9570072
CAJ1379613.1	BCU09108.1	393	309	80	340	75	305	7.89e-09	57			HUY31831.1	BCU09165.1		KAJ4453432.1	E&Paratrimastix_pyriformis&KAJ4453432
GFH56142.1	BCU09108.1	269	309	102	202	152	253	1.06e-08	55.5			MDQ6671002.1	BCU09165.1		HEV7619865.1	B&Burkholderiaceae_bacterium&HEV7619865
CAK9109124.1	BCU09108.1	390	309	86	307	77	279	1.39e-08	56.2			WP_367066094.1	BCU09165.1		WP_092053805.1	B&Planctomicrobium_piriforme&WP_092053805
XP_009825385.1	BCU09108.1	352	309	149	306	157	306	1.52e-08	55.8			MBS2027020.1	BCU09165.1		GBN29537.1	E&Araneus_ventricosus&GBN29537
KAF0682937.1	BCU09108.1	379	309	28	320	77	306	1.76e-08	55.8			MEO6028731.1	BCU09165.1		MEA1953195.1	B&Campylobacterota_bacterium&MEA1953195
KAI2776013.1	BCU09108.1	347	309	15	324	77	309	1.98e-08	55.5			HVA50237.1	BCU09165.1		MHL1609711.1	B&Bacteroidota_bacterium&MHL1609711
WP_025352177.1	BCU09108.1	533	309	291	526	75	303	2.33e-08	56.2			KAE8449624.1	BCU09165.1		WP_428263902.1	B&Haliangium_sp&WP_428263902
CAL1157016.1	BCU09108.1	386	309	55	259	77	269	2.44e-08	55.5			WP_069103383.1	BCU09165.1		MDB4613925.1	B&bacterium&MDB4613925
CAJ1454008.1	BCU09108.1	297	309	17	271	77	303	2.5e-08	54.7			MBM3247662.1	BCU09165.1		BDC16901.1	V&Sicyo_minutum_DNA_virus&BDC16901
CAL1157015.1	BCU09108.1	396	309	55	259	77	269	2.55e-08	55.5			MCC7419568.1	BCU09165.1		MDE2414459.1	B&Comamonadaceae_bacterium&MDE2414459
KAI1091403.1	BCU09108.1	346	309	4	324	67	309	2.63e-08	55.1			MCI4462774.1	BCU09165.1		KAG1969257.1	E&Pimephales_promelas&KAG1969257
OQR97920.1	BCU09108.1	336	309	28	319	77	306	3.31e-08	54.7			MGH7294301.1	BCU09165.1		WP_407333133.1	B&Enterovibrio_litoreus&WP_407333133
KAJ1419861.1	BCU09108.1	482	309	16	226	77	266	3.55e-08	55.5			HEV8544165.1	BCU09165.1		WP_113871837.1	B&Arcobacter_sp_CECT_9188&WP_113871837
XP_047820260.1	BCU09108.1	346	309	15	324	77	309	4.71e-08	54.3			WP_218236521.1	BCU09165.1		XP_059097464.1	E&Tigriopus_californicus&XP_059097464
CAM9597985.1	BCU09108.1	277	309	10	211	77	258	5.05e-08	53.5			WP_377789866.1	BCU09165.1		YP_010780495.1	N&Tupanvirus_deep_ocean&YP_010780495
CAE8616992.1	BCU09108.1	281	309	52	281	63	259	5.24e-08	53.5			MFN8537028.1	BCU09165.1		MEO0464717.1	B&Pseudomonadota_bacterium&MEO0464717
KAI8911848.1	BCU09108.1	323	309	2	291	74	305	7.29e-08	53.5			MGI8857774.1	BCU09165.1		WP_283181213.1	B&Pseudomonas_svalbardensis&WP_283181213
CAE8646154.1	BCU09108.1	326	309	45	267	63	256	7.44e-08	53.5			MDE2414459.1	BCU09165.1		MGL6112941.1	B&Rubrivivax_sp&MGL6112941
KAI0894225.1	BCU09108.1	334	309	7	324	70	309	7.83e-08	53.5			BCL81319.1	BCU09165.1		WP_101038847.1	B&Psychromonas_sp_MB_3u_54&WP_101038847
KAI8959388.1	BCU09108.1	341	309	10	319	77	309	8.18e-08	53.5			MCS7213336.1	BCU09165.1		WP_145243269.1	B&Urbifossiella_limnaea&WP_145243269
CAL1166442.1	BCU09108.1	490	309	202	471	69	305	8.65e-08	54.3			MCL4412371.1	BCU09165.1		POR34535.1	E&Tolypocladium_paradoxum&POR34535
HOD62373.1	BCU09108.1	226	309	3	213	77	303	9.23e-08	52			MEZ5658052.1	BCU09165.1		BDC16622.1	V&Sicyo_minutum_DNA_virus&BDC16622
KAM3572132.1	BCU09108.1	669	309	11	229	39	213	1.02e-07	54.7			HEY1694985.1	BCU09165.1		CAL5015136.1	E&Urochloa_decumbens&CAL5015136
KAI0011995.1	BCU09108.1	347	309	15	326	77	309	1.13e-07	53.1			MFK8010381.1	BCU09165.1		CAE7796170.1	E&Symbiodinium_sp_CCMP2592&CAE7796170
WP_224805745.1	BCU09108.1	243	309	89	228	160	309	1.15e-07	52			WP_309755369.1	BCU09165.1		BDC16675.1	V&Sicyo_minutum_DNA_virus&BDC16675
KAL3762359.1	BCU09108.1	361	309	79	353	79	303	1.22e-07	53.1			HEU5396073.1	BCU09165.1		KAF6132071.1	E&Phyllostomus_discolor&KAF6132071
WP_393450957.1	BCU09108.1	248	309	4	206	75	283	1.22e-07	52			MBI3347182.1	BCU09165.1		CAE1294538.1	E&Acanthosepion_pharaonis&CAE1294538
CAJ1352815.1	BCU09108.1	339	309	59	320	77	305	1.44e-07	52.8			MEJ5240249.1	BCU09165.1		WP_115366564.1	B&Alter_maritimu&WP_115366564
KAI1453223.1	BCU09108.1	345	309	4	324	67	309	1.5e-07	52.8			HPU53168.1	BCU09165.1		HKP52527.1	B&Chloroflexia_bacterium&HKP52527
KAI1100042.1	BCU09108.1	347	309	4	325	66	309	1.51e-07	52.8			WP_211233742.1	BCU09165.1		XP_074493281.1	E&Sebastes_fasciatus&XP_074493281
XP_016606107.1	BCU09108.1	347	309	148	305	156	304	1.51e-07	52.8			KAH6884561.1	BCU09165.1		WP_279248715.1	B&Cand_Marimicrobium_litorale&WP_279248715
KAJ3057048.1	BCU09108.1	441	309	257	380	160	282	1.74e-07	53.1			MGZ4277620.1	BCU09165.1		WRH77256.1	B&Sphingobium_sp&WRH77256
XP_002296873.1	BCU09108.1	275	309	70	227	79	212	2.16e-07	51.6			WP_431764328.1	BCU09165.1		XP_072760785.1	E&Anoplolepis_gracilipes&XP_072760785
WP_378713997.1	BCU09108.1	534	309	294	527	77	303	2.33e-07	53.1			XP_018136529.1	BCU09165.1		MGA8391454.1	B&Burkholderiaceae_bacterium&MGA8391454
CAJ1438263.1	BCU09108.1	490	309	210	471	77	305	2.73e-07	52.8			MCD6136251.1	BCU09165.1		WP_283516967.1	B&Streptomyces_sp_H27_C3&WP_283516967
XP_008605198.1	BCU09108.1	326	309	147	303	157	306	4.26e-07	51.2			HTI70889.1	BCU09165.1		WP_070413996.1	B&Pseudomonas_lundensis&WP_070413996
CAE8739180.1	BCU09108.1	521	309	172	460	70	305	5.32e-07	52			MGC1286738.1	BCU09165.1		MDE0605919.1	B&Acidimicrobiaceae_bacterium&MDE0605919
CAE7708402.1	BCU09108.1	508	309	211	489	57	305	6.83e-07	51.6			MCE1251294.1	BCU09165.1		KAN5003294.1	E&Tetrastigma_magnum&KAN5003294
CAJ1388797.1	BCU09108.1	331	309	13	284	78	303	7.84e-07	50.4			MBM3278128.1	BCU09165.1		GAB5271542.1	E&Skeletonema_japonicum&GAB5271542
KAI1407880.1	BCU09108.1	346	309	5	324	68	309	8.55e-07	50.4			MCA1668685.1	BCU09165.1		KAG1883183.1	E&Suillus_subluteus&KAG1883183
XP_047794474.1	BCU09108.1	346	309	5	324	67	309	8.55e-07	50.4			MGA2245499.1	BCU09165.1		MFV9505168.1	B&Oscil_bacteriu_umkhey_bin13&MFV9505168
CAJ1418456.1	BCU09108.1	307	309	25	175	71	203	8.98e-07	50.1			CAD0114116.1	BCU09165.1		MFQ7270837.1	B&Clostridium_sp&MFQ7270837
KAJ3390885.1	BCU09108.1	323	309	160	311	157	308	9.98e-07	50.1			MBP8182526.1	BCU09165.1		KAK5194842.1	E&Exophiala_xenobiotica&KAK5194842
HJZ56407.1	BCU09108.1	332	309	1	146	160	305	1.05e-06	50.1			WP_369716046.1	BCU09165.1		WP_108740591.1	B&Flavobacterium_faecale&WP_108740591
KAK3235058.1	BCU09108.1	339	309	67	243	150	305	1.1e-06	50.1			CAM9793614.1	BCU09165.1		CAK0767613.1	E&Coccomyxa_viridis&CAK0767613
KAL3790980.1	BCU09108.1	297	309	6	286	79	302	1.5e-06	49.3			HNN90579.1	BCU09165.1		XP_031518453.1	E&Papio_anubis&XP_031518453
KAI1397906.1	BCU09108.1	344	309	15	322	77	309	1.51e-06	49.7			HWE91401.1	BCU09165.1		WP_373510072.1	B&Thiocapsa_sp&WP_373510072
CAE7593325.1	BCU09108.1	369	309	40	189	77	203	1.71e-06	49.7			MFZ2219938.1	BCU09165.1		MDR0722825.1	B&Treponema_sp&MDR0722825
OTB09855.1	BCU09108.1	345	309	5	324	68	309	2.02e-06	49.3			UJB65177.1	BCU09165.1		RKP32805.2	E&Australozyma_monospora&RKP32805
CAE7897513.1	BCU09108.1	514	309	197	495	53	305	2.18e-06	50.1			WP_146446693.1	BCU09165.1		XP_022909831.2	E&Onthophagus_taurus&XP_022909831
KAI1778745.1	BCU09108.1	344	309	7	324	70	309	2.68e-06	48.9			MHK1874051.1	BCU09165.1		RMF16559.1	B&Alpha_bacteriu&RMF16559
KAI0172995.1	BCU09108.1	347	309	15	321	77	306	2.73e-06	48.9			WP_411192883.1	BCU09165.1		WP_323283648.1	B&Cronbergia_sp_UHCC_0137&WP_323283648
CAF3598681.1	BCU09108.1	351	309	15	239	77	261	2.79e-06	48.9			NOT16647.1	BCU09165.1		MCL2014763.1	B&Defluviitaleaceae_bacterium&MCL2014763
KAI1372498.1	BCU09108.1	340	309	3	312	71	303	3.51e-06	48.5			HEX6453348.1	BCU09165.1		MBU0458525.1	B&Pates_group_bacteri&MBU0458525
KAI0105372.1	BCU09108.1	346	309	15	324	77	309	3.62e-06	48.5			HEV3344359.1	BCU09165.1		WP_462625324.1	B&Psychrobacter_sp_PSi21&WP_462625324
XXH02160.1	BCU09108.1	346	309	3	321	66	306	3.62e-06	48.5			HEY8041541.1	BCU09165.1		WP_404369274.1	B&Sphingomonas_sp_MMS24_J45&WP_404369274
OLP88945.1	BCU09108.1	993	309	676	974	53	305	5.15e-06	50.1			HET7462617.1	BCU09165.1		GAB4530675.1	B&Haliangiales_bacterium&GAB4530675
XP_024685030.1	BCU09108.1	338	309	8	263	77	258	6.17e-06	47.8			MDR3627725.1	BCU09165.1		GFZ48013.1	E&Saitozyma_sp_JCM_24511&GFZ48013
GMH97593.1	BCU09108.1	384	309	1	166	77	208	7.73e-06	47.8			HKP75905.1	BCU09165.1		XP_021936842.1	E&Zootermopsis_nevadensis&XP_021936842
KAI6086456.1	BCU09108.1	344	309	3	321	66	306	1.13e-05	47			MHB1561102.1	BCU09165.1		KAF9514456.1	E&Hydnum_rufescens_UP504&KAF9514456
OTA92210.1	BCU09108.1	346	309	15	324	77	309	1.15e-05	47			MGO9077747.1	BCU09165.1		CAN1471369.1	E&Chamelea_gallina&CAN1471369
CAE7938653.1	BCU09108.1	798	309	483	779	53	305	1.23e-05	48.5			KAJ3001898.1	BCU09165.1		CAM9883007.1	E&Ectocarpus_sp_5_AP_2014&CAM9883007
KAJ3156099.1	BCU09108.1	364	309	22	316	77	303	1.67e-05	46.6			MBI5256685.1	BCU09165.1		BDC16434.1	V&Sicyo_minutum_DNA_virus&BDC16434
KAF4344237.1	BCU09108.1	339	309	147	316	160	309	0.00026	42.7			WP_321534405.1	BCU09165.1		XP_017445703.1	E&Rattus_norvegicus&XP_017445703
XP_016212952.1	BCU09108.1	370	309	155	334	160	309	0.000399	42.4			WP_409942061.1	BCU09165.1		MEO6076721.1	B&Dokdonella_sp&MEO6076721
XP_016212952.1	BCU09108.1	370	309	7	38	70	101	0.000707	41.6			WP_413881136.1	BCU09165.1		XP_047848529.1	E&Purpu_takamizu&XP_047848529
KAJ3291629.1	BCU09108.1	503	309	103	147	75	118	0.008	38.9			MHL6261920.1	BCU09165.1		KAH9606097.1	E&Heliosperma_pusillum&KAH9606097
GMH97593.1	BCU09108.1	384	309	229	337	215	309	0.01	38.1			MHK8519515.1	BCU09165.1		HUT16329.1	B&Anaerolineae_bacterium&HUT16329
KAJ3057048.1	BCU09108.1	441	309	27	87	67	126	0.016	37.7			MCS7306976.1	BCU09165.1		XP_071521721.1	E&Panulirus_ornatus&XP_071521721
XP_008605198.1	BCU09108.1	326	309	10	79	77	149	0.042	35.8			WP_125206388.1	BCU09165.1		WP_261332666.1	B&Rhizobium_leguminosarum&WP_261332666
BCU09109.1	BCU09109.1	54	54	1	54	1	54	7.74e-36	114			WP_157982643.1	BCU09165.1		WFD43972.1	E&Malassezia_psittaci&WFD43972
BDC16773.1	BCU09109.1	66	54	13	66	1	54	5.26e-35	112			WP_308738253.1	BCU09165.1		WP_164230238.1	B&Wenzhouxiangella_sp_XN201&WP_164230238
BDC16400.1	BCU09109.1	67	54	13	66	1	54	3.1e-23	83.2			HZY84319.1	BCU09165.1		HEV3344359.1	B&Pirellulales_bacterium&HEV3344359
BCU09110.1	BCU09110.1	126	126	1	126	1	126	5.11e-85	244			MHL0388634.1	BCU09165.1		WP_075431546.1	B&Acinetobacter_calcoaceticus&WP_075431546
BDC16401.1	BCU09110.1	123	126	4	120	6	122	1.54e-51	159			KAI4849153.1	BCU09165.1		MEQ1692248.1	B&Gemmatimonas_sp&MEQ1692248
BDC16775.1	BCU09111.1	205	224	1	205	20	224	1.29e-148	412			KAJ7056092.1	BCU09165.1		XP_053551502.1	E&Bombina_bombina&XP_053551502
BDC16402.1	BCU09111.1	198	224	1	198	31	224	4.46e-99	286			XP_013898341.1	BCU09165.1		CAL1138391.1	E&Cladocopium_goreaui&CAL1138391
BCU09112.1	BCU09112.1	18	18	1	18	1	18	5.58e-09	44.3			MDO5089475.1	BCU09165.1		AET42561.1	N&Emiliania_huxleyi_virus_202&AET42561
BCU09113.1	BCU09113.1	66	66	1	66	1	66	8.88e-47	142			KAI1814292.1	BCU09165.1		HUP68066.1	B&Sphingomicrobium_sp&HUP68066
BDC16776.1	BCU09113.1	96	66	31	96	1	66	3.09e-46	142			MHK8881577.1	BCU09165.1		MFA5307473.1	B&Cand_Babeliales_bacterium&MFA5307473
BCU09114.1	BCU09114.1	77	77	1	77	1	77	3.57e-51	154			HEV2210643.1	BCU09165.1		WP_417885226.1	B&Zunongwangia_sp&WP_417885226
MCH9716774.1	BCU09114.1	76	77	1	76	1	77	1.72e-33	110			MHD4175303.1	BCU09165.1		MHD5003692.1	B&Anaerolineales_bacterium&MHD5003692
MHK8847757.1	BCU09114.1	83	77	19	75	5	71	5.64e-13	58.5			WP_277188739.1	BCU09165.1		DAM39959.1	V&Ackermannviridae_sp&DAM39959
MBT4540592.1	BCU09114.1	67	77	14	61	24	71	6.21e-13	57.8			XP_013345082.1	BCU09165.1		MHD4559080.1	B&Gamma_bacteriu&MHD4559080
HEX7018187.1	BCU09114.1	76	77	20	64	26	72	2.5e-12	56.6			MHL7768731.1	BCU09165.1		WP_154684442.1	B&Nostocoides_sp_HKS02&WP_154684442
PIU42711.1	BCU09114.1	69	77	14	60	25	70	5.47e-12	55.5			MHL1113992.1	BCU09165.1		POS70276.1	E&Diaporthe_helianthi&POS70276
HLB60534.1	BCU09114.1	66	77	15	57	29	71	6.91e-12	55.1			HXX64826.1	BCU09165.1		HEV2210643.1	B&Verrucomicrobiia_bacterium&HEV2210643
MCP4484075.1	BCU09114.1	69	77	14	69	22	77	7.76e-12	55.1			WP_457568981.1	BCU09165.1		XP_022778029.1	E&Stylophora_pistillata&XP_022778029
MDD2693600.1	BCU09114.1	87	77	18	67	22	71	1.5e-11	55.1			WP_159834093.1	BCU09165.1		MBN2652595.1	B&Spirochaetales_bacterium&MBN2652595
MFH1376622.1	BCU09114.1	68	77	7	61	21	75	1.5e-11	54.3			KAL9108023.1	BCU09165.1		XP_041751697.2	E&Coregonus_clupeaformis&XP_041751697
MBI1979030.1	BCU09114.1	72	77	13	67	21	75	1.75e-11	54.3			MEQ8662925.1	BCU09165.1		WP_382236863.1	B&Herminiimonas_aquatilis&WP_382236863
MCF7844945.1	BCU09114.1	83	77	26	77	25	76	1.85e-11	54.7			MBP6816585.1	BCU09165.1		CAG4926814.1	E&Colias_eurytheme&CAG4926814
MBT5016580.1	BCU09114.1	74	77	19	65	25	71	3.79e-11	53.5			MEM8493930.1	BCU09165.1		BCU09356.1	V&Sicyo_minutum_DNA_virus&BCU09356
MCB1937453.1	BCU09114.1	80	77	4	70	5	71	4.72e-11	53.5			KAF8869994.1	BCU09165.1		KAL7475702.1	E&Cyclotella_cf_meneghiniana&KAL7475702
MDH5481059.1	BCU09114.1	80	77	4	70	5	71	4.72e-11	53.5			HVU09009.1	BCU09165.1		XP_020297766.1	E&Pseudomyrmex_gracilis&XP_020297766
MBU0458525.1	BCU09114.1	83	77	28	77	27	76	5.25e-11	53.5			MGO9465502.1	BCU09165.1		WP_305339610.1	B&Hydrogenophaga_sp&WP_305339610
KPJ73062.1	BCU09114.1	66	77	6	53	21	72	5.63e-11	52.8			WP_074906931.1	BCU09165.1		XP_033463683.1	E&Disso_acicular_CBS_342&XP_033463683
MBW3001902.1	BCU09114.1	71	77	12	62	21	71	6.81e-11	52.8			WP_188201425.1	BCU09165.1		BCU09102.1	V&Sicyo_minutum_DNA_virus&BCU09102
MBU2213552.1	BCU09114.1	83	77	26	77	25	76	7.44e-11	53.1			MGH9642740.1	BCU09165.1		KAL3853514.1	E&Sinanodonta_woodiana&KAL3853514
OGE15093.1	BCU09114.1	67	77	11	65	24	77	1.18e-10	52			WP_158957187.1	BCU09165.1		XP_022658448.1	E&Varroa_destructor&XP_022658448
WP_305907819.1	BCU09114.1	77	77	6	69	10	73	1.2e-10	52.4			KAH0338212.1	BCU09165.1		MFZ4749969.1	B&Phycisphaerales_bacterium&MFZ4749969
HUQ84893.1	BCU09114.1	72	77	9	65	17	72	1.42e-10	52			WP_004143536.1	BCU09165.1		HQU93086.1	B&Pyrinomonadaceae_bacterium&HQU93086
MCK5590915.1	BCU09114.1	73	77	18	63	25	72	1.47e-10	52			KAG9997856.1	BCU09165.1		RMC01532.1	E&Hirundo_rustica_rustica&RMC01532
MBU0766962.1	BCU09114.1	83	77	18	77	17	76	1.49e-10	52.4			WP_347558457.1	BCU09165.1		WP_430414997.1	B&Parasphingorhabdus_sp&WP_430414997
MFC1732885.1	BCU09114.1	74	77	15	65	21	71	2.17e-10	51.6			HEY6459887.1	BCU09165.1		WP_227819562.1	B&Aurantiacibacter_atlanticus&WP_227819562
MAF80043.1	BCU09114.1	70	77	15	61	25	71	2.65e-10	51.2			MEM6453944.1	BCU09165.1		KAL4177258.1	E&Phytophthora_ramorum&KAL4177258
MBD3304070.1	BCU09114.1	71	77	10	62	19	71	2.75e-10	51.2			MDO4897288.1	BCU09165.1		CAK9034984.1	E&Durusdinium_trenchii&CAK9034984
MBI2044177.1	BCU09114.1	66	77	4	57	22	71	3.23e-10	50.8			MEG2975363.1	BCU09165.1		MCH2487250.1	B&Erythrobacter_sp&MCH2487250
MBI2106149.1	BCU09114.1	69	77	14	60	25	71	3.62e-10	50.8			KAK4444247.1	BCU09165.1		WP_317000787.1	B&Vibrio_cholerae&WP_317000787
MDD4937584.1	BCU09114.1	70	77	22	63	32	73	3.76e-10	50.8			WP_022846678.1	BCU09165.1		XP_045237754.2	E&Macaca_fascicularis&XP_045237754
MHD8972233.1	BCU09114.1	73	77	16	63	23	72	4.2e-10	50.8			WP_297477032.1	BCU09165.1		XOS31927.1	V&Caudoviricetes_sp&XOS31927
WP_167851053.1	BCU09114.1	66	77	3	59	18	73	4.58e-10	50.4			HTS98363.1	BCU09165.1		MGM0435761.1	B&Bacillota_bacterium&MGM0435761
MBI2039848.1	BCU09114.1	67	77	11	55	24	68	4.75e-10	50.4			MFN7857545.1	BCU09165.1		XP_052584731.1	E&Perom_californ_insigni&XP_052584731
PIT86876.1	BCU09114.1	68	77	17	57	27	67	4.94e-10	50.4			KAG9511885.1	BCU09165.1		KAI9138889.1	E&Parap_sedeboke&KAI9138889
MBU0959219.1	BCU09114.1	68	77	14	56	26	68	7e-10	50.1			MHM0356035.1	BCU09165.1		CAG7836047.1	E&Allacma_fusca&CAG7836047
OGJ47328.1	BCU09114.1	63	77	5	54	26	71	8.2e-10	49.7			HSY43502.1	BCU09165.1		KAG2424919.1	E&Chlamydomonas_incerta&KAG2424919
MFA7681926.1	BCU09114.1	82	77	4	72	1	72	8.22e-10	50.4			WP_076713490.1	BCU09165.1		WP_220725207.1	B&Campylobacter_lari&WP_220725207
KKT02869.1	BCU09114.1	74	77	16	65	26	71	8.75e-10	50.1			MHK9739327.1	BCU09165.1		ADX05953.1	N&Organ_Lake_phycodn_1&ADX05953
MCL4419045.1	BCU09114.1	74	77	19	62	25	68	8.75e-10	50.1			WP_126316106.1	BCU09165.1		MHK3467430.1	B&Pseudomonadota_bacterium&MHK3467430
MFN3844265.1	BCU09114.1	89	77	27	82	19	73	1.04e-09	50.4			MGE5330837.1	BCU09165.1		HXU03716.1	B&Polyangia_bacterium&HXU03716
MHK6014054.1	BCU09114.1	95	77	20	83	7	72	1.8e-09	50.1			RZI95360.1	BCU09165.1		KAN4116468.1	E&Hermanssonia_centrifuga&KAN4116468
CAG5083358.1	BCU09114.1	577	77	351	418	8	71	1.02e-08	52.8			MCD6300551.1	BCU09165.1		KAJ8716359.1	E&Mythimna_loreyi&KAJ8716359
CAL1683423.1	BCU09114.1	233	77	12	71	16	71	1.45e-08	50.8			MDI3477900.1	BCU09165.1		WP_094578345.1	B&Brucella_rhizosphaerae&WP_094578345
XP_024869459.1	BCU09114.1	223	77	1	57	16	68	2.51e-08	50.1			MHL7768249.1	BCU09165.1		MBS3815458.1	A&Hadesarchaea_archaeon&MBS3815458
VVC88138.1	BCU09114.1	286	77	163	232	6	71	2.98e-08	50.4			MDB5341302.1	BCU09165.1		KAF8761126.1	E&Rhizoctonia_solani&KAF8761126
XP_071565140.1	BCU09114.1	522	77	299	356	15	68	3.21e-08	51.2			WP_344170208.1	BCU09165.1		KAN0007295.1	E&Dictyostelium_citrinum&KAN0007295
XP_022173578.1	BCU09114.1	402	77	181	242	23	76	4.54e-08	50.4			KAI4849890.1	BCU09165.1		MGD9908796.1	B&Mesotoga_sp&MGD9908796
XP_060863733.1	BCU09114.1	402	77	181	242	23	76	4.54e-08	50.4			MGC9985942.1	BCU09165.1		WP_200251955.1	B&Thiococcus_pfennigii&WP_200251955
XP_001949515.2	BCU09114.1	429	77	208	269	23	76	4.87e-08	50.4			WP_124223947.1	BCU09165.1		MBN9461728.1	B&Burkholderiales_bacterium&MBN9461728
CAH1280063.1	BCU09114.1	400	77	168	240	6	71	6.18e-08	50.1			WP_343620274.1	BCU09165.1		KAJ3569165.1	E&Leucocoprinus_birnbaumii&KAJ3569165
XP_077285322.1	BCU09114.1	418	77	168	247	8	76	6.48e-08	50.1			MHL1922308.1	BCU09165.1		YP_009665098.1	N&Micro_pusilla_virus_SP1&YP_009665098
XP_075224768.1	BCU09114.1	399	77	171	236	11	68	8.42e-08	49.7			WP_257387039.1	BCU09165.1		WP_023929402.1	B&Helicobacter_canis&WP_023929402
XP_011258510.1	BCU09114.1	417	77	200	256	16	68	8.84e-08	49.7			WP_225755940.1	BCU09165.1		WP_411595071.1	B&Aeromonas_enteropelogenes&WP_411595071
XP_043804317.1	BCU09114.1	420	77	198	258	15	71	8.9e-08	49.7			MEM7394076.1	BCU09165.1		MBE5316310.1	B&Lysobacterales_bacterium&MBE5316310
XP_075224769.1	BCU09114.1	491	77	263	328	11	68	1.05e-07	49.7			KAG6826530.1	BCU09165.1		MFA5961523.1	B&Parcu_group_bacteri&MFA5961523
XP_043804316.1	BCU09114.1	498	77	276	336	15	71	1.07e-07	49.7			KAK7422826.1	BCU09165.1		WP_030441494.1	B&Actinoplanes_subtropicus&WP_030441494
XP_025413337.1	BCU09114.1	407	77	185	231	23	65	1.18e-07	49.3			XP_036575682.1	BCU09165.1		WP_111976944.1	B&Algibacillus_agarilyticus&WP_111976944
XP_028137323.1	BCU09114.1	417	77	168	234	6	65	1.21e-07	49.3			MBI2927630.1	BCU09165.1		XP_061196050.1	E&Saccostrea_echinata&XP_061196050
XP_025413334.1	BCU09114.1	436	77	214	260	23	65	1.27e-07	49.3			MEO1959228.1	BCU09165.1		MBV9575796.1	B&Gamma_bacteriu&MBV9575796
XP_029666422.1	BCU09114.1	354	77	131	188	15	68	1.38e-07	48.9			HEV2193870.1	BCU09165.1		KAG7379045.1	E&Phytophthora_pseudosyringae&KAG7379045
KAL5241191.1	BCU09114.1	505	77	208	269	23	76	1.48e-07	49.3			CAJ0918045.1	BCU09165.1		KAG9406145.1	E&Aphanomyces_cochlioides&KAG9406145
KAH0948534.1	BCU09114.1	509	77	287	344	15	68	1.49e-07	49.3			MBI3101585.1	BCU09165.1		XP_066757805.1	E&Limtongia_smithiae&XP_066757805
XP_029040797.2	BCU09114.1	519	77	297	351	15	65	1.53e-07	49.3			HWU52199.1	BCU09165.1		KAL0738165.1	E&Brassica_carinata&KAL0738165
XP_072761029.1	BCU09114.1	426	77	204	261	15	68	1.69e-07	48.9			TLY07343.1	BCU09165.1		WP_332867252.1	B&Pannus_brasiliensis&WP_332867252
XP_072760947.1	BCU09114.1	429	77	282	339	15	68	1.7e-07	48.9			HUA46877.1	BCU09165.1		XP_055463723.1	E&Psammomys_obesus&XP_055463723
XP_012523482.1	BCU09114.1	430	77	208	264	16	68	1.71e-07	48.9			WP_390632504.1	BCU09165.1		CAN0055360.1	E&Ectocarpus_sp_12_AP_2014&CAN0055360
XP_072760867.1	BCU09114.1	444	77	222	279	15	68	1.77e-07	48.9			MFN8514154.1	BCU09165.1		WP_158768248.1	B&Paraglaciecola_sp_L1A13&WP_158768248
XP_072760785.1	BCU09114.1	504	77	282	339	15	68	2.02e-07	48.9			WP_386070953.1	BCU09165.1		MDJ0633260.1	B&Xenoc_cyanobac_MO_188&MDJ0633260
XP_075224768.1	BCU09114.1	399	77	30	77	25	72	0.000292	39.7			WP_414440993.1	BCU09165.1		KAH6911488.1	E&Copri_sp_MPI_PUGE&KAH6911488
XP_075224769.1	BCU09114.1	491	77	122	169	25	72	0.000365	39.7			MGD0892973.1	BCU09165.1		MFT7177108.1	B&Halioglobus_sp&MFT7177108
VVC88138.1	BCU09114.1	286	77	259	284	23	51	0.000379	38.9			KAK6348720.1	BCU09165.1		MDQ3634199.1	B&Acidobacteriota_bacterium&MDQ3634199
XP_024869459.1	BCU09114.1	223	77	93	132	32	71	0.000382	38.5			MDQ6778496.1	BCU09165.1		MDH3810706.1	B&Gamma_bacteriu&MDH3810706
XP_077285322.1	BCU09114.1	418	77	271	310	32	71	0.00042	39.3			WP_372582741.1	BCU09165.1		KAA0167609.1	E&Cafeteria_roenbergensis&KAA0167609
XP_028137323.1	BCU09114.1	417	77	266	312	25	71	0.000574	38.9			WP_409014887.1	BCU09165.1		WP_190330948.1	B&Vibrio_sp_S17_S38&WP_190330948
XP_012523482.1	BCU09114.1	430	77	128	172	20	64	0.001	38.1			MFN0241849.1	BCU09165.1		WP_429269203.1	B&Paraburkholderia_sp_EB58&WP_429269203
XP_071565140.1	BCU09114.1	522	77	392	431	32	71	0.001	38.5			XQQ07525.1	BCU09165.1		HUY88553.1	B&Pirellulales_bacterium&HUY88553
CAL1683423.1	BCU09114.1	233	77	104	143	32	71	0.002	36.6			MGB8703261.1	BCU09165.1		MEY3691414.1	B&Actinomycetota_bacterium&MEY3691414
XP_012523482.1	BCU09114.1	430	77	296	339	28	71	0.002	37.4			WP_014788642.1	BCU09165.1		NP_001427232.1	E&Homo_sapiens&NP_001427232
KAH0948534.1	BCU09114.1	509	77	380	419	32	71	0.003	37			WP_448642369.1	BCU09165.1		WP_395344756.1	B&Ningiella_algicola&WP_395344756
CAH1280063.1	BCU09114.1	400	77	266	312	25	71	0.007	35.8			MGQ9832904.1	BCU09165.1		KAN1722383.1	E&Exaiptasia_diaphana&KAN1722383
CAH1280063.1	BCU09114.1	400	77	30	72	25	66	0.007	35.8			HYB25567.1	BCU09165.1		CAM9202282.1	E&Laminarionema_elsbetiae&CAM9202282
XP_029040797.2	BCU09114.1	519	77	390	429	32	71	0.007	36.2			KAK2781198.1	BCU09165.1		MBI4422186.1	B&Elusimicrobiota_bacterium&MBI4422186
XP_011258510.1	BCU09114.1	417	77	292	331	32	71	0.013	35			HEY7507400.1	BCU09165.1		XP_080127315.1	E&Coenobita_brevimanus&XP_080127315
XP_028137323.1	BCU09114.1	417	77	30	72	25	66	0.013	35			WP_374672803.1	BCU09165.1		WP_302811717.1	B&Roseburia_hominis&WP_302811717
XP_043804317.1	BCU09114.1	420	77	291	330	32	71	0.018	34.7			HRM63811.1	BCU09165.1		WP_440521766.1	B&Sphingomonas_sp&WP_440521766
XP_043804316.1	BCU09114.1	498	77	369	408	32	71	0.022	34.7			KAG6911032.1	BCU09165.1		XP_055375248.1	E&Condylostylus_longicornis&XP_055375248
XP_075224768.1	BCU09114.1	399	77	266	310	24	70	0.024	34.3			MHL3223960.1	BCU09165.1		XP_033838256.1	E&Perio_magnuspi&XP_033838256
XP_072761029.1	BCU09114.1	426	77	297	336	32	71	0.025	34.3			WP_300605649.1	BCU09165.1		WP_404912136.1	B&Novosphingobium_sp_ZW_T3_23&WP_404912136
XP_072760867.1	BCU09114.1	444	77	315	354	32	71	0.027	34.3			KAF8307803.1	BCU09165.1		8XAK	E&Saccharomyces_cerevisiae&8XAK
XP_029666422.1	BCU09114.1	354	77	224	263	32	71	0.029	33.9			MDA4134888.1	BCU09165.1		MEL7087969.1	B&Planctomycetota_bacterium&MEL7087969
XP_075224769.1	BCU09114.1	491	77	358	402	24	70	0.03	34.3			MEW5972182.1	BCU09165.1		WP_347558457.1	B&Robbsia_sp_KACC_23696&WP_347558457
XP_072760785.1	BCU09114.1	504	77	375	414	32	71	0.031	34.3			KAG9826543.1	BCU09165.1		XP_063913785.1	E&Zophobas_morio&XP_063913785
XP_022173578.1	BCU09114.1	402	77	260	305	23	71	0.033	33.9			CAE6441501.1	BCU09165.1		MFI0433658.1	B&Cand_Nanopela_bacteri&MFI0433658
XP_011258510.1	BCU09114.1	417	77	52	96	27	70	0.034	33.9			HVX14257.1	BCU09165.1		MGI9337025.1	B&Gamma_bacteriu&MGI9337025
XP_077285322.1	BCU09114.1	418	77	43	72	38	67	0.034	33.9			MFK8111569.1	BCU09165.1		GMI28592.1	E&Tetraparma_gracilis&GMI28592
XP_012523482.1	BCU09114.1	430	77	66	98	33	65	0.035	33.9			MBC7854997.1	BCU09165.1		MEN6317152.1	B&Syntrophaceae_bacterium&MEN6317152
XP_029666422.1	BCU09114.1	354	77	56	100	25	68	0.054	33.1			WP_232269264.1	BCU09165.1		PYJ62647.1	B&Verrucomicrobiota_bacterium&PYJ62647
XP_060863733.1	BCU09114.1	402	77	260	305	23	71	0.062	33.1			KAG9996659.1	BCU09165.1		KAM9391906.1	E&Pholidichthys_leucotaenia&KAM9391906
XP_001949515.2	BCU09114.1	429	77	287	332	23	71	0.066	33.1			MHK9222030.1	BCU09165.1		MBQ7629071.1	B&Selenomonadaceae_bacterium&MBQ7629071
KAL5241191.1	BCU09114.1	505	77	287	332	23	71	0.079	33.1			HEX4514093.1	BCU09165.1		MHE7360655.1	A&Thermoplasmatota_archaeon&MHE7360655
XP_071565140.1	BCU09114.1	522	77	224	268	25	68	0.081	33.1			KOU36169.1	BCU09165.1		MDO8271997.1	B&Gamma_bacteriu&MDO8271997
CAG5083358.1	BCU09114.1	577	77	257	302	27	69	0.09	33.1			KAK2812023.1	BCU09165.1		NBP01270.1	B&Pseudomonadota_bacterium&NBP01270
BCU09115.1	BCU09115.1	208	208	1	208	1	208	2.09e-151	418			HEX3921300.1	BCU09165.1		MFC6570506.1	B&Pseudomonas_brassicacearum&MFC6570506
MCH9716775.1	BCU09115.1	203	208	1	195	1	195	4.77e-55	174			HUS35091.1	BCU09165.1		CAL5429671.1	E&Camellia_sinensis&CAL5429671
BDC16406.1	BCU09116.1	148	149	1	148	1	149	6.45e-92	263			MHK4270008.1	BCU09165.1		NJL43014.1	B&Pseudanabaena_sp_SU_2_4&NJL43014
BCU09117.1	BCU09117.1	40	40	1	40	1	40	8.79e-25	85.5			HVX95035.1	BCU09165.1		KAJ9478137.1	E&Pseudozyma_hubeiensis&KAJ9478137
BDC16781.1	BCU09117.1	33	40	1	32	9	40	9.71e-18	67.4			KAF8307802.1	BCU09165.1		KAF8801542.1	E&Phlegmacium_glaucopus&KAF8801542
BCU09119.1	BCU09119.1	166	166	1	166	1	166	1.05e-119	335			SFN05099.1	BCU09165.1		MBS7632657.1	A&Cand_Bathyarc_archaeo&MBS7632657
MCP4484446.1	BCU09119.1	136	166	8	136	38	166	2.02e-26	97.4			MEZ6120648.1	BCU09165.1		XP_060295154.1	E&Lasiosphaeria_miniovina&XP_060295154
BDC16785.1	BCU09120.1	153	153	1	153	1	153	4.73e-112	314			KAK3939731.1	BCU09165.1		WP_174550695.1	B&Micro_malaysie&WP_174550695
BDC16413.1	BCU09120.1	151	153	1	151	1	151	4.31e-94	269			MDQ7021958.1	BCU09165.1		XP_074339264.1	E&Apium_graveolens&XP_074339264
BCU09121.1	BCU09121.1	104	104	1	104	1	104	1.88e-72	210			WP_309959626.1	BCU09165.1		HET8885394.1	B&Salinimicrobium_sp&HET8885394
BDC16786.1	BCU09121.1	92	104	1	92	13	104	1.76e-58	174			HMF42072.1	BCU09165.1		MHE3147008.1	B&Cand_Aminicen_bacteri&MHE3147008
BCU09122.1	BCU09122.1	27	27	1	27	1	27	4.69e-13	55.1			WP_304503478.1	BCU09165.1		WP_278106598.1	B&Micromonospora_sp_WMMD980&WP_278106598
BDC16787.1	BCU09122.1	27	27	1	27	1	27	2.24e-11	50.8			KAK8911674.1	BCU09165.1		MDX1703820.1	B&Alter_ishigaki&MDX1703820
BCU09123.1	BCU09123.1	317	317	1	317	1	317	0	641			MBN8738279.1	BCU09165.1		WP_123880036.1	B&Aurantiacibacter_spongiae&WP_123880036
BDC16415.1	BCU09123.1	314	317	1	314	1	314	6.6e-174	484			XP_062776706.1	BCU09165.1		KAI8530482.1	E&Rhododendron_molle&KAI8530482
MCP4484442.1	BCU09123.1	268	317	22	264	39	296	1.32e-23	97.8			MES2669501.1	BCU09165.1		MDR3135603.1	B&Delta_bacteriu&MDR3135603
ARF12683.1	BCU09123.1	221	317	49	213	124	297	1.32e-11	63.2			WP_162015334.1	BCU09165.1		MFP6902112.1	B&Verrucomicrobiia_bacterium&MFP6902112
QBK93329.1	BCU09123.1	489	317	185	353	122	297	1.56e-10	62.8			MEN9372518.1	BCU09165.1		GMF32189.1	E&Phytophthora_fragariaefolia&GMF32189
KAK9844383.1	BCU09123.1	169	317	48	167	176	299	2.51e-10	58.2			WP_054254724.1	BCU09165.1		WP_387156890.1	B&Micromonospora_profundi&WP_387156890
DAM86211.1	BCU09123.1	133	317	35	121	192	292	6.43e-10	55.8			WP_344764550.1	BCU09165.1		YP_009173151.1	N&Ostre_lucimari_virus_7&YP_009173151
QBK93748.1	BCU09123.1	157	317	9	156	149	299	8.88e-10	56.2			HEY3761511.1	BCU09165.1		WP_099387493.1	B&Janthinobacterium_sp_BJB301&WP_099387493
DAF35550.1	BCU09123.1	239	317	80	236	129	298	9.29e-10	58.2			MBN9342744.1	BCU09165.1		MES2337529.1	B&Pseudomonadota_bacterium&MES2337529
MCI4437591.1	BCU09123.1	231	317	68	222	131	292	2.04e-09	57			GAC1461914.1	BCU09165.1		WP_044336196.1	B&Sphingomonas_hengshuiensis&WP_044336196
NBS67696.1	BCU09123.1	177	317	53	171	160	295	8.92e-09	53.9			WP_291507873.1	BCU09165.1		KAH6562582.1	E&Batra_salamand&KAH6562582
QWM91002.2	BCU09123.1	195	317	6	168	124	295	1.72e-08	53.5			ESZ98919.1	BCU09165.1		URM62258.1	N&Mimivirus_sp&URM62258
WP_155987315.1	BCU09123.1	209	317	3	178	102	292	2.19e-08	53.5			KAG8703817.1	BCU09165.1		XP_050528291.1	E&Daktulosphaira_vitifoliae&XP_050528291
REK64911.1	BCU09123.1	157	317	12	154	132	297	4.94e-08	51.2			MHL7782211.1	BCU09165.1		RMZ81038.1	E&Chaet_sp_CBS_135597&RMZ81038
MGH7039895.1	BCU09123.1	201	317	17	192	130	292	8.7e-08	51.6			MGB8298827.1	BCU09165.1		WFD34478.1	E&Malassezia_cuniculi&WFD34478
QBK93354.1	BCU09123.1	583	317	464	580	176	299	8.78e-08	54.7			KAG9745713.1	BCU09165.1		MHE8837311.1	B&Cand_Prominei_bacteri&MHE8837311
DAS33164.1	BCU09123.1	251	317	106	234	152	301	9.61e-08	52.4			KZL71987.1	BCU09165.1		HEY6588784.1	A&Nitrososphaeraceae_archaeon&HEY6588784
YP_010803762.1	BCU09123.1	397	317	99	210	173	297	2.01e-07	52.8			WP_404961543.1	BCU09165.1		XP_017286231.1	E&Kryptolebias_marmoratus&XP_017286231
QBK93324.1	BCU09123.1	570	317	442	567	146	298	3.56e-07	52.8			HEY6786527.1	BCU09165.1		HCW04979.1	B&Clostridium_sp&HCW04979
QBK93324.1	BCU09123.1	570	317	290	457	134	312	8.19e-06	48.5			GAC1321609.1	BCU09165.1		WP_169947243.1	B&Sphingomonas_lacunae&WP_169947243
YP_010803762.1	BCU09123.1	397	317	335	380	252	297	0.00011	44.3			WP_218385555.1	BCU09165.1		KAF1329153.1	E&Globisporangium_splendens&KAF1329153
QBK93329.1	BCU09123.1	489	317	440	486	252	298	0.000618	42.4			MGP0037040.1	BCU09165.1		WP_143836324.1	B&Aliiglaciecola_sp_M165&WP_143836324
KAF9038653.1	BCU09123.1	888	317	794	868	36	110	0.038	37.7			MHE9129412.1	BCU09165.1		WP_375288030.1	B&Sphingomonas_sp&WP_375288030
BCU09124.1	BCU09124.1	83	83	1	83	1	83	4.15e-55	165			HEX8832041.1	BCU09165.1		WP_141878784.1	B&Gramella_sp_Hel_I_59&WP_141878784
BDC16416.1	BCU09124.1	82	83	1	82	1	83	4.52e-43	134			MBT3408285.1	BCU09165.1		MGE4572311.1	B&Cand_Izemopla_bacteri&MGE4572311
BCU09125.1	BCU09125.1	128	128	1	128	1	128	5.07e-86	246			MGL6204342.1	BCU09165.1		WP_166285493.1	A&Cand_Nitrosotalea_sp_FS&WP_166285493
BDC16419.1	BCU09125.1	129	128	1	129	1	128	1.26e-45	144			XP_053040919.1	BCU09165.1		MDO5089475.1	B&Leptotrichiaceae_bacterium&MDO5089475
BDC16420.1	BCU09126.1	494	493	1	494	1	493	0	881			WP_181609243.1	BCU09165.1		NLB19886.1	B&Clostridium_sp&NLB19886
BDC16791.1	BCU09126.1	493	493	1	493	1	493	0	978			MDQ7010084.1	BCU09165.1		KAI0825094.1	E&Trametes_gibbosa&KAI0825094
MCP4161645.1	BCU09126.1	478	493	1	391	1	471	2.37e-57	197			KAG6024730.1	BCU09165.1		WP_308738253.1	B&Kocuria_dechangensis&WP_308738253
CAK9034967.1	BCU09126.1	458	493	1	352	1	393	2.34e-49	176			KAG9699347.1	BCU09165.1		MEP7135565.1	B&Chloroflexota_bacterium&MEP7135565
CAK9115608.1	BCU09126.1	929	493	534	808	130	400	2.28e-43	165			WYZ38498.1	BCU09165.1		HEY9706040.1	B&Allocoleopsis_sp&HEY9706040
MBG00782.1	BCU09126.1	375	493	29	299	132	382	2.92e-15	77.4			MBN1468999.1	BCU09165.1		MGB7844229.1	B&Cand_Acidiferrum_sp&MGB7844229
MBD23918.1	BCU09126.1	389	493	60	307	155	382	6e-14	73.6			MCC6313923.1	BCU09165.1		MHK3798275.1	B&Bacteroidota_bacterium&MHK3798275
MEC8767353.1	BCU09126.1	419	493	152	340	220	437	1.77e-13	72.4			HZW54995.1	BCU09165.1		XP_073132967.1	E&Henckelia_pumila&XP_073132967
MBE18342.1	BCU09126.1	372	493	19	287	132	382	6.98e-13	70.1			MHK9698743.1	BCU09165.1		WP_297648494.1	B&Hydrogenophaga_sp&WP_297648494
MBD23700.1	BCU09126.1	404	493	143	308	211	382	1.58e-12	69.3			GJC93326.1	BCU09165.1		WP_203717145.1	B&Asanoa_siamensis&WP_203717145
MBR74524.1	BCU09126.1	369	493	44	265	146	382	2.16e-12	68.6			MBL8364070.1	BCU09165.1		WP_433017936.1	B&Kribbella_sp_CA_294648&WP_433017936
XP_002958510.1	BCU09126.1	1101	493	748	939	171	382	7.85e-10	63.2			WP_298597626.1	BCU09165.1		BCU09282.1	V&Sicyo_minutum_DNA_virus&BCU09282
KAF7313819.1	BCU09126.1	593	493	190	315	11	138	0.001	42.4			KAL3304738.1	BCU09165.1		HZL50020.1	B&Occallatibacter_sp&HZL50020
KAJ5073049.1	BCU09126.1	1129	493	402	586	30	216	0.001	43.5			KAI1369893.1	BCU09165.1		TNM97871.1	E&Takifugu_bimaculatus&TNM97871
KAJ1025316.1	BCU09126.1	718	493	64	156	116	196	0.004	40.8			CAM9733289.1	BCU09165.1		KAH8824274.1	E&Flagelloscypha_sp_PMI_526&KAH8824274
KAK7050452.1	BCU09126.1	778	493	94	348	28	242	0.008	40			HEX3654569.1	BCU09165.1		XP_026482600.1	E&Ctenocephalides_felis&XP_026482600
KAJ5073049.1	BCU09126.1	1129	493	550	683	143	271	0.016	39.7			KAI9650311.1	BCU09165.1		KAH6604363.1	E&Trichoderma_cornu_damae&KAH6604363
GAB5030447.1	BCU09126.1	820	493	673	801	83	207	0.019	38.9			XP_060374925.1	BCU09165.1		KAF4603934.1	E&Pleurotus_pulmonarius&KAF4603934
XP_075249287.1	BCU09126.1	665	493	140	216	106	193	0.034	37.7			WP_356639220.1	BCU09165.1		WP_335685231.1	B&Sneathiella_sp&WP_335685231
KAJ5073049.1	BCU09126.1	1129	493	350	461	100	210	0.037	38.5			WP_424640881.1	BCU09165.1		WP_104687234.1	B&Helicobacter_felis&WP_104687234
KAF7313819.1	BCU09126.1	593	493	97	236	98	225	0.051	37			RZJ56912.1	BCU09165.1		MHL3898740.1	B&Pseudomonadota_bacterium&MHL3898740
XP_064771901.1	BCU09126.1	914	493	26	128	151	254	0.065	37.4			MGO9752282.1	BCU09165.1		WP_263529463.1	B&Marinomonas_sargassi&WP_263529463
KAK7050452.1	BCU09126.1	778	493	202	390	28	197	0.071	37			HTW01203.1	BCU09165.1		MGE5446367.1	B&Ignavibacteriales_bacterium&MGE5446367
CAL1149538.1	BCU09126.1	1383	493	185	388	9	218	0.079	37.7			HEX3925151.1	BCU09165.1		XP_038074092.1	E&Patiria_miniata&XP_038074092
KAF5390955.1	BCU09126.1	690	493	95	274	19	207	0.081	36.6			WP_453356900.1	BCU09165.1		MFT5723182.1	B&Bacteroidia_bacterium&MFT5723182
KAL4428097.1	BCU09126.1	241	493	68	151	116	196	0.094	34.3			KAF7938162.1	BCU09165.1		CAE6393627.1	E&Rhizoctonia_solani&CAE6393627
BDC16792.1	BCU09127.1	113	117	1	113	5	117	1.98e-79	229			HWB11102.1	BCU09165.1		QDY52222.1	N&Mimiviridae_sp_ChoanoV1&QDY52222
BDC16421.1	BCU09127.1	111	117	1	110	9	115	5.09e-52	159			WP_291487411.1	BCU09165.1		MDH5375836.1	A&Cand_Bathyarc_archaeo&MDH5375836
BCU09128.1	BCU09128.1	160	160	1	160	1	160	4.66e-120	335			HEY5961663.1	BCU09165.1		KAL2790091.1	E&Daube_madagasc&KAL2790091
BDC16422.1	BCU09128.1	149	160	2	148	8	157	9.65e-55	169			MHK2053742.1	BCU09165.1		WP_476484829.1	B&Wenzhouxiangella_sp_YN9&WP_476484829
BCU09129.1	BCU09129.1	115	115	1	115	1	115	4.06e-79	228			XP_001561024.2	BCU09165.1		KAK4216376.1	E&Rhypophila_decipiens&KAK4216376
BDC16424.1	BCU09129.1	123	115	1	122	1	115	5.18e-50	155			WP_165221760.1	BCU09165.1		HWQ05066.1	B&Longilinea_sp&HWQ05066
MDQ6675976.1	BCU09129.1	70	115	4	70	16	85	6.54e-15	63.9			RAL63180.1	BCU09165.1		KAK7065818.1	E&Halocaridina_rubra&KAK7065818
WP_324320327.1	BCU09129.1	76	115	3	76	11	85	7.52e-13	58.9			HTV99603.1	BCU09165.1		MBM3455308.1	B&Bacteroidota_bacterium&MBM3455308
HNR90686.1	BCU09129.1	620	115	395	478	13	100	4.41e-09	55.1			MFT3812214.1	BCU09165.1		WP_196768858.1	B&Xanthomonas_arboricola&WP_196768858
KAF9063022.1	BCU09129.1	846	115	259	372	7	111	0.018	36.6			KAH8164047.1	BCU09165.1		XP_063476077.1	E&Symphalangus_syndactylus&XP_063476077
MDC3224449.1	BCU09129.1	526	115	19	59	75	115	0.093	33.9			WP_411772804.1	BCU09165.1		WP_047858784.1	B&Archangium_gephyra&WP_047858784
BDC16796.1	BCU09130.1	134	138	1	134	5	138	7.48e-94	267			WP_276710446.1	BCU09165.1		KAN0709670.1	E&Basidioascus_undulatus&KAN0709670
BCU09131.1	BCU09131.1	296	296	1	296	1	296	0	608			TGO31260.1	BCU09165.1		MBL0048726.1	B&Bacteroidota_bacterium&MBL0048726
BDC16426.1	BCU09131.1	301	296	1	296	1	296	2.38e-91	273			WP_416085509.1	BCU09165.1		WP_007541057.1	B&Cand_Aquiluna_sp_IMCC13023&WP_007541057
BDC16427.1	BCU09132.1	732	732	1	732	1	732	0	1337			WP_223100977.1	BCU09165.1		OGE15093.1	B&Cand_Daviesba_bacteri_GWA1&OGE15093
BDC16799.1	BCU09133.1	144	144	1	144	1	144	1.75e-105	297			CAG8882975.1	BCU09165.1		WP_399932890.1	B&Streptomyces_sp_NPDC053048&WP_399932890
BDC16428.1	BCU09133.1	150	144	1	149	1	144	1.5e-62	189			CEL51605.1	BCU09165.1		YP_009174677.1	N&Yello_lake_phycodn_2&YP_009174677
BDC16800.1	BCU09134.1	29	29	1	29	1	29	2.69e-15	60.8			HEY5353980.1	BCU09165.1		NBP59377.1	B&Cand_Elulimicrobium_humile&NBP59377
BCU09135.1	BCU09135.1	27	27	1	27	1	27	2.82e-14	58.2			HUA29451.1	BCU09165.1		WP_235078473.1	B&Sphingomonas_sp_S2_65&WP_235078473
BDC16801.1	BCU09135.1	45	27	19	45	1	27	3.65e-13	56.2			KKB62766.1	BCU09165.1		WP_163865428.1	B&Myxococcus&WP_163865428
BCU09136.1	BCU09136.1	101	101	1	101	1	101	4.49e-74	214			MGA3151734.1	BCU09165.1		WP_434483474.1	B&Methylobacter_sp&WP_434483474
BDC16802.1	BCU09136.1	168	101	68	168	1	101	1.75e-68	203			MHF1211282.1	BCU09165.1		MFT5484408.1	B&Halieaceae_bacterium&MFT5484408
BDC16430.1	BCU09136.1	162	101	60	150	1	91	2.22e-51	159			XP_022478840.1	BCU09165.1		KNE63335.1	E&Allom_macrogyn_ATCC_38327&KNE63335
BDC16803.1	BCU09138.1	543	544	1	541	1	539	0	954			MGO9876799.1	BCU09165.1		MAA49812.1	B&Gamma_bacteriu&MAA49812
BDC16431.1	BCU09138.1	571	544	3	558	2	525	1.08e-136	408			WP_253466327.1	BCU09165.1		KAF9046963.1	E&Hymenopellis_radicata&KAF9046963
BDC16734.1	BCU09138.1	519	544	42	518	33	519	1.41e-27	116			CAM9942139.1	BCU09165.1		WP_165209113.1	B&Roseimicrobium_sp_ORNL1&WP_165209113
BDC16357.1	BCU09138.1	523	544	8	517	33	516	1.65e-25	110			CAN0215977.1	BCU09165.1		CAE7319727.1	E&Symbiodinium_natans&CAE7319727
BCU09070.1	BCU09138.1	515	544	8	461	33	498	2.07e-25	110			KAF8875179.1	BCU09165.1		XP_063914452.1	E&Zophobas_morio&XP_063914452
BDC16735.1	BCU09138.1	519	544	8	470	33	489	2.23e-24	107			OGB49126.1	BCU09165.1		MEA3377870.1	B&Chloroflexota_bacterium&MEA3377870
KAN4793298.1	BCU09138.1	2480	544	669	1042	160	518	4.51e-21	100			WP_298290535.1	BCU09165.1		XP_053550048.1	E&Bombina_bombina&XP_053550048
BDC16698.1	BCU09138.1	760	544	44	510	42	525	1.43e-20	96.7			WP_350612241.1	BCU09165.1		OGE32708.1	B&Cand_Daviesba_bacteri_RIFCSPH&OGE32708
CAQ2725316.1	BCU09138.1	974	544	68	416	171	524	2.19e-20	96.7			KAK0647126.1	BCU09165.1		MZP56786.1	B&Bacteroidales_bacterium&MZP56786
BCU09197.1	BCU09138.1	271	544	19	78	41	100	6.62e-20	89.4			KAF1029743.1	BCU09165.1		HIJ08279.1	A&Cand_Bathyarc_archaeo&HIJ08279
CAQ2725316.1	BCU09138.1	974	544	212	539	149	524	8.95e-20	94.7			MGA2174654.1	BCU09165.1		XP_049880385.1	E&Pectinophora_gossypiella&XP_049880385
CAQ2725316.1	BCU09138.1	974	544	131	502	159	523	2.08e-19	93.6			KAH7100969.1	BCU09165.1		MEI7960896.1	A&archaeon&MEI7960896
CAQ2725316.1	BCU09138.1	974	544	157	509	151	523	3.65e-19	92.8			KAH7341096.1	BCU09165.1		WP_377789866.1	B&Paraburkholderia_sabiae&WP_377789866
BCU09396.1	BCU09138.1	697	544	1	454	51	523	1.85e-17	86.7			WP_425169358.1	BCU09165.1		QIG60131.1	V&Dishu_Lake_large_algae&QIG60131
BDC16365.1	BCU09138.1	534	544	61	171	46	136	7.2e-16	80.9			KAG8732591.1	BCU09165.1		XP_055625773.1	E&Toxor_rutilus_septent&XP_055625773
BDC16494.1	BCU09138.1	264	544	19	130	41	134	1.21e-15	76.6			KAI5459169.1	BCU09165.1		EDK47217.1	E&Lodde_elongisp_NRRL_YB&EDK47217
BDC16680.1	BCU09138.1	240	544	13	137	32	128	3.79e-14	71.6			MEQ1512025.1	BCU09165.1		KAL4250226.1	E&Abortiporus_biennis&KAL4250226
BCU09325.1	BCU09138.1	160	544	10	123	9	135	2.16e-13	67			MHQ2392096.1	BCU09165.1		BCU09382.1	V&Sicyo_minutum_DNA_virus&BCU09382
BDC16503.1	BCU09138.1	262	544	35	131	46	138	4.64e-13	68.9			MGP0064175.1	BCU09165.1		KAN1255554.1	E&Gymnopus_earleae&KAN1255554
BCU09378.1	BCU09138.1	255	544	30	129	44	130	7.47e-13	68.2			WP_369641837.1	BCU09165.1		SPO23299.1	E&Ustilago_trichophora&SPO23299
BDC16626.1	BCU09138.1	180	544	12	142	6	134	1.26e-12	65.5			MGB7496978.1	BCU09165.1		NP_011543.4	E&Sacch_cerevisi_S288C&NP_011543
XP_056655602.1	BCU09138.1	1511	544	914	1285	154	522	1.3e-12	72.8			WP_338820291.1	BCU09165.1		MCC7510304.1	B&Planctomycetota_bacterium&MCC7510304
XP_056655596.1	BCU09138.1	2070	544	1473	1844	154	522	1.89e-12	72.8			KIY52583.1	BCU09165.1		XP_079821964.1	E&Podarcis_cretensis&XP_079821964
BDC16746.1	BCU09138.1	537	544	61	154	46	136	2.55e-12	69.7			WP_337861504.1	BCU09165.1		CAK1550903.1	E&Leptosia_nina&CAK1550903
BDC16520.1	BCU09138.1	329	544	45	133	45	133	5.04e-12	67			HEY8745331.1	BCU09165.1		KAF9182784.1	E&Haplosporangium_sp_Z_767&KAF9182784
BDC16504.1	BCU09138.1	483	544	11	88	25	99	8.34e-12	67.8			MGO9289584.1	BCU09165.1		WP_140403681.1	B&Escherichia_coli&WP_140403681
XP_043749783.1	BCU09138.1	1027	544	491	858	151	522	1.26e-11	68.9			WP_053004696.1	BCU09165.1		WP_176473066.1	B&Sphingomonas_lenta&WP_176473066
BCU09083.1	BCU09138.1	538	544	65	155	48	136	1.38e-11	67.4			MFI5407419.1	BCU09165.1		KAJ4389765.1	E&Gnomoniopsis_smithogilvyi&KAJ4389765
XP_072510068.1	BCU09138.1	1669	544	1130	1519	175	536	3.05e-11	68.6			MGA8009547.1	BCU09165.1		XCA47514.1	N&Micromonas_commoda_virus&XCA47514
KAL2912286.1	BCU09138.1	2934	544	2316	2671	156	515	5.79e-11	68.6			HZP66876.1	BCU09165.1		WP_278974893.1	B&Alistipes_finegoldii&WP_278974893
CAN2190009.1	BCU09138.1	1278	544	832	879	70	119	1.15e-10	66.2			KAF8307804.1	BCU09165.1		WP_004684245.1	B&Acinetobacter&WP_004684245
MEY3736525.1	BCU09138.1	1433	544	856	889	70	103	1.33e-10	66.2			WP_329193113.1	BCU09165.1		KAI4471587.1	E&Holotrichia_oblita&KAI4471587
CAQ2725316.1	BCU09138.1	974	544	303	539	142	401	2.44e-10	64.7			WP_392894388.1	BCU09165.1		KAF0734781.1	E&Aphanomyces_euteiches&KAF0734781
WP_095672200.1	BCU09138.1	1227	544	464	550	11	99	2.5e-10	65.1			HXC51379.1	BCU09165.1		MEO8840063.1	B&Kofleriaceae_bacterium&MEO8840063
XP_056655597.1	BCU09138.1	2028	544	1399	1802	141	522	3.46e-10	65.5			MGE8489413.1	BCU09165.1		CAB9512225.1	E&Seminavis_robusta&CAB9512225
XP_050734894.1	BCU09138.1	2360	544	1759	2124	148	520	4.1e-10	65.5			WP_478690452.1	BCU09165.1		XP_070110576.1	E&Equus_caballus&XP_070110576
WP_095672200.1	BCU09138.1	1227	544	549	581	70	102	4.34e-10	64.3			PQE09799.1	BCU09165.1		XP_021919272.1	E&Zootermopsis_nevadensis&XP_021919272
MEY3736525.1	BCU09138.1	1433	544	852	893	70	111	6.91e-10	63.9			MCD6301591.1	BCU09165.1		XP_048253451.1	E&Haliotis_rufescens&XP_048253451
KAN4793298.1	BCU09138.1	2480	544	783	1209	149	535	7.51e-10	64.7			HTX46692.1	BCU09165.1		GHT79439.1	B&Spirochaetia_bacterium&GHT79439
MEY4422442.1	BCU09138.1	848	544	803	848	55	99	8.04e-10	62.8			MGB6576413.1	BCU09165.1		WP_164885207.1	B&Rubrivivax_rivuli&WP_164885207
WP_344605160.1	BCU09138.1	712	544	455	487	70	102	8.23e-10	62.4			MDP6594946.1	BCU09165.1		KAG4108274.1	E&Neoca_lanati_nom_inval&KAG4108274
XP_034983116.2	BCU09138.1	2234	544	1485	1874	156	521	8.8e-10	64.3			HKX72458.1	BCU09165.1		KAK4309551.1	E&Petrolisthes_manimaculis&KAK4309551
MFM9151208.1	BCU09138.1	1019	544	835	864	70	99	1.03e-09	62.8			HEV2241916.1	BCU09165.1		WP_116852490.1	B&Chitinophaga_silvisoli&WP_116852490
WP_344605160.1	BCU09138.1	712	544	454	500	71	117	1.09e-09	62			WP_402636443.1	BCU09165.1		MDI3548089.1	B&Halanaerobiales_bacterium&MDI3548089
MEY3319079.1	BCU09138.1	871	544	834	863	70	99	1.1e-09	62.4			MDR3638787.1	BCU09165.1		MFZ1523709.1	B&Saprospiraceae_bacterium&MFZ1523709
MEY3319079.1	BCU09138.1	871	544	838	867	70	99	1.1e-09	62.4			CAM9863727.1	BCU09165.1		MBN1882577.1	B&Cand_Zymogenaceae_bacterium&MBN1882577
MEY3319079.1	BCU09138.1	871	544	840	869	70	99	1.1e-09	62.4			WP_468137705.1	BCU09165.1		WP_016651196.1	B&Acine_colistin&WP_016651196
MEY3319079.1	BCU09138.1	871	544	842	871	70	99	1.1e-09	62.4			MFO1501439.1	BCU09165.1		HWB11102.1	B&Pirellulales_bacterium&HWB11102
MGB8338584.1	BCU09138.1	640	544	554	583	70	99	1.22e-09	61.6			MDA1055278.1	BCU09165.1		KAH3759752.1	E&Pelomyxa_schiedti&KAH3759752
CAQ2725316.1	BCU09138.1	974	544	270	648	154	520	1.28e-09	62.4			WP_014453989.1	BCU09165.1		GIX32915.1	B&Lysobacterales_bacterium&GIX32915
WP_095672200.1	BCU09138.1	1227	544	547	609	70	132	1.31e-09	62.8			MGD0314049.1	BCU09165.1		MEY4917982.1	B&Verrucomicrobiota_bacterium&MEY4917982
WP_095672200.1	BCU09138.1	1227	544	545	590	70	117	1.31e-09	62.8			XP_038770737.1	BCU09165.1		MCR8486994.1	A&Thermoproteota_archaeon&MCR8486994
XP_012510477.1	BCU09138.1	752	544	320	665	149	494	1.55e-09	61.6			XP_066009488.1	BCU09165.1		WP_201549021.1	B&Psychrobacter&WP_201549021
MFM9151208.1	BCU09138.1	1019	544	821	850	70	99	2.36e-09	61.6			MGA8456209.1	BCU09165.1		WP_232765831.1	B&Vibrio_salinus&WP_232765831
MFM9151208.1	BCU09138.1	1019	544	823	852	70	99	2.36e-09	61.6			WP_385336774.1	BCU09165.1		XP_009573170.1	E&Fulmarus_glacialis&XP_009573170
MFM9151208.1	BCU09138.1	1019	544	825	854	70	99	2.36e-09	61.6			CAD6448350.1	BCU09165.1		WP_294287492.1	B&uncultured_Sphingomonas_sp&WP_294287492
MFM9151208.1	BCU09138.1	1019	544	827	856	70	99	2.36e-09	61.6			MHK8367405.1	BCU09165.1		MGE5123948.1	B&Acidobacteriaceae_bacterium&MGE5123948
MFM9151208.1	BCU09138.1	1019	544	829	858	70	99	2.36e-09	61.6			WP_403633422.1	BCU09165.1		XP_023455608.1	E&Cercospora_beticola&XP_023455608
MFM9151208.1	BCU09138.1	1019	544	831	860	70	99	2.36e-09	61.6			HEY7908122.1	BCU09165.1		MBK9493365.1	B&Lysobacterales_bacterium&MBK9493365
MFM9151208.1	BCU09138.1	1019	544	833	862	70	99	2.36e-09	61.6			KOU42729.1	BCU09165.1		KXN69443.1	E&Conid_coronatu_NRRL_28638&KXN69443
MEY3319079.1	BCU09138.1	871	544	828	857	70	99	2.52e-09	61.2			KAH8592464.1	BCU09165.1		KAH6890583.1	E&Thelonectria_olida&KAH6890583
MEY3319079.1	BCU09138.1	871	544	830	859	70	99	2.52e-09	61.2			KAK6001180.1	BCU09165.1		KAM9121561.1	E&Pangshura_tecta&KAM9121561
MEY3319079.1	BCU09138.1	871	544	832	861	70	99	2.52e-09	61.2			HKZ61148.1	BCU09165.1		BDC17070.1	V&Sicyo_minutum_DNA_virus&BDC17070
MEY4379955.1	BCU09138.1	1398	544	847	885	70	108	2.66e-09	62			MGQ0794854.1	BCU09165.1		KIM37988.1	E&Hebeloma_cylindrosporum&KIM37988
MGB8765344.1	BCU09138.1	559	544	510	557	54	99	2.96e-09	60.1			KAA8576445.1	BCU09165.1		BDC16713.1	V&Sicyo_minutum_DNA_virus&BDC16713
WP_095672200.1	BCU09138.1	1227	544	523	552	70	99	2.98e-09	61.6			MDY0106563.1	BCU09165.1		WP_083625638.1	B&Planktothrix_serta&WP_083625638
WP_095672200.1	BCU09138.1	1227	544	525	554	70	99	2.98e-09	61.6			MBA4114622.1	BCU09165.1		KLO11458.1	E&Schizopora_paradoxa&KLO11458
WP_095672200.1	BCU09138.1	1227	544	527	556	70	99	2.98e-09	61.6			WP_330852899.1	BCU09165.1		WP_265207949.1	B&Escherichia_coli&WP_265207949
WP_095672200.1	BCU09138.1	1227	544	529	558	70	99	2.98e-09	61.6			WP_467293847.1	BCU09165.1		BCU09115.1	V&Sicyo_minutum_DNA_virus&BCU09115
WP_095672200.1	BCU09138.1	1227	544	531	560	70	99	2.98e-09	61.6			XP_033521433.1	BCU09165.1		XP_064628993.1	E&Lineus_longissimus&XP_064628993
WP_095672200.1	BCU09138.1	1227	544	533	562	70	99	2.98e-09	61.6			HJT10845.1	BCU09165.1		BCU09326.1	V&Sicyo_minutum_DNA_virus&BCU09326
WP_095672200.1	BCU09138.1	1227	544	535	564	70	99	2.98e-09	61.6			MBF0825953.1	BCU09165.1		CAM9985555.1	E&Saccharina_latissima&CAM9985555
WP_095672200.1	BCU09138.1	1227	544	537	566	70	99	2.98e-09	61.6			CAM9898294.1	BCU09165.1		NIW43528.1	B&Gamma_bacteriu&NIW43528
WP_095672200.1	BCU09138.1	1227	544	539	568	70	99	2.98e-09	61.6			HEY7015880.1	BCU09165.1		WP_108634615.1	B&Sphingobacterium_athyrii&WP_108634615
WP_095672200.1	BCU09138.1	1227	544	541	570	70	99	2.98e-09	61.6			WP_382737747.1	BCU09165.1		MEY3867604.1	B&Cyanobacteriota_bacterium&MEY3867604
WP_095672200.1	BCU09138.1	1227	544	543	572	70	99	2.98e-09	61.6			KAF4463125.1	BCU09165.1		KAL3801457.1	E&Cyclotella_atomus&KAL3801457
CAN2190009.1	BCU09138.1	1278	544	822	851	70	99	3.13e-09	61.6			WP_429499727.1	BCU09165.1		XWN55524.1	V&Florenciella_sp_virus_SA1&XWN55524
CAN2190009.1	BCU09138.1	1278	544	824	853	70	99	3.13e-09	61.6			MCX7760847.1	BCU09165.1		WP_456396581.1	B&Desulfurobacterium_sp&WP_456396581
CAN2190009.1	BCU09138.1	1278	544	826	855	70	99	3.13e-09	61.6			HZR55651.1	BCU09165.1		KAL1715674.1	E&Schizophyllum_commune&KAL1715674
MEY3736525.1	BCU09138.1	1433	544	832	861	70	99	3.6e-09	61.6			WP_468439894.1	BCU09165.1		WP_410217240.1	B&Paracoccus_sp&WP_410217240
MEY3736525.1	BCU09138.1	1433	544	834	863	70	99	3.6e-09	61.6			WP_448578521.1	BCU09165.1		WP_395624243.1	B&Sphingomonas_daechungensis&WP_395624243
MEY3736525.1	BCU09138.1	1433	544	836	865	70	99	3.6e-09	61.6			CAM9172082.1	BCU09165.1		WP_463930697.1	B&Pseudomonas_kulmbachensis&WP_463930697
MEY3736525.1	BCU09138.1	1433	544	838	867	70	99	3.6e-09	61.6			CAM9612017.1	BCU09165.1		KAM9186909.1	E&Mergus_octosetaceus&KAM9186909
MEY3736525.1	BCU09138.1	1433	544	840	869	70	99	3.6e-09	61.6			HEY2689615.1	BCU09165.1		HWB81837.1	B&Nannocystaceae_bacterium&HWB81837
MEY3736525.1	BCU09138.1	1433	544	842	871	70	99	3.6e-09	61.6			CAB1114424.1	BCU09165.1		XP_008708204.2	E&Ursus_maritimus&XP_008708204
MEY3736525.1	BCU09138.1	1433	544	844	873	70	99	3.6e-09	61.6			MDQ6602706.1	BCU09165.1		WP_017716490.1	B&Kamptonema_formosum&WP_017716490
MEY3736525.1	BCU09138.1	1433	544	846	875	70	99	3.6e-09	61.6			ODS60219.1	BCU09165.1		XP_027625359.1	E&Tupaia_belangeri_chinensis&XP_027625359
MEY3736525.1	BCU09138.1	1433	544	848	877	70	99	3.6e-09	61.6			KAI0436774.1	BCU09165.1		WP_269519507.1	B&Alteromonas_sp_BMJM2&WP_269519507
MEY3736525.1	BCU09138.1	1433	544	850	879	70	99	3.6e-09	61.6			CAM9543165.1	BCU09165.1		MHL7768249.1	B&Pseudomonadota_bacterium&MHL7768249
KAJ3596926.1	BCU09138.1	2431	544	1909	2275	153	520	3.81e-09	62.4			WP_380213607.1	BCU09165.1		XP_011057094.1	E&Acromyrmex_echinatior&XP_011057094
KAL0967854.1	BCU09138.1	2077	544	1394	1695	201	491	4.21e-09	62			WP_385381292.1	BCU09165.1		MDB5206200.1	B&Flavisolibacter_sp&MDB5206200
WP_344605160.1	BCU09138.1	712	544	451	492	70	112	4.34e-09	60.1			MGI0086875.1	BCU09165.1		KAK0559500.1	E&Tilletia_horrida&KAK0559500
MFM9151208.1	BCU09138.1	1019	544	851	880	70	99	5.39e-09	60.5			MGC9236994.1	BCU09165.1		KAK1436295.1	E&Tagetes_erecta&KAK1436295
MFM9151208.1	BCU09138.1	1019	544	837	866	70	99	7.09e-09	60.1			CAM9146054.1	BCU09165.1		MBT8428326.1	B&Gamma_bacteriu&MBT8428326
MFM9151208.1	BCU09138.1	1019	544	839	868	70	99	7.09e-09	60.1			MHD8698562.1	BCU09165.1		MEK0449851.1	B&Verrucomicrobiota_bacterium&MEK0449851
MFM9151208.1	BCU09138.1	1019	544	853	882	70	99	7.09e-09	60.1			MDP9416340.1	BCU09165.1		HSL94947.1	B&Thermoleophilia_bacterium&HSL94947
WP_344605160.1	BCU09138.1	712	544	449	478	70	99	7.54e-09	59.3			HEY1671498.1	BCU09165.1		MBY0294308.1	B&Pates_group_bacteri&MBY0294308
MEY3319079.1	BCU09138.1	871	544	836	865	70	99	7.6e-09	59.7			HEY7616962.1	BCU09165.1		HCT78309.1	B&Micro_bacteriu&HCT78309
MEY3736525.1	BCU09138.1	1433	544	858	906	70	118	8.21e-09	60.5			MGA9040095.1	BCU09165.1		WP_422921380.1	B&Sphingomonas_donggukensis&WP_422921380
MGB8338584.1	BCU09138.1	640	544	556	584	70	98	8.48e-09	58.9			KAG6892812.1	BCU09165.1		GAB7366329.1	E&Neophaeotheca_triangularis&GAB7366329
MEY3331002.1	BCU09138.1	1209	544	828	861	70	103	8.8e-09	60.1			WP_121942267.1	BCU09165.1		MAF36203.1	A&archaeon&MAF36203
MGB8765344.1	BCU09138.1	559	544	530	559	70	99	9.02e-09	58.5			KAI9343930.1	BCU09165.1		GJP49413.1	E&Closterium_sp_NIES_68&GJP49413
XP_078006071.1	BCU09138.1	1279	544	739	1098	180	522	9.43e-09	60.1			WP_468764185.1	BCU09165.1		MDP3043325.1	B&bacterium&MDP3043325
XP_075785260.1	BCU09138.1	2313	544	1839	2146	211	522	1.08e-08	60.8			HXQ00163.1	BCU09165.1		YP_004061538.1	N&Bathy_sp_RCC1105_virus&YP_004061538
MGB8338584.1	BCU09138.1	640	544	534	563	70	99	1.12e-08	58.5			XP_040660170.1	BCU09165.1		WP_072360325.1	B&Chitinophaga_sancti&WP_072360325
MGB8338584.1	BCU09138.1	640	544	536	565	70	99	1.12e-08	58.5			HEY2691793.1	BCU09165.1		KAJ4418899.1	E&Gnomoniopsis_sp_IMI_355080&KAJ4418899
MGB8338584.1	BCU09138.1	640	544	538	567	70	99	1.12e-08	58.5			WP_263543176.1	BCU09165.1		HHV02494.1	B&Bacteroidales_bacterium&HHV02494
MGB8338584.1	BCU09138.1	640	544	540	569	70	99	1.12e-08	58.5			XP_070893354.1	BCU09165.1		MEM7284668.1	B&Pseudomonadota_bacterium&MEM7284668
MGB8338584.1	BCU09138.1	640	544	542	571	70	99	1.12e-08	58.5			WP_300612508.1	BCU09165.1		XP_058549048.1	E&Neofelis_nebulosa&XP_058549048
MGB8338584.1	BCU09138.1	640	544	544	573	70	99	1.12e-08	58.5			XP_047830227.1	BCU09165.1		WP_130833883.1	B&_Erwinia_mediterraneensis&WP_130833883
MGB8338584.1	BCU09138.1	640	544	546	575	70	99	1.12e-08	58.5			WP_260146304.1	BCU09165.1		MEQ8268345.1	B&Parvibaculum_sp&MEQ8268345
MGB8338584.1	BCU09138.1	640	544	548	577	70	99	1.12e-08	58.5			MGO9751479.1	BCU09165.1		WP_091529282.1	B&Alkalibacterium_subtropicum&WP_091529282
MGB8338584.1	BCU09138.1	640	544	550	579	70	99	1.12e-08	58.5			WP_401196943.1	BCU09165.1		MFA6972914.1	B&Gallionella_sp&MFA6972914
MFM9151208.1	BCU09138.1	1019	544	841	870	70	99	1.23e-08	59.3			MGP0065901.1	BCU09165.1		RWS02695.1	E&Dinothrombium_tinctorium&RWS02695
MEY4379955.1	BCU09138.1	1398	544	843	872	70	99	1.38e-08	59.7			WP_396065581.1	BCU09165.1		WP_104002409.1	B&Marinobacterium_lutimaris&WP_104002409
KAL0967854.1	BCU09138.1	2077	544	1337	1675	203	512	1.66e-08	60.1			KAB8302565.1	BCU09165.1		WP_472577092.1	B&Wuhapuella_caenivorax&WP_472577092
WP_344605160.1	BCU09138.1	712	544	448	476	71	99	1.73e-08	58.2			WP_322128439.1	BCU09165.1		WP_084645191.1	B&Francisella_uliginis&WP_084645191
MEY4379955.1	BCU09138.1	1398	544	845	886	70	111	1.82e-08	59.3			GAC1212782.1	BCU09165.1		KAE8410467.1	E&Aspergillus_pseudocaelatus&KAE8410467
XP_030666629.1	BCU09138.1	916	544	506	874	150	515	2.45e-08	58.2			XP_038735547.1	BCU09165.1		EFN61998.1	E&Camponotus_floridanus&EFN61998
CAQ2725316.1	BCU09138.1	974	544	346	578	142	401	2.65e-08	58.2			MBF1002942.1	BCU09165.1		XP_001839622.1	E&Copri_cinerea_okayama_130&XP_001839622
KAN4793298.1	BCU09138.1	2480	544	1944	2266	158	507	2.66e-08	59.7			KAM3086930.1	BCU09165.1		WP_023447927.1	B&Asticcacaulis_sp_AC402&WP_023447927
XP_043824018.1	BCU09138.1	1951	544	1296	1665	174	517	2.68e-08	59.3			MBM4069287.1	BCU09165.1		MCA9491848.1	B&Myxococcales_bacterium&MCA9491848
MFM9151208.1	BCU09138.1	1019	544	871	900	70	99	2.81e-08	58.2			MBO0830385.1	BCU09165.1		XP_076791393.1	E&Arvicanthis_niloticus&XP_076791393
WP_344605160.1	BCU09138.1	712	544	445	474	70	99	3.01e-08	57.4			KJY19679.1	BCU09165.1		WP_460028135.1	B&Methyloparacoccus_murrellii&WP_460028135
XP_022239435.1	BCU09138.1	2226	544	1366	1677	178	506	3.1e-08	59.3			HEX9543477.1	BCU09165.1		MHD4788665.1	A&Cand_Heimdall_archaeo&MHD4788665
XP_043824017.1	BCU09138.1	2319	544	1668	2037	174	517	3.25e-08	59.3			MGD0394701.1	BCU09165.1		WP_028489540.1	B&Thiothrix_lacustris&WP_028489540
MGB8338584.1	BCU09138.1	640	544	510	557	54	99	3.39e-08	57			MDG6999035.1	BCU09165.1		XP_052055672.1	E&Apodemus_sylvaticus&XP_052055672
KAN4793298.1	BCU09138.1	2480	544	1662	2047	161	503	3.5e-08	59.3			MDR0202115.1	BCU09165.1		MBI3927878.1	B&Armatimonadota_bacterium&MBI3927878
MFM9151208.1	BCU09138.1	1019	544	843	872	70	99	3.7e-08	57.8			WP_363181276.1	BCU09165.1		WP_463595447.1	B&Sphingomonas_sp_AC522&WP_463595447
MFM9151208.1	BCU09138.1	1019	544	845	874	70	99	3.7e-08	57.8			WP_385407376.1	BCU09165.1		WP_196088118.1	B&Campylobacter_concisus&WP_196088118
MFM9151208.1	BCU09138.1	1019	544	847	876	70	99	3.7e-08	57.8			KAI9313337.1	BCU09165.1		XP_001587894.1	E&Scler_scleroti_1980_UF&XP_001587894
MFM9151208.1	BCU09138.1	1019	544	849	878	70	99	3.7e-08	57.8			MGA2529780.1	BCU09165.1		WP_150810269.1	B&Pandoraea_sputorum&WP_150810269
MFM9151208.1	BCU09138.1	1019	544	855	884	70	99	3.7e-08	57.8			CAM9191461.1	BCU09165.1		KAJ5076563.1	E&Anaeramoeba_ignava&KAJ5076563
MFM9151208.1	BCU09138.1	1019	544	857	886	70	99	4.87e-08	57.4			MEN9473217.1	BCU09165.1		XP_011804634.1	E&Colob_angolens_palliat&XP_011804634
MFM9151208.1	BCU09138.1	1019	544	859	888	70	99	4.87e-08	57.4			WP_453490415.1	BCU09165.1		KAK3936909.1	E&Diplogelasinospora_grovesii&KAK3936909
MFM9151208.1	BCU09138.1	1019	544	861	890	70	99	4.87e-08	57.4			HKW04669.1	BCU09165.1		MFP3299775.1	A&Thermoplasmatales_archaeon&MFP3299775
XP_074244436.1	BCU09138.1	1658	544	1119	1514	162	538	5.06e-08	58.2			WP_234327613.1	BCU09165.1		GMQ16337.1	V&Mollyvirus_Mo1_1&GMQ16337
WP_344605160.1	BCU09138.1	712	544	403	432	70	99	5.23e-08	56.6			PQE05379.1	BCU09165.1		MDH5424650.1	B&Gamma_bacteriu&MDH5424650
XP_075785260.1	BCU09138.1	2313	544	1648	1968	179	491	5.6e-08	58.5			CAM9153352.1	BCU09165.1		KAL5276315.1	E&Megaselia_abdita&KAL5276315
BCU09206.1	BCU09138.1	239	544	19	211	33	233	6.22e-08	53.1			RYF56330.1	BCU09165.1		MHK5241761.1	B&Pseudomonadota_bacterium&MHK5241761
MFM9151208.1	BCU09138.1	1019	544	817	846	70	99	6.42e-08	57			WP_384412318.1	BCU09165.1		WP_301641357.1	B&Qipengyuania_citrea&WP_301641357
MFM9151208.1	BCU09138.1	1019	544	863	892	70	99	6.42e-08	57			HEV8405409.1	BCU09165.1		WP_423907195.1	B&Cand_Spongiihabitans_sp&WP_423907195
MGB8338584.1	BCU09138.1	640	544	530	559	70	99	1.03e-07	55.5			MGD0934749.1	BCU09165.1		ULY68509.1	N&Chlorella_virus_XW01&ULY68509
MEY3331002.1	BCU09138.1	1209	544	826	855	70	99	1.04e-07	56.6			KAJ0420222.1	BCU09165.1		MCX5992306.1	B&Chloroflexota_bacterium&MCX5992306
WIA37808.1	BCU09138.1	784	544	264	293	70	99	1.04e-07	55.8			WP_327417930.1	BCU09165.1		BCU09258.1	V&Sicyo_minutum_DNA_virus&BCU09258
MFM9151208.1	BCU09138.1	1019	544	870	898	71	99	1.11e-07	56.2			TLX67508.1	BCU09165.1		MFA6897435.1	B&Pates_group_bacteri&MFA6897435
MEI7626084.1	BCU09138.1	1304	544	1137	1184	69	114	1.14e-07	56.6			CAM9952037.1	BCU09165.1		MDP1827771.1	B&Archangium_sp&MDP1827771
XP_016079071.1	BCU09138.1	698	544	303	625	132	492	1.16e-07	55.5			WP_424641611.1	BCU09165.1		KAI8923278.1	E&Entophlyctis_helioformis&KAI8923278
WP_344605160.1	BCU09138.1	712	544	405	434	70	99	1.2e-07	55.5			KAH8658161.1	BCU09165.1		WP_310680181.1	B&Hydrogenovibrio_sp&WP_310680181
XP_048812989.1	BCU09138.1	2270	544	1498	1893	154	491	1.25e-07	57.4			XP_008083010.1	BCU09165.1		MFZ4602252.1	B&Caulobacterales_bacterium&MFZ4602252
KAL2912286.1	BCU09138.1	2934	544	2413	2693	213	494	1.26e-07	57.8			HEY5447222.1	BCU09165.1		AOL23905.1	B&Erythrobacter_litoralis&AOL23905
KAN4793298.1	BCU09138.1	2480	544	2088	2384	154	458	1.38e-07	57.4			TLX82841.1	BCU09165.1		KIM41100.1	E&Hebeloma_cylindrosporum&KIM41100
MFM9151208.1	BCU09138.1	1019	544	873	902	70	99	1.46e-07	55.8			WP_385009815.1	BCU09165.1		WP_402945449.1	B&Peribacillus_sp_NPDC101481&WP_402945449
MFM9151208.1	BCU09138.1	1019	544	915	944	70	99	1.46e-07	55.8			CAM9459271.1	BCU09165.1		XP_082438367.1	E&Aplidium_turbinatum&XP_082438367
XP_072509040.1	BCU09138.1	1612	544	1250	1563	178	516	1.47e-07	56.6			WP_366869090.1	BCU09165.1		KIM28885.1	E&Seren_vermifer_MAFF_305830&KIM28885
XP_072509038.1	BCU09138.1	1799	544	1250	1563	178	516	1.66e-07	56.6			WP_402694232.1	BCU09165.1		KKU85756.1	B&Parcu_group_bacteri_GW2011&KKU85756
MGB8338584.1	BCU09138.1	640	544	562	604	70	104	1.78e-07	54.7			CAM9968767.1	BCU09165.1		WP_258338879.1	B&Bacteroides_sp_ET225&WP_258338879
MGB8338584.1	BCU09138.1	640	544	560	601	70	103	1.78e-07	54.7			CAN0209843.1	BCU09165.1		BDC16775.1	V&Sicyo_minutum_DNA_virus&BDC16775
XP_052525335.1	BCU09138.1	2498	544	1726	2121	154	491	1.82e-07	57			MGO9754102.1	BCU09165.1		KAI2648441.1	E&Labeo_rohita&KAI2648441
MFM9151208.1	BCU09138.1	1019	544	919	950	68	99	1.93e-07	55.5			WP_328297140.1	BCU09165.1		WP_234561561.1	B&unc_Pseudomonas&WP_234561561
WP_344605160.1	BCU09138.1	712	544	407	436	70	99	2.08e-07	54.7			WP_384533937.1	BCU09165.1		MCB2050129.1	B&Novosphingobium_sp&MCB2050129
WP_344605160.1	BCU09138.1	712	544	409	438	70	99	2.08e-07	54.7			KAF2963194.1	BCU09165.1		WRX36876.1	N&Bemis_tabaci_toursvi_4a&WRX36876
WP_344605160.1	BCU09138.1	712	544	411	440	70	99	2.08e-07	54.7			MGO8885521.1	BCU09165.1		KAL3284601.1	E&Cryptolaemus_montrouzieri&KAL3284601
MEY4379955.1	BCU09138.1	1398	544	830	868	61	99	2.15e-07	55.8			MGB6115778.1	BCU09165.1		OHE25501.1	B&Tener_bacteriu_GWA2_35&OHE25501
WIA37808.1	BCU09138.1	784	544	254	309	66	119	3.13e-07	54.3			MGB7730983.1	BCU09165.1		RKF54276.1	E&Erysiphe_neolycopersici&RKF54276
MFM9151208.1	BCU09138.1	1019	544	909	940	68	99	3.34e-07	54.7			MFE3287028.1	BCU09165.1		MBM5783043.1	B&Cand_Pelagiba_bacteri&MBM5783043
KAL0967854.1	BCU09138.1	2077	544	1176	1535	151	519	3.38e-07	55.8			MGA2868106.1	BCU09165.1		KAF1995708.1	E&Amnic_lignicol_CBS_123094&KAF1995708
WP_344605160.1	BCU09138.1	712	544	442	470	71	99	3.61e-07	53.9			CAM9701410.1	BCU09165.1		MDB4352153.1	B&Porticoccaceae_bacterium&MDB4352153
MFM9151208.1	BCU09138.1	1019	544	913	942	70	99	4.4e-07	54.3			HJU14680.1	BCU09165.1		XP_080457625.1	E&Anser_brachyrhynchus&XP_080457625
MFM9151208.1	BCU09138.1	1019	544	924	952	71	99	4.4e-07	54.3			GAW13992.1	BCU09165.1		MGA0118531.1	B&Iluma_bacteriu&MGA0118531
WP_344605160.1	BCU09138.1	712	544	413	442	70	99	4.76e-07	53.5			GAC2270576.1	BCU09165.1		YP_009465864.1	N&Dishui_lake_phycodnavirus_1&YP_009465864
MEY3331002.1	BCU09138.1	1209	544	826	865	72	111	5.43e-07	54.3			WP_397338313.1	BCU09165.1		RPB22986.1	E&Terfe_boudieri_ATCC_MYA&RPB22986
WIA37808.1	BCU09138.1	784	544	250	283	68	99	5.44e-07	53.5			CAG7820116.1	BCU09165.1		NBT48414.1	B&Actinomycetota_bacterium&NBT48414
MFM9151208.1	BCU09138.1	1019	544	865	894	70	99	5.79e-07	53.9			MDO4872200.1	BCU09165.1		MGN6387944.1	B&Burkholderiaceae_bacterium&MGN6387944
MFM9151208.1	BCU09138.1	1019	544	867	896	70	99	5.79e-07	53.9			HEY2689573.1	BCU09165.1		ORX57089.1	E&Piromyces_finnis&ORX57089
MFM9151208.1	BCU09138.1	1019	544	917	946	70	99	5.79e-07	53.9			WP_415283115.1	BCU09165.1		MGB5076348.1	B&Sphingorhabdus_sp&MGB5076348
XP_047599263.1	BCU09138.1	1459	544	642	974	164	524	6.78e-07	54.3			KAJ7874773.1	BCU09165.1		MHE3280955.1	B&Acidi_bacteriu&MHE3280955
WZN62855.1	BCU09138.1	758	544	564	595	68	99	6.84e-07	53.1			WP_384744965.1	BCU09165.1		WP_392267928.1	B&Streptomyces_sp_NPDC015220&WP_392267928
MFM9151208.1	BCU09138.1	1019	544	927	958	68	99	7.62e-07	53.5			WP_190184136.1	BCU09165.1		KAG8703817.1	E&Ceratobasidium_sp_395&KAG8703817
MFM9151208.1	BCU09138.1	1019	544	926	954	71	99	7.62e-07	53.5			CAM6096844.1	BCU09165.1		WP_355628167.1	B&Micromonospora_profundi&WP_355628167
WP_344605160.1	BCU09138.1	712	544	378	424	53	99	8.27e-07	52.8			MCW2930770.1	BCU09165.1		XP_051554743.1	E&Myxocyprinus_asiaticus&XP_051554743
XP_047599261.1	BCU09138.1	1742	544	925	1257	164	524	8.3e-07	54.3			WP_437677810.1	BCU09165.1		MCK4477455.1	A&Cand_Bathyarc_archaeo&MCK4477455
KAL2912286.1	BCU09138.1	2934	544	2470	2875	157	523	8.53e-07	55.1			RTE82450.1	BCU09165.1		WP_300973234.1	B&Sphingomonas_sp_LHG3406_1&WP_300973234
XP_042765611.1	BCU09138.1	1124	544	534	901	142	520	8.6e-07	53.5			CAB1120657.1	BCU09165.1		SSD61609.1	E&Saccharomycodes_ludwigii&SSD61609
MFM9151208.1	BCU09138.1	1019	544	907	938	68	99	1e-06	53.1			MCB1740833.1	BCU09165.1		KAK3923753.1	E&Frankliniella_fusca&KAK3923753
KAL0967854.1	BCU09138.1	2077	544	1517	1883	158	526	1.01e-06	54.3			WP_469715389.1	BCU09165.1		XP_064227396.1	E&Aotus_nancymaae&XP_064227396
WIA17589.1	BCU09138.1	584	544	256	285	70	99	1.08e-06	52			QSZ28544.1	BCU09165.1		WP_050811433.1	B&Burkholderia_glumae&WP_050811433
WP_344605160.1	BCU09138.1	712	544	431	460	70	99	1.09e-06	52.4			MGC9129708.1	BCU09165.1		YP_004061554.1	N&Bathy_sp_RCC1105_virus&YP_004061554
WP_344605160.1	BCU09138.1	712	544	435	464	70	99	1.09e-06	52.4			KAL8684158.1	BCU09165.1		KAN0922610.1	E&Argas_persicus&KAN0922610
WP_344605160.1	BCU09138.1	712	544	437	466	70	99	1.09e-06	52.4			KAI8477185.1	BCU09165.1		WP_217425091.1	B&Flavobacterium_gelidicaeli&WP_217425091
WP_344605160.1	BCU09138.1	712	544	439	468	70	99	1.09e-06	52.4			NNN16035.1	BCU09165.1		YP_008319014.2	V&Pandoravirus_dulcis&YP_008319014
XP_034983116.2	BCU09138.1	2234	544	1659	2001	141	522	1.1e-06	54.3			CAM9856905.1	BCU09165.1		MDP2768250.1	B&Giesbergeria_sp&MDP2768250
XP_059039827.1	BCU09138.1	1409	544	1027	1359	164	524	1.13e-06	53.5			HYL67299.1	BCU09165.1		WP_058721744.1	B&Paucibacter_sp_KCTC_42545&WP_058721744
XP_057355320.1	BCU09138.1	1148	544	652	1057	142	532	1.16e-06	53.1			CAM9574205.1	BCU09165.1		XP_038910903.1	E&Cantharellus_anzutake&XP_038910903
XP_071450382.1	BCU09138.1	2354	544	1800	2185	142	523	1.16e-06	54.3			MBV9444613.1	BCU09165.1		MDE0215175.1	B&bacterium&MDE0215175
WZN62855.1	BCU09138.1	758	544	560	591	68	99	1.19e-06	52.4			WP_424903459.1	BCU09165.1		MBO6575554.1	B&Rhodothermales_bacterium&MBO6575554
XP_054943801.1	BCU09138.1	1514	544	1021	1346	215	526	1.22e-06	53.5			HNZ91306.1	BCU09165.1		XDV20169.1	E&Leuciscus_waleckii&XDV20169
WIA37808.1	BCU09138.1	784	544	246	290	66	108	1.24e-06	52.4			CAM9467700.1	BCU09165.1		KAG8343188.1	E&Trypanosoma_vivax&KAG8343188
WIA17589.1	BCU09138.1	584	544	234	276	66	108	1.43e-06	51.6			HXU03716.1	BCU09165.1		MHL1922308.1	B&Spirochaetota_bacterium&MHL1922308
WP_344605160.1	BCU09138.1	712	544	434	462	71	99	1.44e-06	52			WP_364112361.1	BCU09165.1		MEO6077086.1	B&Dokdonella_sp&MEO6077086
WP_409942061.1	BCU09138.1	427	544	10	88	48	117	1.5e-06	50.8			WP_386523375.1	BCU09165.1		WP_127967900.1	B&Hahella_sp_KA22&WP_127967900
XP_059039820.1	BCU09138.1	1844	544	1027	1359	164	524	1.53e-06	53.5			WTU72283.1	BCU09165.1		MBK7333130.1	B&Betap_bacteriu&MBK7333130
XP_070658037.1	BCU09138.1	1457	544	941	1301	147	503	1.54e-06	53.1			KAL2784026.1	BCU09165.1		MBU6162799.1	B&Myxococcales_bacterium&MBU6162799
XP_047599263.1	BCU09138.1	1459	544	820	1234	156	520	2.03e-06	52.8			CAM9346574.1	BCU09165.1		MHA1407179.1	A&Cand_Heimdall_archaeo&MHA1407179
WZN62855.1	BCU09138.1	758	544	568	599	68	99	2.06e-06	51.6			HEX3960712.1	BCU09165.1		WP_190756758.1	B&Nostoc_sp_FACHB_145&WP_190756758
XP_054111699.2	BCU09138.1	1205	544	601	1005	154	526	2.13e-06	52.4			HTT00379.1	BCU09165.1		XP_052968327.1	E&Polychytrium_aggregatum&XP_052968327
KAJ3110414.1	BCU09138.1	485	544	406	435	72	101	2.46e-06	50.4			HEY2262464.1	BCU09165.1		WP_458823099.1	B&Jatro_sp_YIM_134969&WP_458823099
XP_047599261.1	BCU09138.1	1742	544	1103	1517	156	520	2.48e-06	52.8			KAI5206724.1	BCU09165.1		MGV3598892.1	B&Bacteroidota_bacterium&MGV3598892
WZN62855.1	BCU09138.1	758	544	558	587	70	99	2.72e-06	51.2			WP_231911883.1	BCU09165.1		MCP4366638.1	B&Delta_bacteriu&MCP4366638
XP_044907512.1	BCU09138.1	1524	544	798	1172	142	526	2.81e-06	52.4			HKZ62024.1	BCU09165.1		WP_478724416.1	B&Streptomyces_sp_NPDC043896&WP_478724416
WIA37808.1	BCU09138.1	784	544	242	284	66	108	2.84e-06	51.2			WP_166285493.1	BCU09165.1		MDD6029329.1	B&Kiritimatiellia_bacterium&MDD6029329
WIA37808.1	BCU09138.1	784	544	228	266	70	108	2.84e-06	51.2			MES2790062.1	BCU09165.1		CAL1711756.1	E&Somion_occarium&CAL1711756
MFM9151208.1	BCU09138.1	1019	544	804	842	61	99	3.01e-06	51.6			KAJ7350341.1	BCU09165.1		MBL96411.1	B&Legionellales_bacterium&MBL96411
XP_066200362.1	BCU09138.1	1026	544	614	918	214	524	3.04e-06	51.6			MBP7084504.1	BCU09165.1		WP_372871698.1	B&Shewanella_sp&WP_372871698
XP_042833049.1	BCU09138.1	1085	544	576	913	142	490	3.25e-06	51.6			CAM9318649.1	BCU09165.1		DAE98741.1	V&Caudoviricetes_sp&DAE98741
XP_044907494.1	BCU09138.1	1746	544	1020	1394	142	526	3.27e-06	52.4			HEV8320606.1	BCU09165.1		WP_463027475.1	B&Acetobacterium_sp&WP_463027475
WIA17589.1	BCU09138.1	584	544	228	257	70	99	3.28e-06	50.4			MFO0803238.1	BCU09165.1		MHM0356035.1	B&Pseudomonadota_bacterium&MHM0356035
WIA17589.1	BCU09138.1	584	544	255	283	71	99	3.28e-06	50.4			MFO0566382.1	BCU09165.1		NDE14534.1	B&bacterium&NDE14534
WP_344605160.1	BCU09138.1	712	544	415	443	70	98	3.29e-06	50.8			MCJ1352359.1	BCU09165.1		XP_005787518.1	E&Emiliania_huxleyi_CCMP1516&XP_005787518
XP_058549055.1	BCU09138.1	1382	544	569	906	142	490	3.3e-06	52			CAM9215047.1	BCU09165.1		MFT7813538.1	E&Arapaima_gigas&MFT7813538
KAI5165648.1	BCU09138.1	906	544	410	799	142	522	3.42e-06	51.2			CAM9380805.1	BCU09165.1		MEA3040687.1	B&Sphingomonadales_bacterium&MEA3040687
MFM9151208.1	BCU09138.1	1019	544	891	924	68	99	3.96e-06	51.2			WP_389610860.1	BCU09165.1		CCA69121.1	E&Seren_indica_DSM_11827&CCA69121
MFM9151208.1	BCU09138.1	1019	544	879	920	70	99	3.96e-06	51.2			PYI01923.1	BCU09165.1		MEW5315072.1	E&Sanguina_aurantia&MEW5315072
MFM9151208.1	BCU09138.1	1019	544	905	934	70	99	3.96e-06	51.2			KLU86313.1	BCU09165.1		KAK9687241.1	E&Basidiobolus_ranarum&KAK9687241
XP_036080951.1	BCU09138.1	1283	544	676	1064	141	517	3.97e-06	51.6			WP_453035398.1	BCU09165.1		MBW3601006.1	B&Planctomycetota_bacterium&MBW3601006
CAM9856905.1	BCU09138.1	470	544	386	415	70	99	4.07e-06	49.7			CAM9466995.1	BCU09165.1		KAM0684531.1	E&Mitosporidium_daphniae&KAM0684531
KAI0741364.1	BCU09138.1	188	544	45	70	72	97	4.29e-06	46.6			XP_028471942.1	BCU09165.1		MAC29598.1	B&Myxococcales_bacterium&MAC29598
WIA17589.1	BCU09138.1	584	544	252	281	70	99	4.32e-06	50.1			CAM9424910.1	BCU09165.1		WP_239017884.1	B&Sphingomonas_aracearum&WP_239017884
WP_344605160.1	BCU09138.1	712	544	417	446	70	99	4.33e-06	50.4			WP_388951135.1	BCU09165.1		KAG6901314.1	E&Termitomyces_sp_Mi166_008&KAG6901314
XP_019320824.2	BCU09138.1	1387	544	776	1166	147	522	4.35e-06	51.6			HEY5447223.1	BCU09165.1		BDC16709.1	V&Sicyo_minutum_DNA_virus&BDC16709
KAF5893822.1	BCU09138.1	3760	544	3106	3501	166	523	4.36e-06	53.1			HYB87332.1	BCU09165.1		MEO1655000.1	B&Bacteroidota_bacterium&MEO1655000
KAG7341711.1	BCU09138.1	729	544	559	608	71	126	4.47e-06	50.4			MEW6603268.1	BCU09165.1		KAI4469002.1	E&Holotrichia_oblita&KAI4469002
XP_075785260.1	BCU09138.1	2313	544	1618	1951	201	521	4.47e-06	52.4			WP_382643318.1	BCU09165.1		MEO8744225.1	B&Cand_Dormiiba_bacteri&MEO8744225
XP_059039820.1	BCU09138.1	1844	544	1205	1517	156	517	4.58e-06	52			TLX67157.1	BCU09165.1		MEE8304011.1	B&Cand_Tectimic_bacteri&MEE8304011
HVE25987.1	BCU09138.1	626	544	414	438	71	95	4.77e-06	50.1			CAM9170712.1	BCU09165.1		WP_291072205.1	B&Hyphomonas_sp&WP_291072205
XP_040307066.1	BCU09138.1	1507	544	867	1286	152	522	4.79e-06	51.6			HXU95599.1	BCU09165.1		MFA5314102.1	A&Metha_archaeon&MFA5314102
XP_070192075.1	BCU09138.1	2109	544	1335	1723	141	529	5.31e-06	52			MDQ1394557.1	BCU09165.1		HVX14256.1	B&Pirellulales_bacterium&HVX14256
GAX85681.1	BCU09138.1	1337	544	137	384	291	532	5.49e-06	51.2			MFN8593187.1	BCU09165.1		KAK3258983.1	E&Cymbomonas_tetramitiformis&KAK3258983
XP_079555228.1	BCU09138.1	1699	544	1055	1387	153	488	5.49e-06	51.6			MDE1862848.1	BCU09165.1		MGH9844450.1	B&Blastocatellia_bacterium&MGH9844450
XP_048812989.1	BCU09138.1	2270	544	1622	2000	151	510	5.76e-06	52			MCK6536476.1	BCU09165.1		XP_024745789.1	E&Trichoderma_citrinoviride&XP_024745789
KAG7351519.1	BCU09138.1	721	544	542	596	71	126	5.8e-06	50.1			MBT9510856.1	BCU09165.1		WP_454176152.1	B&Helicobacter_sp_T3_23_1056&WP_454176152
WZN62855.1	BCU09138.1	758	544	555	583	71	99	6.21e-06	50.1			CAB1380475.1	BCU09165.1		WP_309499636.1	B&Sulfurovum_sp&WP_309499636
HVE25987.1	BCU09138.1	626	544	414	442	73	101	6.29e-06	49.7			HMF39851.1	BCU09165.1		MFO0573965.1	B&Polyangia_bacterium&MFO0573965
KAN5330419.1	BCU09138.1	2677	544	2387	2671	136	419	6.89e-06	52			WP_157927389.1	BCU09165.1		XP_014770445.1	E&Octopus_bimaculoides&XP_014770445
CAM9856905.1	BCU09138.1	470	544	383	411	71	99	7.11e-06	48.9			WP_403903432.1	BCU09165.1		HEV2746746.1	B&Allosphingosinicella_sp&HEV2746746
XP_008062729.1	BCU09138.1	1699	544	1074	1477	141	522	7.22e-06	51.2			MGB7436426.1	BCU09165.1		BCU09242.1	V&Sicyo_minutum_DNA_virus&BCU09242
XP_076469121.1	BCU09138.1	2220	544	1204	1533	207	523	7.39e-06	51.6			KAF8146090.1	BCU09165.1		WP_300660338.1	B&Fluviicola_sp&WP_300660338
KAI0741364.1	BCU09138.1	188	544	31	70	47	95	7.81e-06	45.8			WP_145796779.1	BCU09165.1		WP_445174314.1	B&Microcoleus_sp&WP_445174314
KAI0741364.1	BCU09138.1	188	544	45	70	74	99	7.81e-06	45.8			MGA2827581.1	BCU09165.1		MBX9853725.1	B&Cytophagaceae_bacterium&MBX9853725
WIA37808.1	BCU09138.1	784	544	240	269	70	99	8.54e-06	49.7			HYL65659.1	BCU09165.1		WP_111812561.1	B&Acinetobacter_soli&WP_111812561
XP_058549048.1	BCU09138.1	1566	544	752	1089	142	490	8.65e-06	50.8			WP_160096709.1	BCU09165.1		MGZ4996136.1	B&Methylobacter_sp&MGZ4996136
HEU4715009.1	BCU09138.1	573	544	335	441	27	118	9.64e-06	48.9			WP_393825759.1	BCU09165.1		HEY0179378.1	B&Dokdonella_sp&HEY0179378
WP_344605160.1	BCU09138.1	712	544	419	448	70	99	9.9e-06	49.3			KAH8780980.1	BCU09165.1		WP_273361329.1	B&Simplicispira_suum&WP_273361329
WP_344605160.1	BCU09138.1	712	544	421	450	70	99	9.9e-06	49.3			HWY36577.1	BCU09165.1		WP_341427104.1	B&Ideonella_lacteola&WP_341427104
WP_344605160.1	BCU09138.1	712	544	423	452	70	99	9.9e-06	49.3			HXG07067.1	BCU09165.1		KAJ2918786.1	E&Candolleomyces_efflorescens&KAJ2918786
WIA17589.1	BCU09138.1	584	544	232	261	70	99	9.91e-06	48.9			CAM9138490.1	BCU09165.1		XP_018061791.1	E&Mollisia_scopiformis&XP_018061791
EHH29162.1	BCU09138.1	903	544	403	715	141	463	1.02e-05	49.7			CAB1096445.1	BCU09165.1		WP_190799681.1	B&Leptolyngbya_sp_FACHB_541&WP_190799681
WP_126316106.1	BCU09138.1	2983	544	134	193	51	99	1.02e-05	51.6			HEY6588784.1	BCU09165.1		WP_187292631.1	A&Salin_sp_Harcht_Bsk1&WP_187292631
KAJ3596926.1	BCU09138.1	2431	544	1524	1746	286	516	1.07e-05	51.2			WP_344318352.1	BCU09165.1		CAM9090124.1	E&Ectocarpus_sp_3_AP_2014&CAM9090124
WZN62855.1	BCU09138.1	758	544	556	585	70	99	1.08e-05	49.3			XP_058375103.1	BCU09165.1		MEZ5329862.1	B&Verru_bacteriu&MEZ5329862
XP_061291548.1	BCU09138.1	1562	544	910	1350	139	515	1.13e-05	50.4			CAM9419277.1	BCU09165.1		KAJ6444864.1	E&Purpureocillium_lavendulum&KAJ6444864
KAN5327229.1	BCU09138.1	2575	544	1799	2179	167	521	1.14e-05	51.2			MCJ1264689.1	BCU09165.1		UDO47782.1	V&Pandoravirus_massiliensis&UDO47782
MFM9151208.1	BCU09138.1	1019	544	877	918	70	99	1.19e-05	49.7			HEU4914712.1	BCU09165.1		KAI9030432.1	E&Hyaloraphidium_curvatum&KAI9030432
KAG7340936.1	BCU09138.1	682	544	505	533	71	99	1.23e-05	48.9			PYI01181.1	BCU09165.1		KAL7676463.1	E&Neoechinorhynchus_agilis&KAL7676463
KAM7158327.1	BCU09138.1	1337	544	827	1201	155	512	1.25e-05	50.1			WP_478724416.1	BCU09165.1		MHE4391276.1	B&Cand_Prominei_bacteri&MHE4391276
XP_079555228.1	BCU09138.1	1699	544	1099	1500	141	522	1.25e-05	50.4			CAN0161485.1	BCU09165.1		MBD5329326.1	B&Bacteroides_sp&MBD5329326
WP_225755940.1	BCU09138.1	4105	544	126	186	42	99	1.43e-05	51.6			GES61487.1	BCU09165.1		BGG53117.1	B&Methy_bacteriu_MI19235&BGG53117
XP_054943801.1	BCU09138.1	1514	544	1136	1449	174	463	1.44e-05	50.1			KAE8151548.1	BCU09165.1		XP_035308321.1	E&Cricetulus_griseus&XP_035308321
MGB8338584.1	BCU09138.1	640	544	564	613	70	110	1.49e-05	48.5			KAE8410467.1	BCU09165.1		HEY7956456.1	B&Polyangia_bacterium&HEY7956456
KAN4106931.1	BCU09138.1	1668	544	1024	1334	156	488	1.61e-05	50.1			KAI9703551.1	BCU09165.1		WZO89904.1	N&Chlorovirus_sp&WZO89904
XP_044916977.1	BCU09138.1	1742	544	1130	1521	174	522	1.69e-05	50.1			CEL11148.1	BCU09165.1		WP_402950080.1	B&Pseudomonas_asiatica&WP_402950080
KAJ3110414.1	BCU09138.1	485	544	405	433	69	97	1.72e-05	47.8			THC88424.1	BCU09165.1		WP_043107019.1	B&endos_of_unident_scaly&WP_043107019
HVE25987.1	BCU09138.1	626	544	414	445	75	106	1.9e-05	48.1			BCU09166.1	BCU09166.1		TMG99227.1	B&Betap_bacteriu&TMG99227
XP_072477800.1	BCU09138.1	2008	544	1433	1792	156	521	1.98e-05	50.1			BDC16455.1	BCU09166.1		KAG4300737.1	E&Pneumocystis_canis&KAG4300737
CAM9856905.1	BCU09138.1	470	544	394	423	70	99	2.16e-05	47.4			BDC16438.1	BCU09166.1		MFO7691377.1	B&Cryobacterium_sp&MFO7691377
XP_022239435.1	BCU09138.1	2226	544	1649	2071	154	522	2.21e-05	50.1			BCU09144.1	BCU09166.1		CAG9818817.1	E&Phaedon_cochleariae&CAG9818817
WP_344605160.1	BCU09138.1	712	544	425	454	70	99	2.26e-05	48.1			BCU09167.1	BCU09167.1		WP_120098544.1	B&Salinisphaera_sp_Q1T1_3&WP_120098544
WP_344605160.1	BCU09138.1	712	544	428	456	71	99	2.26e-05	48.1			BDC16456.1	BCU09167.1		AGE50265.1	N&Acant_turfacea_Chlorel_virus&AGE50265
WIA17589.1	BCU09138.1	584	544	242	284	66	108	2.27e-05	47.8			BDC16829.1	BCU09168.1		XKM50777.1	N&Ostre_tauri_virus_19&XKM50777
WP_126316106.1	BCU09138.1	2983	544	160	198	64	102	2.31e-05	50.4			BDC16457.1	BCU09168.1		MHE2034088.1	B&Anaerolineae_bacterium&MHE2034088
MXQ97549.1	BCU09138.1	2463	544	1524	1953	139	515	2.47e-05	50.1			BCU09169.1	BCU09169.1		WP_329630769.1	B&Sphingomonas_sp&WP_329630769
XP_042787008.1	BCU09138.1	1300	544	776	1115	167	520	2.75e-05	48.9			BDC16830.1	BCU09169.1		WP_056166741.1	B&unc_Acidovorax&WP_056166741
KAG7340936.1	BCU09138.1	682	544	514	569	70	125	2.82e-05	47.8			BDC16461.1	BCU09169.1		EFA28382.1	B&Haemo_influenz_HK1212&EFA28382
KAG7340936.1	BCU09138.1	682	544	509	537	71	99	2.82e-05	47.8			BDC16831.1	BCU09169.1		KAF4323545.1	E&Phyto_kernovia_00238_432&KAF4323545
XP_076469121.1	BCU09138.1	2220	544	1588	1926	202	518	2.9e-05	49.7			BDC16460.1	BCU09169.1		WP_366958856.1	B&Qipengyuania_sp_JC766&WP_366958856
KAF4023130.1	BCU09138.1	1216	544	534	911	142	527	3.34e-05	48.5			BCU09170.1	BCU09170.1		WP_387444457.1	B&Pseudarthrobacter_enclensis&WP_387444457
KAN5327229.1	BCU09138.1	2575	544	2139	2430	136	426	3.4e-05	49.7			BDC16463.1	BCU09170.1		CAM9105570.1	E&Ectocarpus_sp_12_AP_2014&CAM9105570
KAN5330419.1	BCU09138.1	2677	544	2047	2427	167	521	3.55e-05	49.7			CAK9063240.1	BCU09170.1		ELK33488.1	E&Myotis_davidii&ELK33488
MFM9151208.1	BCU09138.1	1019	544	899	930	68	99	3.56e-05	48.1			MCP4483532.1	BCU09170.1		MFZ0490193.1	B&Salegentibacter_sp&MFZ0490193
XP_052525335.1	BCU09138.1	2498	544	1850	2228	151	510	4.33e-05	49.3			GBG35037.1	BCU09170.1		MBK7896555.1	B&Cand_Leptofilum_gracile&MBK7896555
HVE25987.1	BCU09138.1	626	544	415	441	70	96	4.35e-05	47			MHA2345049.1	BCU09170.1		MGD8902596.1	B&Anaerolineae_bacterium&MGD8902596
XP_043824018.1	BCU09138.1	1951	544	1163	1494	200	516	4.35e-05	48.9			CAK9034996.1	BCU09170.1		WP_380868124.1	B&Sphingobacterium_corticis&WP_380868124
BDC16901.1	BCU09138.1	189	544	2	50	48	98	4.77e-05	43.5			BCU09129.1	BCU09170.1		XP_044916977.1	E&Felis_catus&XP_044916977
XP_022239435.1	BCU09138.1	2226	544	1118	1501	142	522	5.02e-05	48.9			BCU09171.1	BCU09171.1		ELR58524.1	E&Bos_mutus&ELR58524
XP_075785260.1	BCU09138.1	2313	544	1917	2202	154	425	5.23e-05	48.9			BDC16464.1	BCU09171.1		MHD7775053.1	B&Woeseiaceae_bacterium&MHD7775053
XP_043824017.1	BCU09138.1	2319	544	1535	1866	200	516	5.25e-05	48.9			CAK9034996.1	BCU09171.1		MFO1391757.1	B&Agitococcus_sp&MFO1391757
KAG7351519.1	BCU09138.1	721	544	545	575	70	99	5.26e-05	47			CAK9063240.1	BCU09171.1		MHG0461041.1	B&Aridibacter_sp&MHG0461041
KAI5165648.1	BCU09138.1	906	544	536	837	151	427	5.34e-05	47.4			MBS3766244.1	BCU09171.1		KAK6344645.1	E&Orbilia_javanica&KAK6344645
WP_225755940.1	BCU09138.1	4105	544	161	199	64	102	5.58e-05	49.7			MDG2027660.1	BCU09171.1		MEN8167261.1	B&Pseudomonadota_bacterium&MEN8167261
XP_072510068.1	BCU09138.1	1669	544	945	1274	170	494	6.31e-05	48.1			MEF8850350.1	BCU09171.1		XP_025909685.1	E&Nothoprocta_perdicaria&XP_025909685
KAG7340936.1	BCU09138.1	682	544	506	534	70	98	6.44e-05	46.6			HKL75745.1	BCU09171.1		GAB5363953.1	E&Amorphochlora_amoebiformis&GAB5363953
CAM9856905.1	BCU09138.1	470	544	390	419	70	99	6.58e-05	45.8			MBS3810442.1	BCU09171.1		VFK19388.1	B&Cand_Kentrum_sp_LPFa&VFK19388
XP_017445696.1	BCU09138.1	1085	544	669	1055	153	512	6.65e-05	47.4			MBS3812949.1	BCU09171.1		MHK3335759.1	B&Pseudomonadota_bacterium&MHK3335759
XP_030177022.1	BCU09138.1	1372	544	892	1287	142	512	6.65e-05	47.8			BCU09173.1	BCU09173.1		MGB9429005.1	B&Gamma_bacteriu&MGB9429005
WP_344605160.1	BCU09138.1	712	544	465	494	70	99	6.82e-05	46.6			BDC16466.1	BCU09173.1		MCH9696431.1	B&Gamma_bacteriu&MCH9696431
HEV2861061.1	BCU09138.1	585	544	347	430	27	99	6.88e-05	46.2			BDC16837.1	BCU09174.1		KAJ8020202.1	E&Holothuria_leucospilota&KAJ8020202
WP_126316106.1	BCU09138.1	2983	544	170	204	68	102	6.88e-05	48.9			BDC16467.1	BCU09174.1		XP_066788194.1	E&Neoaidaea_tothii&XP_066788194
WP_126316106.1	BCU09138.1	2983	544	168	200	70	102	6.88e-05	48.9			BDC16468.1	BCU09174.1		HUS35091.1	B&Verrucomicrobiia_bacterium&HUS35091
WP_126316106.1	BCU09138.1	2983	544	174	206	70	102	6.88e-05	48.9			BDC16838.1	BCU09175.1		HEX4453104.1	B&Kofleriaceae_bacterium&HEX4453104
XP_054111699.2	BCU09138.1	1205	544	408	770	148	526	7.52e-05	47.4			BDC16469.1	BCU09175.1		WP_298645103.1	B&uncul_Cardioba_sp&WP_298645103
XP_045314366.1	BCU09138.1	1324	544	615	1006	141	523	8.39e-05	47.4			MCP4483671.1	BCU09175.1		XP_040335437.1	E&Herpailurus_yagouaroundi&XP_040335437
KAJ3178706.1	BCU09138.1	579	544	268	545	158	441	8.94e-05	45.8			CAK9034996.1	BCU09175.1		WP_295723590.1	B&uncultured_Leptotrichia_sp&WP_295723590
KAJ3178706.1	BCU09138.1	579	544	234	553	217	525	8.94e-05	45.8			CAK9063240.1	BCU09175.1		AZB49104.1	E&Canis_lupus_familiaris&AZB49104
WP_126316106.1	BCU09138.1	2983	544	190	224	68	102	9.04e-05	48.5			GBG35230.1	BCU09175.1		WP_410519777.1	B&Cand_Megaera_venefica&WP_410519777
WP_126316106.1	BCU09138.1	2983	544	196	230	68	102	9.04e-05	48.5			BCU09176.1	BCU09176.1		XP_044907550.1	E&Felis_catus&XP_044907550
WP_126316106.1	BCU09138.1	2983	544	202	236	68	102	9.04e-05	48.5			BDC16839.1	BCU09176.1		PNH12577.1	E&Tetrabaena_socialis&PNH12577
WP_126316106.1	BCU09138.1	2983	544	208	242	68	102	9.04e-05	48.5			MCH9717091.1	BCU09176.1		WP_172869901.1	B&Staphylococcus_aureus&WP_172869901
WP_126316106.1	BCU09138.1	2983	544	214	248	68	102	9.04e-05	48.5			CAK9063240.1	BCU09176.1		XP_050623509.1	E&Macaca_thibetana_thibetana&XP_050623509
WP_126316106.1	BCU09138.1	2983	544	220	254	68	102	9.04e-05	48.5			BCU09177.1	BCU09177.1		CAB3225070.1	E&Phallusia_mammillata&CAB3225070
WP_126316106.1	BCU09138.1	2983	544	226	260	68	102	9.04e-05	48.5			BDC16471.1	BCU09177.1		KAG5181963.1	E&Tribonema_minus&KAG5181963
WP_126316106.1	BCU09138.1	2983	544	232	266	68	102	9.04e-05	48.5			MCH9717092.1	BCU09177.1		WP_406654518.1	B&Marinoscillum_sp&WP_406654518
WP_126316106.1	BCU09138.1	2983	544	180	212	70	102	9.04e-05	48.5			MCP4484081.1	BCU09177.1		KAK8100438.1	E&Apiospora_kogelbergensis&KAK8100438
KAG7351519.1	BCU09138.1	721	544	547	576	70	98	9.12e-05	46.2			CAK9115608.1	BCU09177.1		KAG4386348.1	E&Glycine_max&KAG4386348
XP_047626157.1	BCU09138.1	1150	544	730	1085	157	523	9.37e-05	47			BDC16472.1	BCU09178.1		HMS42452.1	B&Pyrinomonadaceae_bacterium&HMS42452
WP_225755940.1	BCU09138.1	4105	544	303	356	64	117	9.63e-05	48.9			BDC16841.1	BCU09178.1		MGA7689071.1	B&Jiangellales_bacterium&MGA7689071
BDC16887.1	BCU09138.1	313	544	45	91	45	91	9.88e-05	44.3			MCH9717626.1	BCU09178.1		WP_294173676.1	B&uncultured_Sphingomonas_sp&WP_294173676
XP_040335437.1	BCU09138.1	983	544	545	852	169	493	0.000102	46.6			CAK9063240.1	BCU09178.1		WP_242186625.1	B&Sphin_sp_CARO_RG&WP_242186625
XP_046930351.1	BCU09138.1	1244	544	708	1060	162	520	0.000103	47			BDC16473.1	BCU09179.1		KAK7130345.1	E&Phoxinus_phoxinus&KAK7130345
XP_070924826.1	BCU09138.1	1632	544	1009	1370	156	509	0.000106	47.4			BDC16842.1	BCU09179.1		WP_478179452.1	B&Variovorax_sp_10L421&WP_478179452
XP_074181069.1	BCU09138.1	1624	544	1019	1392	174	517	0.000106	47.4			MCH9717625.1	BCU09179.1		WP_339586384.1	B&Novosphingobium_anseongense&WP_339586384
XP_023235258.1	BCU09138.1	836	544	443	826	141	539	0.00011	46.2			MCP4485435.1	BCU09179.1		WZN61757.1	E&Chloropicon_roscoffensis&WZN61757
CAM9856905.1	BCU09138.1	470	544	398	460	70	121	0.000115	45.1			NBU34297.1	BCU09179.1		KAG5186373.1	E&Tribonema_minus&KAG5186373
XP_047626160.1	BCU09138.1	1397	544	772	1127	157	523	0.000117	47			NBP00799.1	BCU09179.1		MUV89133.1	A&Halapricum_sp_CBA1109&MUV89133
WP_126316106.1	BCU09138.1	2983	544	190	228	64	102	0.000119	48.1			NBP15563.1	BCU09179.1		NBT47829.1	B&Actinomycetota_bacterium&NBT47829
WP_126316106.1	BCU09138.1	2983	544	196	234	64	102	0.000119	48.1			CAK0767762.1	BCU09179.1		WP_394509929.1	B&Pelomonas_lactea&WP_394509929
WP_126316106.1	BCU09138.1	2983	544	202	240	64	102	0.000119	48.1			CAK7597060.1	BCU09179.1		KAI9143676.1	E&Parap_sedeboke&KAI9143676
WP_126316106.1	BCU09138.1	2983	544	208	246	64	102	0.000119	48.1			GAX85730.1	BCU09179.1		BCU09136.1	V&Sicyo_minutum_DNA_virus&BCU09136
WP_126316106.1	BCU09138.1	2983	544	214	252	64	102	0.000119	48.1			CAL5226511.1	BCU09179.1		KPM03476.1	E&Sarcoptes_scabiei&KPM03476
WP_126316106.1	BCU09138.1	2983	544	220	258	64	102	0.000119	48.1			NDC95441.1	BCU09179.1		WP_479798783.1	B&Arthrobacter_sp_BK1&WP_479798783
WP_126316106.1	BCU09138.1	2983	544	226	264	64	102	0.000119	48.1			AXN90943.1	BCU09179.1		KAE8582385.1	E&Xenopus_tropicalis&KAE8582385
WP_126316106.1	BCU09138.1	2983	544	178	210	70	102	0.000119	48.1			XXH87645.1	BCU09179.1		RVU43423.1	B&Rubrivivax_rivuli&RVU43423
WP_126316106.1	BCU09138.1	2983	544	186	218	70	102	0.000119	48.1			MEI6194176.1	BCU09179.1		KAH0632416.1	E&Solanum_tuberosum&KAH0632416
XP_075785260.1	BCU09138.1	2313	544	1261	1606	153	509	0.000119	47.8			MBN37918.1	BCU09179.1		MBD23700.1	B&Fidelibacterota_bacterium&MBD23700
XP_064227878.1	BCU09138.1	895	544	446	853	132	515	0.00012	46.2			MGI9554993.1	BCU09179.1		UCH37931.1	A&Cand_Bathyarc_archaeo&UCH37931
WP_225755940.1	BCU09138.1	4105	544	171	205	68	102	0.000127	48.5			MEX0598201.1	BCU09179.1		MDB5712207.1	B&Sphingomonas_bacterium&MDB5712207
WP_225755940.1	BCU09138.1	4105	544	213	247	68	102	0.000127	48.5			AYV84179.1	BCU09179.1		MBD1871827.1	B&Cyano_bacteriu_FACHB_471&MBD1871827
WP_225755940.1	BCU09138.1	4105	544	219	253	68	102	0.000127	48.5			KAJ3229598.1	BCU09179.1		WP_170526135.1	B&Ruegeria_arenilitoris&WP_170526135
WP_225755940.1	BCU09138.1	4105	544	225	259	68	102	0.000127	48.5			YP_009310272.1	BCU09179.1		WP_343888253.1	B&Sphingomonas_oligophenolica&WP_343888253
WP_225755940.1	BCU09138.1	4105	544	231	265	68	102	0.000127	48.5			XKM46733.1	BCU09179.1		NBV07401.1	B&Pseudomonadota_bacterium&NBV07401
WP_225755940.1	BCU09138.1	4105	544	237	271	68	102	0.000127	48.5			ARF09343.1	BCU09179.1		XP_065574589.1	E&Artemia_franciscana&XP_065574589
WP_225755940.1	BCU09138.1	4105	544	243	277	68	102	0.000127	48.5			NBP01487.1	BCU09179.1		ORZ38291.1	E&Catenaria_anguillulae_PL171&ORZ38291
WP_225755940.1	BCU09138.1	4105	544	249	283	68	102	0.000127	48.5			YP_004061932.1	BCU09179.1		MBR6284135.1	B&Muribaculaceae_bacterium&MBR6284135
WP_225755940.1	BCU09138.1	4105	544	255	289	68	102	0.000127	48.5			XVM28255.1	BCU09179.1		BDC16992.1	V&Sicyo_minutum_DNA_virus&BDC16992
WP_225755940.1	BCU09138.1	4105	544	261	295	68	102	0.000127	48.5			XKM46466.1	BCU09179.1		MBW4508753.1	B&Scyto_contorta_HA4267_MV1&MBW4508753
WP_225755940.1	BCU09138.1	4105	544	267	301	68	102	0.000127	48.5			AYV80915.1	BCU09179.1		VDM51326.1	E&Toxocara_canis&VDM51326
WP_225755940.1	BCU09138.1	4105	544	273	307	68	102	0.000127	48.5			MEO0236669.1	BCU09179.1		WP_330969955.1	B&Novilysobacter_viscosus&WP_330969955
WP_225755940.1	BCU09138.1	4105	544	279	313	68	102	0.000127	48.5			CAM9168179.1	BCU09179.1		WP_377838073.1	B&Acinetobacter_baumannii&WP_377838073
WP_225755940.1	BCU09138.1	4105	544	285	319	68	102	0.000127	48.5			AFC34956.1	BCU09179.1		WP_460931274.1	B&Shinella_zoogloeoides&WP_460931274
WP_225755940.1	BCU09138.1	4105	544	291	325	68	102	0.000127	48.5			MHL4969648.1	BCU09179.1		BDC16667.1	V&Sicyo_minutum_DNA_virus&BDC16667
WP_225755940.1	BCU09138.1	4105	544	297	331	68	102	0.000127	48.5			XKM49665.1	BCU09179.1		WP_437921508.1	B&Sphingobacterium_sp_LRF_L2&WP_437921508
XP_081651799.1	BCU09138.1	938	544	455	753	210	520	0.000127	46.2			XHR79538.1	BCU09179.1		BDC16507.1	V&Sicyo_minutum_DNA_virus&BDC16507
XP_052525335.1	BCU09138.1	2498	544	1301	1676	179	520	0.000129	47.8			MGL5961817.1	BCU09179.1		BDC16378.1	V&Sicyo_minutum_DNA_virus&BDC16378
WIA37808.1	BCU09138.1	784	544	240	276	72	108	0.000134	45.8			QBK89012.1	BCU09179.1		MEM6376829.1	B&Bacteroidota_bacterium&MEM6376829
MGD9891387.1	BCU09138.1	525	544	278	304	74	100	0.000135	45.1			MEM0354143.1	BCU09179.1		WP_125241665.1	B&Aquabacterium_soli&WP_125241665
XP_069911980.1	BCU09138.1	1307	544	1004	1280	238	498	0.000143	46.6			MHB1955693.1	BCU09179.1		KPP69424.1	E&Scleropages_formosus&KPP69424
XP_044916977.1	BCU09138.1	1742	544	872	1220	142	490	0.00015	47			YP_010783331.1	BCU09179.1		XP_073235864.1	E&Porites_lutea&XP_073235864
CAM9856905.1	BCU09138.1	470	544	381	407	73	99	0.000151	44.7			NBO09819.1	BCU09179.1		XP_026283433.1	E&Frankliniella_occidentalis&XP_026283433
XP_027621858.1	BCU09138.1	1398	544	1052	1366	200	488	0.000154	46.6			DBA46010.1	BCU09179.1		HEX8377298.1	B&Pedobacter_sp&HEX8377298
WP_126316106.1	BCU09138.1	2983	544	164	199	64	99	0.000156	47.8			AYV79597.1	BCU09179.1		WP_478424405.1	B&Sphingomonas_chlorellae&WP_478424405
WP_126316106.1	BCU09138.1	2983	544	170	205	64	99	0.000156	47.8			KAG1667142.1	BCU09179.1		WP_121124242.1	B&Otariodibacter_oris&WP_121124242
WP_126316106.1	BCU09138.1	2983	544	184	216	70	102	0.000156	47.8			YP_010802196.1	BCU09179.1		XP_003742396.1	E&Galendromus_occidentalis&XP_003742396
CAM9346574.1	BCU09138.1	481	544	400	437	70	101	0.000157	44.7			AYV75795.1	BCU09179.1		KAK3579156.1	E&Potamilus_streckersoni&KAK3579156
CAM9346574.1	BCU09138.1	481	544	399	433	71	99	0.000157	44.7			KAF8201141.1	BCU09179.1		MBT8492352.1	B&Delta_bacteriu&MBT8492352
WP_165908031.1	BCU09138.1	604	544	456	492	80	116	0.000165	45.1			KAJ6504199.1	BCU09179.1		WP_345061226.1	B&Acidovorax_lacteus&WP_345061226
WP_225755940.1	BCU09138.1	4105	544	165	203	64	102	0.000166	48.1			MCP4970830.1	BCU09179.1		WP_192270284.1	B&Pseudoxanthomonas_sp_PXM01&WP_192270284
WP_225755940.1	BCU09138.1	4105	544	213	251	64	102	0.000166	48.1			KAJ7678202.1	BCU09179.1		XP_046920754.1	E&Lynx_rufus&XP_046920754
WP_225755940.1	BCU09138.1	4105	544	219	257	64	102	0.000166	48.1			CAB1380475.1	BCU09179.1		TLX67508.1	A&Nitrososphaerota_archaeon&TLX67508
WP_225755940.1	BCU09138.1	4105	544	225	263	64	102	0.000166	48.1			KAF3926957.1	BCU09179.1		WP_092452410.1	B&_Clostridium_fimetarium&WP_092452410
WP_225755940.1	BCU09138.1	4105	544	231	269	64	102	0.000166	48.1			KAJ7176641.1	BCU09179.1		MGI8543024.1	B&Aridibacter_sp&MGI8543024
WP_225755940.1	BCU09138.1	4105	544	237	275	64	102	0.000166	48.1			KAF3913171.1	BCU09179.1		MCU0861102.1	A&Metha_archaeon&MCU0861102
WP_225755940.1	BCU09138.1	4105	544	243	281	64	102	0.000166	48.1			KAN0857639.1	BCU09179.1		WP_431359040.1	A&Halovenus_amylolytica&WP_431359040
WP_225755940.1	BCU09138.1	4105	544	249	287	64	102	0.000166	48.1			KAJ3740030.1	BCU09179.1		KAJ3100145.1	E&Phlyctochytrium_planicorne&KAJ3100145
WP_225755940.1	BCU09138.1	4105	544	255	293	64	102	0.000166	48.1			PUU74235.1	BCU09179.1		MBW4597571.1	B&Brasi_angustat_HA4187_MV1&MBW4597571
WP_225755940.1	BCU09138.1	4105	544	261	299	64	102	0.000166	48.1			KAH8592464.1	BCU09179.1		CAK7597074.1	N&Catovirus_sp_naegleriensis&CAK7597074
WP_225755940.1	BCU09138.1	4105	544	267	305	64	102	0.000166	48.1			TDL17860.1	BCU09179.1		HEY4329081.1	B&Phycisphaerae_bacterium&HEY4329081
WP_225755940.1	BCU09138.1	4105	544	273	311	64	102	0.000166	48.1			KAG6866902.1	BCU09179.1		NJL56768.1	B&bacterium&NJL56768
WP_225755940.1	BCU09138.1	4105	544	279	317	64	102	0.000166	48.1			BDC16843.1	BCU09180.1		GMH67912.1	E&Tripa_laevis_f_longisp&GMH67912
WP_225755940.1	BCU09138.1	4105	544	285	323	64	102	0.000166	48.1			BDC16474.1	BCU09180.1		WP_375381452.1	B&uncultured_Sphingomonas_sp&WP_375381452
WP_225755940.1	BCU09138.1	4105	544	291	329	64	102	0.000166	48.1			BDC16844.1	BCU09180.1		XP_019530698.2	E&Aedes_albopictus&XP_019530698
WP_225755940.1	BCU09138.1	4105	544	297	335	64	102	0.000166	48.1			BDC16475.1	BCU09180.1		EAH7972837.1	B&Campylobacter_coli&EAH7972837
WP_338820291.1	BCU09138.1	420	544	29	80	76	127	0.000168	44.3			BCU09181.1	BCU09180.1		MBR8836652.1	B&Stigo_ocellatu_SAG_48&MBR8836652
WP_095672200.1	BCU09138.1	1227	544	806	825	78	97	0.000175	46.2			BCU09181.1	BCU09181.1		KAI1716351.1	E&Ditylenchus_destructor&KAI1716351
WP_095672200.1	BCU09138.1	1227	544	806	825	80	99	0.000175	46.2			BDC16844.1	BCU09181.1		OLP96569.1	E&Symbi_microadr&OLP96569
NBO71680.1	BCU09138.1	523	544	16	56	64	99	0.000177	44.7			BDC16475.1	BCU09181.1		MFT6029759.1	B&Oleiphilaceae_bacterium&MFT6029759
MGD9891387.1	BCU09138.1	525	544	278	320	72	106	0.000178	44.7			BDC16474.1	BCU09181.1		MCL2596235.1	B&Paludibacter_sp&MCL2596235
WP_400166971.1	BCU09138.1	149	544	20	51	71	102	0.000183	40.8			BDC16843.1	BCU09181.1		PNG87543.1	B&Pseudomonas_putida&PNG87543
XP_069911959.1	BCU09138.1	1681	544	1004	1280	238	498	0.00019	46.6			BDC16845.1	BCU09182.1		WP_102245744.1	B&Pseudazoarcus_pumilus&WP_102245744
KAJ3178706.1	BCU09138.1	579	544	197	368	312	484	0.000205	44.7			BDC16477.1	BCU09182.1		WP_187735230.1	B&Paenacidovorax_monticola&WP_187735230
XP_039707025.1	BCU09138.1	1457	544	716	932	284	497	0.000213	46.2			RPB29627.1	BCU09182.1		YP_007676184.1	N&Micro_pusilla_virus_12T&YP_007676184
WP_225755940.1	BCU09138.1	4105	544	183	217	68	102	0.000218	47.8			KAJ8923777.1	BCU09182.1		MGH8222978.1	B&Woeseiaceae_bacterium&MGH8222978
WP_225755940.1	BCU09138.1	4105	544	189	223	68	102	0.000218	47.8			MCP4970830.1	BCU09182.1		WP_015196538.1	B&Calothrix_sp_PCC_6303&WP_015196538
WP_225755940.1	BCU09138.1	4105	544	211	245	68	102	0.000218	47.8			KOS22116.1	BCU09182.1		XP_050397670.1	E&Patella_vulgata&XP_050397670
MFN7857545.1	BCU09138.1	423	544	10	85	48	118	0.000224	43.9			XP_063929190.1	BCU09182.1		XP_063929190.1	E&Zophobas_morio&XP_063929190
MEA2135073.1	BCU09138.1	509	544	360	388	71	100	0.000225	44.3			MHC5088347.1	BCU09182.1		WP_297477032.1	A&Thermococcus_sp&WP_297477032
MGD9891387.1	BCU09138.1	525	544	288	339	70	104	0.000235	44.3			KAI5793118.1	BCU09182.1		CAN9512925.1	E&Ophioblennius_macclurei&CAN9512925
XP_050611279.1	BCU09138.1	2097	544	1835	2069	215	463	0.000242	46.6			CAB1380475.1	BCU09182.1		YP_009465902.1	N&Dishui_lake_phycodnavirus_1&YP_009465902
XP_046944474.1	BCU09138.1	1286	544	576	977	142	521	0.000243	45.8			CAH1103306.1	BCU09182.1		HEY9697412.1	B&Trichocoleus_sp&HEY9697412
XP_074244436.1	BCU09138.1	1658	544	1239	1555	153	456	0.000246	46.2			KAL6053474.1	BCU09182.1		XP_008470432.1	E&Diaphorina_citri&XP_008470432
MEI7626084.1	BCU09138.1	1304	544	1142	1171	68	97	0.000247	45.8			XP_065166354.1	BCU09182.1		NLG58978.1	B&Gamma_bacteriu&NLG58978
WP_400166971.1	BCU09138.1	149	544	25	62	71	108	0.000248	40.4			XP_013194715.2	BCU09182.1		WP_087618759.1	B&Acinetobacter_populi&WP_087618759
WP_400166971.1	BCU09138.1	149	544	19	55	71	107	0.000248	40.4			XP_073958482.1	BCU09182.1		WP_250798212.1	B&Coprococcus_intestinalis&WP_250798212
WP_126316106.1	BCU09138.1	2983	544	232	267	64	99	0.000269	47			XP_013194713.2	BCU09182.1		MDA0217557.1	B&Actinomycetota_bacterium&MDA0217557
WP_126316106.1	BCU09138.1	2983	544	238	273	68	103	0.000269	47			XP_008083010.1	BCU09182.1		MDH3431608.1	B&Gamma_bacteriu&MDH3431608
WP_165358566.1	BCU09138.1	478	544	375	413	61	99	0.00027	43.9			XP_039755669.1	BCU09182.1		MDC3246216.1	B&Flavobacteriaceae_bacterium&MDC3246216
XP_064227392.1	BCU09138.1	1118	544	761	1108	162	525	0.000271	45.4			KAJ3824893.1	BCU09182.1		BFT93404.1	N&Medusavirus_sp_euryale&BFT93404
WP_225755940.1	BCU09138.1	4105	544	177	215	64	102	0.000287	47.4			XP_039755654.1	BCU09182.1		KAG8190448.1	E&Oedothorax_gibbosus&KAG8190448
WP_225755940.1	BCU09138.1	4105	544	183	221	64	102	0.000287	47.4			CAG4965339.1	BCU09182.1		WP_160586776.1	B&Pyruvatibacter_mobilis&WP_160586776
WP_225755940.1	BCU09138.1	4105	544	189	227	64	102	0.000287	47.4			KAF3926957.1	BCU09182.1		KAG7007247.1	E&Physcia_stellaris&KAG7007247
WP_225755940.1	BCU09138.1	4105	544	210	241	71	102	0.000287	47.4			KAK6346318.1	BCU09182.1		MEO0787423.1	B&Bacteroidota_bacterium&MEO0787423
XP_069912038.1	BCU09138.1	1190	544	887	1163	238	498	0.000292	45.4			PUU74235.1	BCU09182.1		KAK5642973.1	E&Pyrocoelia_pectoralis&KAK5642973
XP_058549048.1	BCU09138.1	1566	544	801	1207	142	526	0.000303	45.8			KAN1141433.1	BCU09182.1		MBQ6827883.1	B&Thermoguttaceae_bacterium&MBQ6827883
XP_069912037.1	BCU09138.1	1313	544	636	912	238	498	0.000327	45.4			KIK00273.1	BCU09182.1		NDE17808.1	B&bacterium&NDE17808
KAM7158327.1	BCU09138.1	1337	544	1008	1278	178	442	0.000333	45.4			XP_049880369.1	BCU09182.1		WIA21490.1	E&Tetradesmus_obliquus&WIA21490
XP_046932439.1	BCU09138.1	1361	544	779	1139	180	520	0.00034	45.4			XP_049880385.1	BCU09182.1		XP_065843463.1	E&Oscarella_lobularis&XP_065843463
WP_341973499.1	BCU09138.1	740	544	482	553	53	117	0.000374	44.3			KAF8422726.1	BCU09182.1		HEX7013320.1	B&Stero_bacteriu&HEX7013320
WP_225755940.1	BCU09138.1	4105	544	171	206	64	99	0.000377	47			KAJ3740030.1	BCU09182.1		XP_010853492.1	E&Bison_bison_bison&XP_010853492
WP_225755940.1	BCU09138.1	4105	544	195	229	68	102	0.000377	47			TDL17860.1	BCU09182.1		WP_125345021.1	B&Tenacibaculum_singaporense&WP_125345021
WP_225755940.1	BCU09138.1	4105	544	201	235	68	102	0.000377	47			XP_068626977.1	BCU09182.1		KAN0391518.1	E&Haemaphysalis_longicornis&KAN0391518
XP_069912028.1	BCU09138.1	1505	544	828	1104	238	498	0.000381	45.4			BDC16810.1	BCU09182.1		MBI2617268.1	B&Cand_Gottesma_bacteri&MBI2617268
XP_046944473.1	BCU09138.1	1931	544	1253	1654	142	521	0.000382	45.8			CAH0405476.1	BCU09182.1		RYD19245.1	B&Lysobacteraceae_bacterium&RYD19245
BDC16901.1	BCU09138.1	189	544	28	49	78	99	0.000383	40.8			KAN5327229.1	BCU09182.1		BHK60101.1	B&Cand_Uabimicr_bacteri_SRT719&BHK60101
XP_043824018.1	BCU09138.1	1951	544	933	1184	274	523	0.000387	45.8			RVE48277.1	BCU09182.1		WP_285390929.1	B&Marinobacter_azerbaijanicus&WP_285390929
XP_056655597.1	BCU09138.1	2028	544	1233	1564	162	522	0.000403	45.8			XP_001882075.1	BCU09182.1		KAH7283660.1	E&Ceratopteris_richardii&KAH7283660
MGD9891387.1	BCU09138.1	525	544	260	328	48	99	0.000409	43.5			XP_038207573.1	BCU09182.1		AUD57256.1	V&Pleur_sp_endemic_virus&AUD57256
XP_046944474.1	BCU09138.1	1286	544	886	1177	151	419	0.000419	45.1			XP_004993722.1	BCU09182.1		HOH06685.1	B&bacterium&HOH06685
XP_008062729.1	BCU09138.1	1699	544	753	1169	148	522	0.000436	45.4			KAN5330419.1	BCU09182.1		RPJ65177.1	B&Alpha_bacteriu&RPJ65177
KAL3853515.1	BCU09138.1	1363	544	992	1199	305	524	0.000448	45.1			KAJ1558010.1	BCU09182.1		MBN1230088.1	B&Anaerolineae_bacterium&MBN1230088
XP_058549055.1	BCU09138.1	1382	544	729	1157	135	516	0.000455	45.1			KAK6524918.1	BCU09182.1		KND92316.1	E&Tolyp_ophioglo_CBS_100239&KND92316
WP_400166971.1	BCU09138.1	149	544	1	29	71	99	0.000456	39.7			KAJ7472296.1	BCU09182.1		NBU16388.1	B&Actinomycetota_bacterium&NBU16388
WP_400166971.1	BCU09138.1	149	544	2	30	71	99	0.000456	39.7			KAJ7750468.1	BCU09182.1		WP_120796543.1	B&Thiocapsa_rosea&WP_120796543
WP_400166971.1	BCU09138.1	149	544	3	31	71	99	0.000456	39.7			KAN4782495.1	BCU09182.1		AYV84219.1	N&Hyperionvirus_sp&AYV84219
WP_400166971.1	BCU09138.1	149	544	4	32	71	99	0.000456	39.7			XP_045494145.1	BCU09182.1		KAJ8520994.1	E&Pleurotus_djamor&KAJ8520994
WP_400166971.1	BCU09138.1	149	544	5	33	71	99	0.000456	39.7			KAK6540032.1	BCU09182.1		WP_198673131.1	B&Simplicispira_lacusdiani&WP_198673131
WP_400166971.1	BCU09138.1	149	544	6	34	71	99	0.000456	39.7			XP_013176271.1	BCU09182.1		WP_322304953.1	B&Hydrogenophaga_sp&WP_322304953
WP_400166971.1	BCU09138.1	149	544	7	35	71	99	0.000456	39.7			KAK6497488.1	BCU09182.1		XP_047770834.1	E&Nematocida_major&XP_047770834
WP_400166971.1	BCU09138.1	149	544	8	36	71	99	0.000456	39.7			KAF3913171.1	BCU09182.1		MCG6888954.1	B&Gamma_bacteriu&MCG6888954
WP_400166971.1	BCU09138.1	149	544	9	37	71	99	0.000456	39.7			KAI3654096.1	BCU09182.1		WP_216069797.1	B&Acinetobacter_bereziniae&WP_216069797
WP_400166971.1	BCU09138.1	149	544	10	38	71	99	0.000456	39.7			CAH0695102.1	BCU09182.1		WP_358651592.1	B&Streptomyces_sp_NPDC005925&WP_358651592
WP_400166971.1	BCU09138.1	149	544	11	39	71	99	0.000456	39.7			XP_013176267.1	BCU09182.1		WP_416085509.1	B&Caldisericum_insulae&WP_416085509
WP_400166971.1	BCU09138.1	149	544	12	40	71	99	0.000456	39.7			KAJ7768304.1	BCU09182.1		KAF8626423.1	E&Amanita_polypyramis_BW_CC&KAF8626423
WP_400166971.1	BCU09138.1	149	544	13	41	71	99	0.000456	39.7			XP_038910903.1	BCU09182.1		MTA40481.1	B&Actinomycetota_bacterium&MTA40481
WP_400166971.1	BCU09138.1	149	544	14	42	71	99	0.000456	39.7			XP_049295812.1	BCU09182.1		RZM36194.1	B&Sphingomonas_sp&RZM36194
WP_400166971.1	BCU09138.1	149	544	15	43	71	99	0.000456	39.7			BDC16440.1	BCU09182.1		MEA5078518.1	B&Anaerolineaceae_bacterium&MEA5078518
WP_400166971.1	BCU09138.1	149	544	16	44	71	99	0.000456	39.7			KIM38613.1	BCU09182.1		WP_241640458.1	B&Rosenbergiella_epipactidis&WP_241640458
WP_400166971.1	BCU09138.1	149	544	17	45	71	99	0.000456	39.7			XP_013194714.2	BCU09182.1		RDB21875.1	E&Hypsizygus_marmoreus&RDB21875
WP_400166971.1	BCU09138.1	149	544	18	46	71	99	0.000456	39.7			XP_021011884.2	BCU09182.1		XP_028904454.1	E&Ornithorhynchus_anatinus&XP_028904454
XP_043824017.1	BCU09138.1	2319	544	1305	1556	274	523	0.000466	45.8			ERE71073.1	BCU09182.1		MBR9979179.1	B&Bacteroidota_bacterium&MBR9979179
WIA17589.1	BCU09138.1	584	544	258	285	66	93	0.000474	43.5			KII90494.1	BCU09182.1		QIG59799.1	N&Dishui_Lake_phycodnavirus_3&QIG59799
WP_225755940.1	BCU09138.1	4105	544	195	233	64	102	0.000495	46.6			KAK7050452.1	BCU09182.1		MGD8398238.1	B&Anaerolineae_bacterium&MGD8398238
WP_225755940.1	BCU09138.1	4105	544	201	239	64	102	0.000495	46.6			XP_059048104.1	BCU09182.1		MHD7857737.1	B&Anaerolineae_bacterium&MHD7857737
XP_052525335.1	BCU09138.1	2498	544	1170	1628	155	526	0.000505	45.8			KXZ75611.1	BCU09182.1		XP_016759484.1	E&Sphaerulina_musiva_SO2202&XP_016759484
XP_055288747.1	BCU09138.1	946	544	474	876	154	487	0.000506	44.3			KIJ22572.1	BCU09182.1		CAM9902390.1	E&Pylaiella_littoralis&CAM9902390
HVE25987.1	BCU09138.1	626	544	407	441	60	94	0.000521	43.5			XP_043914104.1	BCU09182.1		KAG8937330.1	E&Tulasnella_sp_418&KAG8937330
KAN5327229.1	BCU09138.1	2575	544	1923	2219	151	476	0.000522	45.8			KAJ7489406.1	BCU09182.1		MGD0556887.1	B&Strep_bacteriu&MGD0556887
WP_095672200.1	BCU09138.1	1227	544	806	825	76	95	0.000522	44.7			BDC16857.1	BCU09182.1		WP_254686028.1	B&Sphingomonas_faeni&WP_254686028
GAB9684259.1	BCU09138.1	2031	544	1374	1816	128	523	0.000531	45.4			XP_049880377.1	BCU09182.1		XP_065845811.1	E&Oscarella_lobularis&XP_065845811
MGD9891387.1	BCU09138.1	525	544	285	330	71	99	0.000539	43.1			CAH0695101.1	BCU09182.1		WP_229529093.1	B&Planctobacterium&WP_229529093
XP_036080951.1	BCU09138.1	1283	544	905	1136	167	396	0.00055	44.7			KAF8579883.1	BCU09182.1		MCK9305219.1	B&Bacteroidales_bacterium&MCK9305219
MEZ4866386.1	BCU09138.1	815	544	270	316	53	99	0.000555	43.9			KAN0881361.1	BCU09182.1		HEX6071836.1	B&Sphingomicrobium_sp&HEX6071836
CAM9856905.1	BCU09138.1	470	544	404	464	70	130	0.000606	42.7			XP_019616304.1	BCU09182.1		KAF0734374.1	E&Aphanomyces_astaci&KAF0734374
KAN4793298.1	BCU09138.1	2480	544	2119	2438	151	453	0.000659	45.4			KAF8886935.1	BCU09182.1		OIP22791.1	B&bacterium_CG2_30_33_46&OIP22791
XP_046944473.1	BCU09138.1	1931	544	1563	1854	151	419	0.00066	45.1			KPI97516.1	BCU09182.1		XP_057499391.1	E&Actinidia_eriantha&XP_057499391
XP_012510477.1	BCU09138.1	752	544	414	749	152	468	0.000661	43.5			GAB1286393.1	BCU09182.1		KAG5191288.1	E&Tribonema_minus&KAG5191288
XP_053451549.1	BCU09138.1	1207	544	659	986	215	522	0.000674	44.3			XP_048812989.1	BCU09182.1		MDE6258595.1	B&Muribaculaceae_bacterium&MDE6258595
XP_047704366.1	BCU09138.1	1979	544	1416	1795	154	520	0.000678	45.1			XP_038207575.1	BCU09182.1		OCL05774.1	E&Glonium_stellatum&OCL05774
XP_078462679.1	BCU09138.1	172	544	15	42	69	96	0.000709	39.7			XP_012407178.1	BCU09182.1		KAG6920784.1	E&Chelydra_serpentina&KAG6920784
XP_078006071.1	BCU09138.1	1279	544	471	904	141	519	0.00072	44.3			BCU09184.1	BCU09184.1		BDC16767.1	V&Sicyo_minutum_DNA_virus&BDC16767
ELK03281.1	BCU09138.1	1631	544	1281	1558	158	436	0.000721	44.7			BDC16848.1	BCU09185.1		MFN5744974.1	B&Methylococcaceae_bacterium&MFN5744974
XP_048812989.1	BCU09138.1	2270	544	1743	2057	142	454	0.000787	45.1			BDC16481.1	BCU09185.1		WP_273778991.1	B&Acinetobacter_sp_GSS19&WP_273778991
WP_165358566.1	BCU09138.1	478	544	379	415	63	99	0.00082	42.4			HEU4603998.1	BCU09185.1		KAG6084402.1	E&Claviceps_sp_LM218_group_G6&KAG6084402
XP_043427939.1	BCU09138.1	1149	544	599	965	142	520	0.000837	43.9			BCU09186.1	BCU09186.1		BDC17039.1	V&Sicyo_minutum_DNA_virus&BDC17039
MFM7062795.1	BCU09138.1	351	544	235	311	52	124	0.000879	41.6			BCU09187.1	BCU09187.1		WP_285759139.1	B&Helicobacter_heilmannii&WP_285759139
CAE8691794.1	BCU09138.1	2183	544	863	1105	156	420	0.001	44.7			BDC16850.1	BCU09187.1		CAI2353348.1	E&Caeno_sp_36_PRJEB53&CAI2353348
CAK5275363.1	BCU09138.1	1943	544	88	331	233	462	0.001	44.3			BDC16483.1	BCU09187.1		WP_019700824.1	B&Paracidovorax_oryzae&WP_019700824
KAG7351519.1	BCU09138.1	721	544	538	567	70	99	0.001	42.7			BCU09188.1	BCU09188.1		WP_309483886.1	B&Affin_cyanobac&WP_309483886
KAL2912286.1	BCU09138.1	2934	544	2316	2545	272	523	0.001	45.1			BDC16851.1	BCU09188.1		MBO9574710.1	B&Sphingobium_sp&MBO9574710
MGD9891387.1	BCU09138.1	525	544	290	341	70	104	0.001	42			BDC16852.1	BCU09189.1		MDR3348103.1	B&Acidaminococcales_bacterium&MDR3348103
WP_387550229.1	BCU09138.1	614	544	382	442	70	121	0.001	42.4			BDC16484.1	BCU09189.1		KAJ9585901.1	E&Diploptera_punctata&KAJ9585901
XP_032149359.1	BCU09138.1	1167	544	820	1158	139	481	0.001	43.1			BCU09190.1	BCU09190.1		MHK8952558.1	B&Pseudomonadota_bacterium&MHK8952558
XP_040335437.1	BCU09138.1	983	544	585	952	159	511	0.001	43.1			CAK9105770.1	BCU09190.1		XP_073564450.1	E&Aspergillus_karnatakaensis&XP_073564450
XP_043427906.1	BCU09138.1	1165	544	558	981	142	520	0.001	43.1			MCP4484100.1	BCU09190.1		KAI9137983.1	E&Parap_sedeboke&KAI9137983
XP_047599263.1	BCU09138.1	1459	544	365	706	168	523	0.001	43.5			BCU09191.1	BCU09191.1		WP_404592456.1	B&Paenibacillus_sp_RC73&WP_404592456
XP_047626157.1	BCU09138.1	1150	544	487	858	190	521	0.001	43.1			BCU09192.1	BCU09192.1		OPL13096.1	B&Firmicutes_bacterium_ML8_F2&OPL13096
XP_048812989.1	BCU09138.1	2270	544	1189	1448	270	520	0.001	44.7			CAK9034994.1	BCU09192.1		MHL1026432.1	B&Dictyoglomota_bacterium&MHL1026432
XP_058557025.1	BCU09138.1	1077	544	607	892	222	520	0.001	43.5			CAK9105771.1	BCU09192.1		QDP53747.1	V&Prokaryotic_dsDNA_virus_sp&QDP53747
XP_058557025.1	BCU09138.1	1077	544	680	1009	180	514	0.001	43.1			MCP4484072.1	BCU09192.1		HTH95619.1	B&Rhodocyclaceae_bacterium&HTH95619
XP_064227385.1	BCU09138.1	1254	544	761	1091	162	522	0.001	43.5			BDC16490.1	BCU09193.1		HCF2991021.1	B&Pseudomonas_aeruginosa&HCF2991021
XP_072475818.1	BCU09138.1	1620	544	871	1274	150	523	0.001	44.3			BDC16857.1	BCU09193.1		WP_385381292.1	B&unc_Streptomyces&WP_385381292
XP_072475818.1	BCU09138.1	1620	544	1110	1483	175	521	0.001	43.9			MCP4970830.1	BCU09193.1		RGB28935.1	E&Rhizophagus_sp_MUCL_43196&RGB28935
KAF3926957.1	BCU09138.1	543	544	63	283	323	534	0.002	41.2			BDC16477.1	BCU09193.1		MDQ3722365.1	B&Actinomycetota_bacterium&MDQ3722365
KAG7351519.1	BCU09138.1	721	544	554	578	70	94	0.002	42			KAK6346318.1	BCU09193.1		MBV9902111.1	B&Alpha_bacteriu&MBV9902111
KAN5330419.1	BCU09138.1	2677	544	1965	2335	140	509	0.002	44.3			KAF3163274.1	BCU09193.1		XP_001873729.1	E&Laccaria_bicolor_S238N_H82&XP_001873729
NP_001381982.1	BCU09138.1	1087	544	703	1025	160	483	0.002	42.4			KAK7453457.1	BCU09193.1		HEY1186632.1	B&Gemmata_sp&HEY1186632
WP_095672200.1	BCU09138.1	1227	544	806	825	74	93	0.002	43.1			XP_063929190.1	BCU09193.1		XP_025205681.1	E&Melanaphis_sacchari&XP_025205681
XP_022239435.1	BCU09138.1	2226	544	1111	1424	230	538	0.002	43.9			KOS22116.1	BCU09193.1		XP_015587379.1	E&Cephus_cinctus&XP_015587379
XP_034983116.2	BCU09138.1	2234	544	1208	1613	148	523	0.002	43.9			BDC16810.1	BCU09193.1		WP_214450706.1	B&Glaciecola_sp_XM2&WP_214450706
XP_034983116.2	BCU09138.1	2234	544	1005	1375	154	523	0.002	43.9			KAK6524918.1	BCU09193.1		MHE3428726.1	A&Thermoplasmata_archaeon&MHE3428726
XP_043427901.1	BCU09138.1	1387	544	780	1203	142	520	0.002	43.1			XP_039755669.1	BCU09193.1		MCK4618851.1	B&Desulfobacterales_bacterium&MCK4618851
XP_044907494.1	BCU09138.1	1746	544	1401	1663	164	434	0.002	43.1			KAF7324754.1	BCU09193.1		ROW16673.1	E&Cytospora_leucostoma&ROW16673
XP_044907512.1	BCU09138.1	1524	544	1179	1441	164	434	0.002	43.1			XP_039755654.1	BCU09193.1		MFW6015642.1	B&bacterium&MFW6015642
XP_046920754.1	BCU09138.1	1282	544	685	1060	144	520	0.002	43.1			KAF8422726.1	BCU09193.1		WP_076745322.1	B&Sphingomonas_jeddahensis&WP_076745322
XP_047599261.1	BCU09138.1	1742	544	648	989	168	523	0.002	43.5			KAL0635241.1	BCU09193.1		MBU0623825.1	A&Thermoplasmatota_archaeon&MBU0623825
XP_070924836.1	BCU09138.1	1763	544	1177	1541	187	531	0.002	43.5			XP_068626977.1	BCU09193.1		NCQ60754.1	B&Myxococcales_bacterium&NCQ60754
KAG7341711.1	BCU09138.1	729	544	544	573	70	99	0.003	41.6			KAN0881361.1	BCU09193.1		GAA6089334.1	E&Tachysurus_ichikawai&GAA6089334
KAN4793298.1	BCU09138.1	2480	544	596	809	326	522	0.003	43.5			BDC16845.1	BCU09193.1		AYV80832.1	N&Harvfovirus_sp&AYV80832
MHG0559997.1	BCU09138.1	529	544	368	417	53	99	0.003	40.8			XP_001882075.1	BCU09193.1		MDB5680286.1	B&Sphingomonas_bacterium&MDB5680286
WP_126316106.1	BCU09138.1	2983	544	242	276	70	104	0.003	43.5			XP_005840419.1	BCU09193.1		MFO7992035.1	A&Thermoplasmata_archaeon&MFO7992035
WP_338820291.1	BCU09138.1	420	544	25	75	68	116	0.003	40.4			MHC5088347.1	BCU09193.1		ADX41594.1	N&King_grouper_iridovirus&ADX41594
XP_012506080.1	BCU09138.1	766	544	429	744	131	426	0.003	41.6			KAJ5073049.1	BCU09193.1		RPJ60925.1	B&Acidobacteriota_bacterium&RPJ60925
XP_027415917.1	BCU09138.1	1131	544	782	1087	142	443	0.003	42			TIA85244.1	BCU09193.1		RFU73122.1	E&Trichoderma_arundinaceum&RFU73122
XP_043824017.1	BCU09138.1	2319	544	1788	2129	151	522	0.003	43.1			XP_047599263.1	BCU09193.1		XP_069823966.1	E&Dendropsophus_ebraccatus&XP_069823966
XP_043824018.1	BCU09138.1	1951	544	1416	1757	151	522	0.003	43.1			XP_056655596.1	BCU09193.1		WP_423726053.1	B&Psychrobacter_pocilloporae&WP_423726053
XP_046929857.1	BCU09138.1	2487	544	1890	2265	144	520	0.003	43.1			XP_056655597.1	BCU09193.1		KPJ92958.1	B&Gamma_bacteriu_SG8_15&KPJ92958
XP_064228162.1	BCU09138.1	1185	544	698	1028	162	522	0.003	42.4			XP_047599261.1	BCU09193.1		XP_028137323.1	E&Diabr_virgifer_virgife&XP_028137323
XP_078462679.1	BCU09138.1	172	544	17	45	75	103	0.003	37.7			KAN0857639.1	BCU09193.1		MBA3472151.1	B&Rubrobacter_sp&MBA3472151
CAM9172082.1	BCU09138.1	447	544	384	442	69	126	0.004	40			KAL6053474.1	BCU09193.1		XP_080666409.1	E&Martes_martes&XP_080666409
CAM9856905.1	BCU09138.1	470	544	339	395	53	99	0.004	40			KAJ3740030.1	BCU09193.1		XP_034009449.1	E&Diutina_rugosa&XP_034009449
KAN5327229.1	BCU09138.1	2575	544	2067	2393	211	506	0.004	43.1			KPM05297.1	BCU09193.1		NUR71043.1	B&Hamadaea_sp&NUR71043
NBO71680.1	BCU09138.1	523	544	14	60	60	99	0.004	40.4			KIK00273.1	BCU09193.1		MGB8169824.1	B&Chtho_bacteriu&MGB8169824
WP_252517378.1	BCU09138.1	406	544	1	29	71	99	0.004	39.7			CAM9453758.1	BCU09193.1		MBI2933881.1	B&Planctomycetota_bacterium&MBI2933881
WP_252517378.1	BCU09138.1	406	544	2	30	71	99	0.004	39.7			BDC16440.1	BCU09193.1		TAM34987.1	B&Burkholderiaceae_bacterium&TAM34987
WP_252517378.1	BCU09138.1	406	544	3	31	71	99	0.004	39.7			EPS43532.1	BCU09193.1		MCJ1430974.1	E&Xylographa_pallens&MCJ1430974
WP_252517378.1	BCU09138.1	406	544	4	32	71	99	0.004	39.7			GAB1286393.1	BCU09193.1		KAL4693931.1	E&Pygathrix_nigripes&KAL4693931
WP_252517378.1	BCU09138.1	406	544	5	33	71	99	0.004	39.7			KAF9401728.1	BCU09193.1		MHE8215501.1	B&Cand_Prominei_bacteri&MHE8215501
WP_252517378.1	BCU09138.1	406	544	6	34	71	99	0.004	39.7			KAI5793118.1	BCU09193.1		CAM9424910.1	E&Disco_mesarthr&CAM9424910
WP_252517378.1	BCU09138.1	406	544	7	35	71	99	0.004	39.7			KAK6540032.1	BCU09193.1		XP_063723352.1	E&Symsagittifera_roscoffensis&XP_063723352
WP_252517378.1	BCU09138.1	406	544	8	36	71	99	0.004	39.7			GAQ77609.1	BCU09193.1		WP_052260675.1	B&Photobacterium_gaetbulicola&WP_052260675
WP_252517378.1	BCU09138.1	406	544	9	37	71	99	0.004	39.7			XP_059039820.1	BCU09193.1		CAK9024393.1	E&Durusdinium_trenchii&CAK9024393
WP_252517378.1	BCU09138.1	406	544	10	38	71	99	0.004	39.7			XP_051671344.1	BCU09193.1		AEX61599.1	N&Megavirus_courdo7&AEX61599
WP_252517378.1	BCU09138.1	406	544	11	39	71	99	0.004	39.7			KAF7490847.1	BCU09193.1		VDM57193.1	E&Angio_costaric&VDM57193
WP_252517378.1	BCU09138.1	406	544	12	40	71	99	0.004	39.7			CAH1103306.1	BCU09193.1		WP_157609972.1	B&Spirillospora_albida&WP_157609972
WP_252517378.1	BCU09138.1	406	544	13	41	71	99	0.004	39.7			BDC16491.1	BCU09194.1		WP_120133122.1	B&Rahnella_woolbedingensis&WP_120133122
WP_252517378.1	BCU09138.1	406	544	14	42	71	99	0.004	39.7			MCP4483709.1	BCU09194.1		CAM9499450.1	E&Myriotrichia_clavaeformis&CAM9499450
XP_039707025.1	BCU09138.1	1457	544	880	1181	140	442	0.004	42			BDC16859.1	BCU09195.1		MDR0591897.1	B&Bifid_bacteriu&MDR0591897
XP_040307066.1	BCU09138.1	1507	544	994	1390	159	512	0.004	42			BDC16492.1	BCU09195.1		KAH9897222.1	E&Xylariomycetidae_sp_FL2044&KAH9897222
XP_046930351.1	BCU09138.1	1244	544	826	1176	159	514	0.004	42			BDC16860.1	BCU09196.1		GMM48570.1	E&Pichia_kluyveri&GMM48570
XP_072477800.1	BCU09138.1	2008	544	1407	1632	323	533	0.004	42.7			BDC16493.1	BCU09196.1		HEX4761804.1	B&Sphingomicrobium_sp&HEX4761804
XP_075913898.1	BCU09138.1	399	544	36	63	71	99	0.004	39.7			BCU09197.1	BCU09197.1		KIK00273.1	E&Lacca_amethyst_LaAM_08&KIK00273
GAX85681.1	BCU09138.1	1337	544	160	383	189	413	0.005	41.6			BDC16494.1	BCU09197.1		XP_007382927.1	E&Punct_strigoso_HHB_11173&XP_007382927
WP_095672200.1	BCU09138.1	1227	544	806	825	72	91	0.005	41.6			BDC16357.1	BCU09197.1		KPM05297.1	E&Sarcoptes_scabiei&KPM05297
WP_385009815.1	BCU09138.1	355	544	51	79	71	99	0.005	39.3			BDC16734.1	BCU09197.1		XP_023934594.1	E&Bicyclus_anynana&XP_023934594
WP_386841921.1	BCU09138.1	527	544	348	433	23	101	0.005	40			BDC16365.1	BCU09197.1		MEC8917157.1	B&Pseudomonadota_bacterium&MEC8917157
XP_045395271.1	BCU09138.1	1102	544	268	657	65	453	0.005	41.2			BDC16431.1	BCU09197.1		WP_131452241.1	B&Aurantiacibacter_arachoides&WP_131452241
HEV2861061.1	BCU09138.1	585	544	413	454	70	111	0.006	40			BDC16503.1	BCU09197.1		WP_370891004.1	B&Comamonas_jiangduensis&WP_370891004
WP_385009815.1	BCU09138.1	355	544	52	80	70	98	0.006	38.9			BDC16626.1	BCU09197.1		KAG8545326.1	E&Engystomops_pustulosus&KAG8545326
XP_044907539.1	BCU09138.1	1555	544	992	1371	144	520	0.006	41.6			BDC16803.1	BCU09197.1		XP_081603363.1	E&Thermobia_domestica&XP_081603363
XP_054943801.1	BCU09138.1	1514	544	738	1028	231	523	0.006	41.6			BDC16680.1	BCU09197.1		MEZ4829794.1	B&Bacteroidia_bacterium&MEZ4829794
XP_063651561.1	BCU09138.1	1471	544	886	1213	149	507	0.006	41.6			BDC16502.1	BCU09197.1		WP_125269413.1	B&Acinetobacter&WP_125269413
XP_072477813.1	BCU09138.1	1579	544	979	1204	323	533	0.006	41.6			BDC16698.1	BCU09197.1		XP_033333561.1	E&Megalopta_genalis&XP_033333561
XP_075913898.1	BCU09138.1	399	544	37	65	70	99	0.006	39.3			BDC16504.1	BCU09197.1		WP_198349049.1	B&Vreelandella_alkaliphila&WP_198349049
BDC16901.1	BCU09138.1	189	544	34	58	86	110	0.007	37			BDC16735.1	BCU09197.1		XP_066144718.1	E&Euwallacea_fornicatus&XP_066144718
WP_126316106.1	BCU09138.1	2983	544	238	281	64	108	0.007	42.4			BCU09070.1	BCU09197.1		XP_037220728.1	E&Mycena_indigotica&XP_037220728
XP_031243986.1	BCU09138.1	1132	544	747	1109	177	516	0.007	40.8			MEY3736525.1	BCU09197.1		WP_091233894.1	B&Anaerobium_acetethylicum&WP_091233894
XP_057160691.1	BCU09138.1	3059	544	2544	2868	204	523	0.007	42.4			CAN2190009.1	BCU09197.1		WP_055531264.1	B&Streptomyces_graminilatus&WP_055531264
XP_059039827.1	BCU09138.1	1409	544	866	1167	187	512	0.007	41.2			WP_344605160.1	BCU09197.1		WP_209347349.1	B&Pontixanthobacter_sp_CEM42&WP_209347349
XP_064447806.1	BCU09138.1	1386	544	664	879	212	449	0.007	41.2			WP_095672200.1	BCU09197.1		MBV9389898.1	B&Chroo_cyanobac_CP_BM&MBV9389898
XP_077804078.1	BCU09138.1	1669	544	1081	1438	149	523	0.007	41.6			MEY3319079.1	BCU09197.1		MHB1799808.1	B&Vulca_bacteriu&MHB1799808
BDC16504.1	BCU09138.1	483	544	71	125	70	128	0.008	39.3			MFM9151208.1	BCU09197.1		KAI8823809.1	E&Chytr_cf_hyalinu_JEL632&KAI8823809
HYH88223.1	BCU09138.1	478	544	352	377	78	103	0.008	39.3			MGB8338584.1	BCU09197.1		XP_004037700.1	E&Ichth_multifil&XP_004037700
MXQ97549.1	BCU09138.1	2463	544	485	820	189	467	0.008	42			MEY4379955.1	BCU09197.1		KAI4298698.1	E&Bauhinia_variegata&KAI4298698
XP_063551599.1	BCU09138.1	1965	544	1335	1612	209	497	0.008	41.6			BCU09378.1	BCU09197.1		MFL6727031.1	B&Sphingomicrobium_sp&MFL6727031
MEI7626084.1	BCU09138.1	1304	544	646	713	45	103	0.009	40.8			BDC16746.1	BCU09197.1		HEY44017.1	B&Anaerolineae_bacterium&HEY44017
MFM9151208.1	BCU09138.1	1019	544	798	836	61	99	0.009	40.4			BCU09083.1	BCU09197.1		KAK7066595.1	E&Halocaridina_rubra&KAK7066595
XP_076469121.1	BCU09138.1	2220	544	869	1073	284	477	0.009	41.6			WIA37808.1	BCU09197.1		DAY12507.1	V&Caudoviricetes_sp&DAY12507
XP_076469121.1	BCU09138.1	2220	544	842	960	402	523	0.009	41.6			WP_225755940.1	BCU09197.1		XP_053655460.2	E&Cherax_quadricarinatus&XP_053655460
CAB1114424.1	BCU09138.1	471	544	396	467	71	127	0.01	38.9			WIA17589.1	BCU09197.1		CAL8254956.1	E&Boreogadus_saida&CAL8254956
KAG7341711.1	BCU09138.1	729	544	564	588	70	94	0.01	39.7			WZN62855.1	BCU09197.1		PQE09799.1	E&Rutst_sp_NJR_2017a&PQE09799
KAK1947375.1	BCU09138.1	2419	544	962	1134	262	441	0.01	41.6			BCU09207.1	BCU09197.1		RUS90466.1	E&Elysia_chlorotica&RUS90466
KAN4793298.1	BCU09138.1	2480	544	641	844	322	526	0.01	41.6			UPR00068.1	BCU09197.1		WP_034919458.1	B&Gillisia_sp_CAL575&WP_034919458
WP_165358566.1	BCU09138.1	478	544	391	424	65	98	0.01	38.9			MEY4422442.1	BCU09197.1		MEO7106998.1	B&Rhodoferax_sp&MEO7106998
WP_478690452.1	BCU09138.1	332	544	8	68	42	105	0.01	38.1			BCU09325.1	BCU09197.1		NLV71500.1	B&Actinomycetota_bacterium&NLV71500
XP_017445703.1	BCU09138.1	882	544	578	794	323	522	0.01	40			MGB8765344.1	BCU09197.1		MEO6093543.1	B&Novosphingobium_sp&MEO6093543
XP_057160691.1	BCU09138.1	3059	544	2562	2850	176	456	0.01	42			BDC16520.1	BCU09197.1		HAX85066.1	B&Cyano_bacteriu_UBA1137&HAX85066
XP_059039820.1	BCU09138.1	1844	544	866	1167	187	512	0.01	41.2			CAM9856905.1	BCU09197.1		XP_065838712.1	E&Oscarella_lobularis&XP_065838712
XP_078462679.1	BCU09138.1	172	544	14	44	66	96	0.01	36.2			BCU09396.1	BCU09197.1		XP_012211481.1	E&Sapro_parasiti_CBS_223&XP_012211481
MGD9891387.1	BCU09138.1	525	544	321	373	70	104	0.011	38.9			MGD9891387.1	BCU09197.1		MBR3681340.1	B&Clostridia_bacterium&MBR3681340
NBO71680.1	BCU09138.1	523	544	22	47	76	101	0.011	38.9			WP_126316106.1	BCU09197.1		HJS81278.1	A&Nitrososphaera_sp&HJS81278
WP_385009815.1	BCU09138.1	355	544	54	85	70	101	0.011	38.1			WP_104045848.1	BCU09197.1		KAK8792293.1	E&Blastocystis_sp_BT1&KAK8792293
XP_063472713.1	BCU09138.1	1284	544	1018	1273	175	434	0.011	40.4			KAG7340936.1	BCU09197.1		KAL4083658.1	E&Uroleucon_formosanum&KAL4083658
XP_074181069.1	BCU09138.1	1624	544	714	897	328	507	0.011	40.8			BDC16870.1	BCU09197.1		NBS71533.1	B&bacterium&NBS71533
KAG7340936.1	BCU09138.1	682	544	490	519	70	99	0.012	39.3			MEI7626084.1	BCU09197.1		MEP6983260.1	B&Sphingomicrobium_sp&MEP6983260
XP_017445696.1	BCU09138.1	1085	544	578	794	323	522	0.012	40			KAG7341711.1	BCU09197.1		KAN4782495.1	E&Morchella_hispaniolensis&KAN4782495
KAG7341711.1	BCU09138.1	729	544	540	569	70	99	0.013	39.3			MEY3331002.1	BCU09197.1		TMG91004.1	B&Betap_bacteriu&TMG91004
KAG7351519.1	BCU09138.1	721	544	534	563	70	99	0.013	39.3			ORZ37208.1	BCU09197.1		MBT4540592.1	A&Cand_Woesearc_archaeo&MBT4540592
XP_071450382.1	BCU09138.1	2354	544	1939	2219	216	529	0.013	41.2			KAG7351519.1	BCU09197.1		XP_070023859.1	E&Nicotiana_sylvestris&XP_070023859
XP_075913898.1	BCU09138.1	399	544	43	76	70	101	0.013	38.1			MGQ0630870.1	BCU09197.1		HZF26334.1	B&Stero_bacteriu&HZF26334
XP_075913898.1	BCU09138.1	399	544	42	70	71	99	0.013	38.1			WP_400166971.1	BCU09197.1		XP_081300791.1	E&Grus_grus&XP_081300791
XP_075913898.1	BCU09138.1	399	544	31	56	73	99	0.013	38.1			MEA2135073.1	BCU09197.1		CAF0847301.1	E&Didymodactylos_carnosus&CAF0847301
WP_095672200.1	BCU09138.1	1227	544	806	825	70	89	0.014	40			BCU09206.1	BCU09197.1		XP_063396684.1	E&Mytilus_trossulus&XP_063396684
XP_009517190.1	BCU09138.1	406	544	306	353	69	108	0.014	38.1			MGQ0623256.1	BCU09197.1		WP_226793933.1	B&Fulve_ferritra&WP_226793933
XP_053762804.1	BCU09138.1	987	544	471	802	222	520	0.014	39.7			CAM9346574.1	BCU09197.1		MGA2868106.1	B&Verrucomicrobiota_bacterium&MGA2868106
XP_072477800.1	BCU09138.1	2008	544	1496	1884	159	516	0.014	40.8			WP_252517378.1	BCU09197.1		KAB5590871.1	E&Ceratobasidium_theobromae&KAB5590871
XP_078462679.1	BCU09138.1	172	544	2	41	64	103	0.014	35.8			XP_075913898.1	BCU09197.1		XP_035309762.1	E&Cricetulus_griseus&XP_035309762
MEI7626084.1	BCU09138.1	1304	544	1129	1171	51	93	0.015	40			WP_165358566.1	BCU09197.1		MDA9595485.1	B&SAR86_cluster_bacterium&MDA9595485
MGD9891387.1	BCU09138.1	525	544	359	406	70	105	0.015	38.5			NBO71680.1	BCU09197.1		HEY9481151.1	B&Minisyncoccota_bacterium&HEY9481151
CAB1114424.1	BCU09138.1	471	544	358	411	67	101	0.017	38.1			MEM7326366.1	BCU09197.1		MHG1036128.1	B&Anaerolineales_bacterium&MHG1036128
CAB1114424.1	BCU09138.1	471	544	344	385	70	110	0.017	38.1			UPR00069.1	BCU09197.1		HWC57173.1	B&Sphingomicrobium_sp&HWC57173
XP_054403102.1	BCU09138.1	2414	544	1848	2089	277	522	0.017	40.8			WP_247601899.1	BCU09197.1		CAB4241500.1	V&uncul_Caudovir_phage&CAB4241500
CAB3383715.1	BCU09138.1	602	544	328	365	67	104	0.018	38.5			WP_225502285.1	BCU09197.1		AYV78621.1	N&Edafosvirus_sp&AYV78621
XP_065376085.1	BCU09138.1	1516	544	1026	1285	283	523	0.018	40			WP_385009815.1	BCU09197.1		RKO97116.1	E&Caulo_protoste&RKO97116
KAJ3123364.1	BCU09138.1	646	544	513	567	81	135	0.019	38.5			HEU4715009.1	BCU09197.1		KNE62511.1	E&Allom_macrogyn_ATCC_38327&KNE62511
XP_050611279.1	BCU09138.1	2097	544	1573	1777	323	521	0.019	40.4			WP_226726677.1	BCU09197.1		MHK0596919.1	B&Pseudomonadota_bacterium&MHK0596919
MGD9891387.1	BCU09138.1	525	544	353	394	72	99	0.02	38.1			KAJ3110414.1	BCU09197.1		XP_076001063.1	E&Genypterus_blacodes&XP_076001063
XP_031226361.1	BCU09138.1	2166	544	1275	1580	177	464	0.02	40.4			MEZ4866386.1	BCU09197.1		XP_053320469.1	E&Spea_bombifrons&XP_053320469
XP_050623497.1	BCU09138.1	1315	544	808	1027	300	512	0.02	39.7			WP_409942061.1	BCU09197.1		WP_462578049.1	B&Acinetobacter_soli&WP_462578049
KAL2912286.1	BCU09138.1	2934	544	2296	2574	208	505	0.021	40.8			MHG0559997.1	BCU09197.1		GAC0981323.1	B&Colwellia_meonggei&GAC0981323
WP_126316106.1	BCU09138.1	2983	544	564	600	73	109	0.021	40.8			CAB1114424.1	BCU09197.1		BCU09086.1	V&Sicyo_minutum_DNA_virus&BCU09086
XP_044907514.1	BCU09138.1	1380	544	861	1190	212	520	0.021	39.7			XP_005782081.1	BCU09197.1		XP_012898776.1	E&Blastocystis_hominis&XP_012898776
XP_031554585.1	BCU09138.1	1138	544	667	712	73	118	0.022	39.3			XP_005770983.1	BCU09197.1		XP_028811522.1	E&Denticeps_clupeoides&XP_028811522
XP_047599263.1	BCU09138.1	1459	544	481	782	187	512	0.022	39.7			KAI0741364.1	BCU09197.1		XQP03177.1	N&Punuivirus_latens&XQP03177
XP_064227392.1	BCU09138.1	1118	544	586	827	291	507	0.022	39.3			BDC16901.1	BCU09197.1		MFT5709397.1	B&Halioglobus_sp&MFT5709397
CAH0546210.1	BCU09138.1	391	544	9	178	350	536	0.023	37.4			KAL3766151.1	BCU09197.1		KIJ22572.1	E&Sphaerobolus_stellatus_SS14&KIJ22572
CAM9346574.1	BCU09138.1	481	544	374	415	70	99	0.023	37.7			KAJ3416221.1	BCU09197.1		BDC16510.1	V&Sicyo_minutum_DNA_virus&BDC16510
WP_165358566.1	BCU09138.1	478	544	408	470	68	123	0.023	37.7			KAI9143676.1	BCU09197.1		NBP65829.1	B&Bacteroidota_bacterium&NBP65829
XP_072477813.1	BCU09138.1	1579	544	1068	1456	159	516	0.024	39.7			MFN7857545.1	BCU09197.1		MCK5320147.1	B&Cand_Parcubac_bacteri&MCK5320147
KAN5330419.1	BCU09138.1	2677	544	1742	2066	221	503	0.025	40.4			KAL3926562.1	BCU09197.1		WP_165720546.1	B&Bordetella_trematum&WP_165720546
XP_064227385.1	BCU09138.1	1254	544	586	827	291	507	0.025	39.3			BDC16887.1	BCU09197.1		AAM77033.1	V&Bovin_viral_diarrhe_virus&AAM77033
MEZ4866386.1	BCU09138.1	815	544	297	336	70	107	0.026	38.5			CAH1792832.1	BCU09197.1		MFH1371928.1	B&Planctomycetota_bacterium&MFH1371928
MHG0559997.1	BCU09138.1	529	544	374	420	53	99	0.026	37.7			WP_338820291.1	BCU09197.1		XP_065835252.1	E&Oscarella_lobularis&XP_065835252
WP_385009815.1	BCU09138.1	355	544	17	81	45	105	0.026	37			MBM3718639.1	BCU09197.1		MFQ5426535.1	B&Gaiellales_bacterium&MFQ5426535
XP_054403101.1	BCU09138.1	2142	544	1967	2138	201	371	0.026	40			CAM9172082.1	BCU09197.1		MDV3257263.1	B&Sphingomonas_sp&MDV3257263
XP_066200362.1	BCU09138.1	1026	544	693	1026	154	518	0.026	38.9			XP_031554585.1	BCU09197.1		MSY58293.1	B&Actinomycetota_bacterium&MSY58293
XP_047599261.1	BCU09138.1	1742	544	764	1065	187	512	0.027	39.7			XP_042526565.1	BCU09197.1		PSB13110.1	B&filam_cyanobac_CCP2&PSB13110
XP_054403102.1	BCU09138.1	2414	544	2239	2410	201	371	0.029	40			HYH88223.1	BCU09197.1		MCW5959686.1	B&Pyrinomonadaceae_bacterium&MCW5959686
XP_065844493.1	BCU09138.1	950	544	487	664	156	328	0.031	38.5			MCR4264473.1	BCU09197.1		EDO37628.1	E&Nematostella_vectensis&EDO37628
ELK03281.1	BCU09138.1	1631	544	1011	1421	129	516	0.033	39.3			WP_478690452.1	BCU09197.1		KAI9140788.1	E&Parap_sedeboke&KAI9140788
MCR4264473.1	BCU09138.1	649	544	340	379	62	101	0.034	37.7			XP_009517190.1	BCU09197.1		HEY7810052.1	B&Allosphingosinicella_sp&HEY7810052
XP_054403101.1	BCU09138.1	2142	544	1576	1817	277	522	0.034	39.7			XP_065331429.1	BCU09197.1		CAM9184826.1	E&Ectocarpus_sp_13_AM_2016&CAM9184826
XP_058557026.1	BCU09138.1	1054	544	735	991	154	424	0.035	38.5			XP_078462679.1	BCU09197.1		WP_180174575.1	B&Acinetobacter_sp_YH01022&WP_180174575
XP_058557026.1	BCU09138.1	1054	544	541	872	222	520	0.035	38.5			MEI6743072.1	BCU09197.1		MGH9958040.1	B&Pyrinomonadaceae_bacterium&MGH9958040
WP_126316106.1	BCU09138.1	2983	544	564	588	71	95	0.036	40			WP_386841921.1	BCU09197.1		CAG4979399.1	E&Parnassius_apollo&CAG4979399
XP_030177022.1	BCU09138.1	1372	544	682	997	212	497	0.036	38.9			MBI3943064.1	BCU09197.1		MDR2340026.1	B&Delta_bacteriu&MDR2340026
XP_058557025.1	BCU09138.1	1077	544	755	1011	154	424	0.036	38.5			MCB9751564.1	BCU09197.1		CAD9423838.1	E&Octactis_speculum&CAD9423838
XP_065382895.1	BCU09138.1	1792	544	1268	1472	323	521	0.037	39.3			WP_115523902.1	BCU09197.1		XP_037653955.1	E&Choloepus_didactylus&XP_037653955
XP_042765611.1	BCU09138.1	1124	544	800	1020	206	424	0.038	38.5			WP_138768829.1	BCU09197.1		KAF6042178.1	E&Lodderomyces_parapsilosis&KAF6042178
XP_043427939.1	BCU09138.1	1149	544	584	868	222	511	0.039	38.5			WP_387156890.1	BCU09197.1		XP_063977211.1	E&Diach_longicau&XP_063977211
XP_044907512.1	BCU09138.1	1524	544	958	1334	135	520	0.04	38.9			CAE8641648.1	BCU09197.1		WP_422192806.1	B&Aquabacterium_sp&WP_422192806
XP_064228162.1	BCU09138.1	1185	544	523	764	291	507	0.04	38.5			CAM9701410.1	BCU09197.1		WP_239237184.1	B&Cand_Nitrotoga_sp_BS&WP_239237184
XP_072477800.1	BCU09138.1	2008	544	1861	1988	149	274	0.041	39.3			KAM4859697.1	BCU09197.1		WP_288638732.1	B&Comamonas_kerstersii&WP_288638732
XP_075913898.1	BCU09138.1	399	544	54	83	71	100	0.041	36.6			BDC16497.1	BCU09197.1		KAG9510513.1	E&Fragariocoptes_setiger&KAG9510513
XP_075913898.1	BCU09138.1	399	544	31	58	71	99	0.041	36.6			KAJ3112788.1	BCU09197.1		MFP2908043.1	B&Pyxidicoccus_sp_3LFB2&MFP2908043
CAL8074533.1	BCU09138.1	2265	544	1361	1754	141	517	0.047	39.3			EDK47217.1	BCU09197.1		MHE2290315.1	B&Myxococcota_bacterium&MHE2290315
KAL2912286.1	BCU09138.1	2934	544	1059	1463	152	525	0.047	39.7			MCQ3939374.1	BCU09197.1		KAJ3100322.1	E&Phlyctochytrium_planicorne&KAJ3100322
MDO5534669.1	BCU09138.1	675	544	397	425	67	96	0.047	37.4			MEY3641177.1	BCU09197.1		OSX73043.1	E&Porphyra_umbilicalis&OSX73043
MDO5534669.1	BCU09138.1	675	544	384	417	72	99	0.047	37.4			WP_428010441.1	BCU09197.1		CAM9405745.1	E&Chordaria_linearis&CAM9405745
XP_030177022.1	BCU09138.1	1372	544	1116	1363	141	356	0.047	38.5			KAJ3596926.1	BCU09197.1		OGE27071.1	B&Cand_Daviesba_bacteri_RIFCSPH&OGE27071
XP_044907494.1	BCU09138.1	1746	544	1180	1556	135	520	0.047	38.9			BDC16864.1	BCU09197.1		KAK6524918.1	E&Arthrobotrys_megalospora&KAK6524918
XP_016079071.1	BCU09138.1	698	544	208	479	190	517	0.049	37.4			MBT9510856.1	BCU09197.1		PFH50499.1	E&Amanita_thiersii_Skay4041&PFH50499
XP_011792049.1	BCU09138.1	916	544	476	611	361	497	0.051	37.7			WP_304503478.1	BCU09197.1		WP_067772723.1	B&Nostoc_sp_NIES_3756&WP_067772723
XP_030666629.1	BCU09138.1	916	544	348	613	224	497	0.051	37.7			YP_008319878.1	BCU09197.1		WP_299860973.1	B&Zoogloea_sp&WP_299860973
CAM9346574.1	BCU09138.1	481	544	373	411	73	99	0.053	36.6			MDO5534669.1	BCU09197.1		WP_331604437.1	B&Paraburkholderia_sp&WP_331604437
KAN5327229.1	BCU09138.1	2575	544	1475	1818	200	503	0.054	39.3			XP_004356827.1	BCU09197.1		UUT40527.1	N&carni_sponge_associa_iridovi&UUT40527
GAB9684259.1	BCU09138.1	2031	544	1228	1635	176	516	0.055	38.9			CAB3383715.1	BCU09197.1		WP_348156320.1	B&Erythrobacter_sp&WP_348156320
XP_009517190.1	BCU09138.1	406	544	315	359	68	109	0.055	36.2			KAG2739531.1	BCU09197.1		WP_226740810.1	B&Microvirga_lenta&WP_226740810
CAJ1339264.1	BCU09138.1	986	544	147	284	196	327	0.056	37.7			HUA29451.1	BCU09197.1		ADX06273.1	N&Organ_Lake_phycodn_2&ADX06273
KAK6497488.1	BCU09138.1	504	544	101	218	412	525	0.056	36.6			MBJ7488544.1	BCU09197.1		KAJ3416221.1	E&Chytridiales_sp_JEL_0842&KAJ3416221
MEA2135073.1	BCU09138.1	509	544	365	394	68	98	0.057	36.6			MEA2221001.1	BCU09197.1		MBP9113470.1	B&Polyangiaceae_bacterium&MBP9113470
WP_469715389.1	BCU09138.1	347	544	11	93	42	117	0.057	35.8			APU89257.1	BCU09197.1		KKT89838.1	B&Cand_Moranbac_bacteri_GW2011&KKT89838
XP_063472713.1	BCU09138.1	1284	544	897	1271	163	519	0.057	38.1			KAL7564665.1	BCU09197.1		MSY58278.1	B&Actinomycetota_bacterium&MSY58278
XP_074181069.1	BCU09138.1	1624	544	777	1109	142	490	0.057	38.5			MGE0712284.1	BCU09197.1		MCD4704807.1	B&bacterium&MCD4704807
WP_247601899.1	BCU09138.1	441	544	52	104	70	117	0.062	36.2			WP_328297140.1	BCU09197.1		KAF6066628.1	E&Candida_albicans&KAF6066628
XP_063551643.1	BCU09138.1	1761	544	1488	1757	141	441	0.062	38.5			WP_053659546.1	BCU09197.1		PHH71737.1	E&Ophio_camponot_rufiped&PHH71737
XP_076798006.1	BCU09138.1	1082	544	767	1079	126	449	0.062	37.7			MGC1286738.1	BCU09197.1		WP_017407681.1	B&Delftia_tsuruhatensis&WP_017407681
KAG7340936.1	BCU09138.1	682	544	450	479	70	99	0.063	37			BDC16862.1	BCU09198.1		XP_047407253.1	E&Sciurus_carolinensis&XP_047407253
MXQ98193.1	BCU09138.1	570	544	304	541	180	444	0.066	36.6			MDR2914416.1	BCU09198.1		ASU41443.1	B&Herbaspirillum_sp_meg3&ASU41443
XP_039707025.1	BCU09138.1	1457	544	1314	1439	264	396	0.066	38.1			WP_159521665.1	BCU09198.1		WP_318749385.1	B&Cand_Phytopla_stylosa&WP_318749385
XP_063450878.1	BCU09138.1	1881	544	1619	1866	215	444	0.066	38.5			WP_233377852.1	BCU09198.1		HNN90579.1	B&Giesbergeria_sp&HNN90579
XP_048316431.1	BCU09138.1	1157	544	771	1060	177	464	0.067	37.7			MHR0526920.1	BCU09198.1		KAF6203839.1	E&Apolygus_lucorum&KAF6203839
KAG7341711.1	BCU09138.1	729	544	528	560	70	101	0.068	37			MGC9344068.1	BCU09198.1		XP_065844324.1	E&Oscarella_lobularis&XP_065844324
HYH88223.1	BCU09138.1	478	544	342	373	64	95	0.069	36.2			PIF05498.1	BCU09198.1		MBM7561382.1	B&Fusibacter_tunisiensis&MBM7561382
MCQ3939374.1	BCU09138.1	240	544	197	223	71	97	0.071	34.7			MGV8139161.1	BCU09198.1		YP_009465815.1	N&Dishui_lake_phycodnavirus_1&YP_009465815
MCQ3939374.1	BCU09138.1	240	544	197	223	73	99	0.071	34.7			MBO4690390.1	BCU09198.1		YP_010803358.1	N&Fadol_algeroma&YP_010803358
WZN62855.1	BCU09138.1	758	544	528	575	52	99	0.071	37			MBD5328241.1	BCU09198.1		CAN0350729.1	E&Ectocarpus_sp_13_AM_2016&CAN0350729
XP_058549048.1	BCU09138.1	1566	544	1196	1462	142	424	0.072	38.1			MBE33723.1	BCU09198.1		YP_009174479.1	N&Yello_lake_phycodn_2&YP_009174479
MBT9510856.1	BCU09138.1	416	544	27	64	76	109	0.075	35.8			MBD5329326.1	BCU09198.1		YP_010783216.1	N&Tetraselmis_virus_1&YP_010783216
MDT7582143.1	BCU09138.1	508	544	340	360	84	104	0.075	36.2			MBQ7430954.1	BCU09198.1		KAJ6478581.1	E&Mycena_vitilis&KAJ6478581
XP_063472713.1	BCU09138.1	1284	544	764	995	222	515	0.076	37.7			MBD5330215.1	BCU09198.1		XP_026563074.1	E&Pseudonaja_textilis&XP_026563074
XP_042787008.1	BCU09138.1	1300	544	634	779	327	477	0.077	37.7			MDE6681984.1	BCU09198.1		WP_239236326.1	B&Cand_Nitrotoga_sp_BS&WP_239236326
EDK47217.1	BCU09138.1	1047	544	349	379	72	102	0.079	37.4			MBP5504233.1	BCU09198.1		HEX7874002.1	B&Sphingobium_sp&HEX7874002
XP_072477815.1	BCU09138.1	1353	544	1072	1268	323	524	0.08	37.7			MBO7589859.1	BCU09198.1		MHK8177484.1	B&Pseudomonadota_bacterium&MHK8177484
WP_126316106.1	BCU09138.1	2983	544	562	588	67	93	0.082	38.9			MBO4761719.1	BCU09198.1		AXN90977.1	N&Namao_virus&AXN90977
WP_126316106.1	BCU09138.1	2983	544	555	590	68	103	0.082	38.9			MBO7049065.1	BCU09198.1		NBP00784.1	B&Pseudomonadota_bacterium&NBP00784
XP_059039827.1	BCU09138.1	1409	544	750	1093	168	519	0.084	37.7			MDE6717619.1	BCU09198.1		XP_018190792.1	E&Xylona_heveae_TC161&XP_018190792
XP_011901374.1	BCU09138.1	1128	544	667	886	300	512	0.086	37.4			MBQ7648642.1	BCU09198.1		CDS93847.1	B&Sphin_sp_PM2_P1&CDS93847
KAG7351519.1	BCU09138.1	721	544	464	493	70	99	0.088	36.6			MBD5289399.1	BCU09198.1		CAM9469904.1	E&Chrysoparadoxa_australica&CAM9469904
KAG7341711.1	BCU09138.1	729	544	461	490	70	99	0.089	36.6			MBN2481718.1	BCU09198.1		MFM8500935.1	B&Fluviibacter_sp&MFM8500935
XP_063450849.1	BCU09138.1	1501	544	964	1142	300	491	0.09	37.7			MDE7441203.1	BCU09198.1		MBU1667981.1	B&bacterium&MBU1667981
XP_081651799.1	BCU09138.1	938	544	513	870	149	514	0.091	37			MZP56786.1	BCU09198.1		MGA0787595.1	B&Iluma_bacteriu&MGA0787595
XP_075913898.1	BCU09138.1	399	544	52	80	71	99	0.093	35.4			MDP1727362.1	BCU09198.1		KAG7340936.1	E&Nitzschia_inconspicua&KAG7340936
XP_081646870.1	BCU09138.1	1249	544	858	1145	141	424	0.096	37.4			MBA4410170.1	BCU09198.1		XP_053409476.1	E&Nycticebus_coucang&XP_053409476
MDT7582143.1	BCU09138.1	508	544	340	365	82	107	0.098	35.8			MDD5991262.1	BCU09198.1		HMQ04280.1	B&Pyrinomonadaceae_bacterium&HMQ04280
BDC16432.1	BCU09139.1	367	353	1	367	1	353	0	529			HCM60539.1	BCU09198.1		WP_373832843.1	B&Delftia_acidovorans&WP_373832843
BDC16804.1	BCU09139.1	352	353	1	352	1	353	0	671			MAQ64817.1	BCU09198.1		MCA9130874.1	B&Planctomycetales_bacterium&MCA9130874
KAF7313819.1	BCU09139.1	593	353	118	270	207	352	6.3e-10	61.6			MEM9918852.1	BCU09198.1		CAN0196514.1	E&Porterinema_fluviatile&CAN0196514
RPB29627.1	BCU09139.1	515	353	96	233	198	341	8.8e-09	57.8			MEE1022232.1	BCU09198.1		MCP4969028.1	B&Arcobacter_sp&MCP4969028
XP_065166354.1	BCU09139.1	1023	353	158	310	205	349	1.71e-08	58.2			WP_264793597.1	BCU09198.1		BEJ14186.1	E&Cutan_sp_HIS471&BEJ14186
KAJ6504199.1	BCU09139.1	770	353	74	242	202	353	2.1e-08	57.4			MBO6074040.1	BCU09198.1		CAM9960267.1	E&Desmarestia_herbacea&CAM9960267
KAJ7705367.1	BCU09139.1	614	353	173	290	209	348	4.77e-08	55.8			MBD5290459.1	BCU09198.1		WP_299057251.1	B&uncultured_Eubacterium_sp&WP_299057251
KAJ7678202.1	BCU09139.1	814	353	236	362	209	348	5.29e-08	56.2			MBQ1293814.1	BCU09198.1		XP_023364080.1	E&Otolemur_garnettii&XP_023364080
KAL0635241.1	BCU09139.1	519	353	120	230	238	349	6.54e-08	55.1			MGM9862917.1	BCU09198.1		XP_011795954.1	E&Colob_angolens_palliat&XP_011795954
KAJ7621186.1	BCU09139.1	526	353	98	240	201	348	6.68e-08	55.1			HQL24837.1	BCU09198.1		QDP65221.1	V&Prokaryotic_dsDNA_virus_sp&QDP65221
KAJ7705367.1	BCU09139.1	614	353	108	266	202	348	1.12e-07	54.7			MBO4361629.1	BCU09198.1		XP_051426983.1	E&Radiomyces_spectabilis&XP_051426983
KAJ6504199.1	BCU09139.1	770	353	73	203	200	348	1.15e-07	55.1			HPM03517.1	BCU09198.1		GJE90312.1	E&Phanerochaete_sordida&GJE90312
XP_063929190.1	BCU09139.1	786	353	181	318	193	348	1.18e-07	55.1			MDE7414289.1	BCU09198.1		HLK17241.1	B&Fimbriimonadaceae_bacterium&HLK17241
KAJ7040743.1	BCU09139.1	804	353	129	298	201	348	1.22e-07	55.1			HXU25722.1	BCU09198.1		KAF8449238.1	E&Boletus_edulis_BED1&KAF8449238
KAJ7176641.1	BCU09139.1	821	353	281	430	201	353	1.25e-07	55.1			KAJ3288758.1	BCU09198.1		KAI9006124.1	E&Gaert_semiglob&KAI9006124
XP_049880377.1	BCU09139.1	899	353	220	465	80	334	1.86e-07	54.7			HTB11092.1	BCU09198.1		MDH3648610.1	B&Saprospiraceae_bacterium&MDH3648610
KIK57446.1	BCU09139.1	771	353	185	334	200	343	2.03e-07	54.3			MBQ6764142.1	BCU09198.1		MBA4743025.1	B&Azoarcus_sp&MBA4743025
XP_049880369.1	BCU09139.1	1087	353	408	653	80	334	2.35e-07	54.7			MBO7417010.1	BCU09198.1		MBX3457734.1	B&Cand_Paracaed_bacteri&MBX3457734
KAJ7705367.1	BCU09139.1	614	353	145	274	208	353	2.61e-07	53.5			WP_303924988.1	BCU09198.1		XP_049268017.1	E&Rhipicephalus_sanguineus&XP_049268017
KAF8201141.1	BCU09139.1	776	353	107	237	201	345	2.71e-07	53.9			NBS70957.1	BCU09198.1		XP_068594927.1	E&Brachionichthys_hirsutus&XP_068594927
KAJ7678202.1	BCU09139.1	814	353	77	242	202	348	2.88e-07	53.9			MFH1688227.1	BCU09198.1		MGD6853328.1	A&Cand_Bathyarchaeia_archaeon&MGD6853328
KIK00273.1	BCU09139.1	826	353	87	221	208	342	2.94e-07	53.9			MBQ6194515.1	BCU09198.1		WP_435235604.1	B&Psychromonas_sp_PT13&WP_435235604
KAJ6551445.1	BCU09139.1	814	353	153	355	193	353	3.82e-07	53.5			MEW5804839.1	BCU09198.1		HEY9580801.1	B&Rhizorhapis_sp&HEY9580801
KAJ6551445.1	BCU09139.1	814	353	257	399	202	345	5.07e-07	53.1			WP_342682830.1	BCU09198.1		MGA9532868.1	B&Anaerolineales_bacterium&MGA9532868
XP_001882075.1	BCU09139.1	878	353	74	244	179	352	5.58e-07	53.1			MDE7465075.1	BCU09198.1		MBT8132339.1	B&Gamma_bacteriu&MBT8132339
KAJ7088588.1	BCU09139.1	594	353	147	315	213	353	5.83e-07	52.4			MCU0378692.1	BCU09198.1		MFC1651808.1	B&Pates_group_bacteri&MFC1651808
KAK1947375.1	BCU09139.1	2419	353	989	1126	205	349	5.83e-07	54.7			MDG1331843.1	BCU09198.1		MEM7205774.1	B&Planctomycetota_bacterium&MEM7205774
KAN1255554.1	BCU09139.1	909	353	246	373	213	353	5.83e-07	53.1			MBQ0120548.1	BCU09198.1		HEY5021595.1	B&Gemmatimonadaceae_bacterium&HEY5021595
KAJ7768304.1	BCU09139.1	773	353	49	232	181	348	6.29e-07	52.8			MBD5387425.1	BCU09198.1		OIO14958.1	B&Cand_Gottesma_bacteri_CG1&OIO14958
KII90494.1	BCU09139.1	686	353	116	254	202	353	9.44e-07	52			HOP06479.1	BCU09198.1		WP_095672200.1	B&Cand_Nanopela_hiberic&WP_095672200
KAJ7254634.1	BCU09139.1	794	353	111	245	205	353	1.14e-06	52			MGB3181724.1	BCU09198.1		WP_464358054.1	B&Escherichia_coli&WP_464358054
KAJ7040743.1	BCU09139.1	804	353	189	359	201	349	1.16e-06	52			MEI7677609.1	BCU09198.1		CDI52660.1	E&Melan_pennsylv_4&CDI52660
KAK7453457.1	BCU09139.1	676	353	113	252	202	331	1.23e-06	51.6			MBD5307389.1	BCU09198.1		HTF04846.1	B&Bacteroidia_bacterium&HTF04846
XP_038207575.1	BCU09139.1	680	353	131	246	208	333	1.24e-06	51.6			WP_098032816.1	BCU09198.1		MER2634575.1	B&Rhizobiaceae_bacterium&MER2634575
XP_073958482.1	BCU09139.1	1727	353	477	602	212	334	1.24e-06	53.1			MEO0041937.1	BCU09198.1		XP_047736118.1	E&Hyalella_azteca&XP_047736118
XP_073958482.1	BCU09139.1	1727	353	1169	1294	212	334	1.24e-06	53.1			WP_237825443.1	BCU09198.1		WP_161625189.1	A&Halosimplex_carlsbadense&WP_161625189
KAF7324754.1	BCU09139.1	594	353	131	263	214	351	1.36e-06	51.2			MCQ2292241.1	BCU09198.1		WP_458262957.1	B&Coraliomargarita_sp_W4R72&WP_458262957
KAJ3906993.1	BCU09139.1	732	353	116	266	198	345	1.81e-06	51.2			WP_372776637.1	BCU09198.1		MHK4078009.1	B&Bacteroidota_bacterium&MHK4078009
KAJ7768304.1	BCU09139.1	773	353	257	366	208	335	1.94e-06	51.2			XP_004342549.1	BCU09198.1		BCU09337.1	V&Sicyo_minutum_DNA_virus&BCU09337
GAW06924.1	BCU09139.1	815	353	198	348	198	345	2.08e-06	51.2			MDE6258595.1	BCU09198.1		WP_353367263.1	B&Acidovorax_sp_FG27&WP_353367263
KAJ7176641.1	BCU09139.1	821	353	40	224	166	351	2.1e-06	51.2			MBP7696437.1	BCU09198.1		XP_051688436.2	E&Oryctolagus_cuniculus&XP_051688436
KAJ7176641.1	BCU09139.1	821	353	122	248	214	348	2.1e-06	51.2			MHR0794101.1	BCU09198.1		WP_101675034.1	B&Alloalcanivorax_mobilis&WP_101675034
XP_038207573.1	BCU09139.1	1092	353	543	658	208	333	2.25e-06	51.6			WP_178061971.1	BCU09198.1		WP_193872780.1	B&unc_Coleofasciculus&WP_193872780
KAN1255554.1	BCU09139.1	909	353	142	286	205	349	2.38e-06	51.2			MBI4422186.1	BCU09198.1		WP_477215077.1	B&Ideonella_sp_P3_B3&WP_477215077
KAJ7901626.1	BCU09139.1	776	353	60	224	192	353	2.59e-06	50.8			WP_371907660.1	BCU09198.1		MFV0330889.1	B&Dysgonomonas_sp&MFV0330889
KAJ6551445.1	BCU09139.1	814	353	217	376	207	348	2.75e-06	50.8			MDE5868795.1	BCU09198.1		MDE7414289.1	B&Muribaculaceae_bacterium&MDE7414289
XP_063929190.1	BCU09139.1	786	353	154	294	205	353	3.48e-06	50.4			MBP6970957.1	BCU09198.1		WP_341017809.1	B&unc_Paenibacillus&WP_341017809
KAJ6504199.1	BCU09139.1	770	353	137	292	209	348	4.5e-06	50.1			WP_424961459.1	BCU09198.1		MET0383937.1	B&Burkholderiaceae_bacterium&MET0383937
RPB29627.1	BCU09139.1	515	353	58	226	180	347	4.55e-06	49.3			HLO59246.1	BCU09198.1		WP_230830602.1	B&Rhizobium_sp_C4&WP_230830602
KAJ7363824.1	BCU09139.1	788	353	193	363	208	352	4.63e-06	50.1			MBQ7631882.1	BCU09198.1		WP_218309991.1	B&Alteromonas_antoniana&WP_218309991
KAJ7678202.1	BCU09139.1	814	353	167	301	204	348	4.83e-06	50.1			MBO5721404.1	BCU09198.1		MDR0614174.1	B&Dysgonamonadaceae_bacterium&MDR0614174
THU76491.1	BCU09139.1	711	353	147	289	206	332	5.37e-06	49.7			MDE6296221.1	BCU09198.1		GFH48846.1	E&Chaetoceros_tenuissimus&GFH48846
KAK1947375.1	BCU09139.1	2419	353	950	1070	217	348	5.5e-06	51.6			MDX9773993.1	BCU09198.1		WP_173269347.1	B&Thiosulfatimonas_sediminis&WP_173269347
KAF9529818.1	BCU09139.1	495	353	116	231	215	319	5.69e-06	48.9			MCG8326968.1	BCU09198.1		WP_277577782.1	B&Bdellovibrio_svalbardensis&WP_277577782
KAE9402549.1	BCU09139.1	955	353	396	525	213	344	5.88e-06	50.1			MBE6299537.1	BCU09198.1		KAL4463811.1	E&Tetrahymena_malaccensis&KAL4463811
KIK57446.1	BCU09139.1	771	353	161	320	214	353	5.96e-06	49.7			MDR1543618.1	BCU09198.1		HEU4914039.1	B&Cand_Sacchari_bacteri&HEU4914039
KAF8201141.1	BCU09139.1	776	353	195	377	198	348	6.01e-06	49.7			MDD3877160.1	BCU09198.1		WP_349384628.1	B&Alcanivorax_sp&WP_349384628
KAF9063022.1	BCU09139.1	846	353	166	319	212	353	8.88e-06	49.3			MBQ7209405.1	BCU09198.1		SGZ48716.1	E&Sungouiella_intermedia&SGZ48716
THU76491.1	BCU09139.1	711	353	109	215	227	343	9.43e-06	48.9			MBR4440383.1	BCU09198.1		OYY89721.1	B&Sphingomonas_sp_28_66_16&OYY89721
CAH0695102.1	BCU09139.1	1129	353	537	695	187	334	9.51e-06	49.7			WP_286375653.1	BCU09198.1		KAJ3213152.1	E&Dinochytrium_kinnereticum&KAJ3213152
KAJ7705367.1	BCU09139.1	614	353	193	322	201	348	1.03e-05	48.5			MDO9153395.1	BCU09198.1		KAJ4452616.1	E&Paratrimastix_pyriformis&KAJ4452616
KIK57446.1	BCU09139.1	771	353	273	375	214	309	1.05e-05	48.9			MGL5156141.1	BCU09198.1		MDR0528018.1	B&Zoogloeaceae_bacterium&MDR0528018
KAJ7901626.1	BCU09139.1	776	353	16	198	181	353	1.06e-05	48.9			WP_002696133.1	BCU09198.1		MBK9614806.1	B&Uliginosibacterium_sp&MBK9614806
KAK7050452.1	BCU09139.1	778	353	170	319	201	353	1.06e-05	48.9			MBO5960227.1	BCU09198.1		WP_411506795.1	B&Brucella_anthropi&WP_411506795
KAJ7678202.1	BCU09139.1	814	353	266	400	207	353	1.48e-05	48.5			BAQ90538.1	BCU09198.1		MEE4155310.1	B&Erythrobacter_sp&MEE4155310
XP_050314825.1	BCU09139.1	716	353	126	265	204	350	1.67e-05	48.1			WP_370086508.1	BCU09198.1		XP_001738818.1	E&Entamoeba_dispar_SAW760&XP_001738818
CAK5275363.1	BCU09139.1	1943	353	1415	1562	201	351	1.76e-05	49.7			WP_289818903.1	BCU09198.1		XP_038074093.1	E&Patiria_miniata&XP_038074093
KAJ6504199.1	BCU09139.1	770	353	167	321	208	348	1.83e-05	48.1			MDE5997842.1	BCU09198.1		XP_059165656.1	E&Physella_acuta&XP_059165656
KAJ8923777.1	BCU09139.1	847	353	159	294	196	338	2.06e-05	48.1			MHK4238111.1	BCU09198.1		KAL4104070.1	E&Uroleucon_formosanum&KAL4104070
XP_050314824.1	BCU09139.1	863	353	126	265	204	350	2.11e-05	48.1			MHE2925275.1	BCU09198.1		KAG2425018.1	E&Chlamydomonas_incerta&KAG2425018
KAJ7750468.1	BCU09139.1	499	353	98	232	205	345	2.36e-05	47			MBD5356280.1	BCU09198.1		HWJ68566.1	B&Sphingobium_sp&HWJ68566
KAL0060661.1	BCU09139.1	768	353	97	209	198	299	2.42e-05	47.8			MCD6354667.1	BCU09198.1		XP_012694553.2	E&Clupea_harengus&XP_012694553
KAL0635241.1	BCU09139.1	519	353	104	203	235	352	2.5e-05	47			MBQ0068263.1	BCU09198.1		WP_428684598.1	B&Sphingopyxis_sp&WP_428684598
XP_043247729.1	BCU09139.1	835	353	224	370	200	336	2.68e-05	47.8			MDE6026886.1	BCU09198.1		MCX6729179.1	B&Cand_Sacchari_bacteri&MCX6729179
XP_043247728.1	BCU09139.1	855	353	5	151	200	336	2.76e-05	47.8			WP_371907659.1	BCU09198.1		MEM9454374.1	B&Myxococcota_bacterium&MEM9454374
CAQ0039110.1	BCU09139.1	1812	353	138	296	196	353	2.85e-05	48.9			KAB2918062.1	BCU09198.1		WP_314789681.1	B&Haemophilus_sp&WP_314789681
KAJ7768304.1	BCU09139.1	773	353	155	297	201	352	3.23e-05	47.4			MDR0349803.1	BCU09198.1		HEY9650747.1	B&Coleo_cyanobac&HEY9650747
KAJ7040743.1	BCU09139.1	804	353	294	400	214	300	3.39e-05	47.4			MBR6371231.1	BCU09198.1		HEY8906669.1	B&Rhodoferax_sp&HEY8906669
KAK1947375.1	BCU09139.1	2419	353	1022	1148	204	341	3.9e-05	48.9			MGV3598892.1	BCU09198.1		XP_030655094.1	E&Nomascus_leucogenys&XP_030655094
KAN1255554.1	BCU09139.1	909	353	102	251	201	348	3.94e-05	47.4			WP_248506059.1	BCU09198.1		MDQ3268508.1	B&Pseudomonadota_bacterium&MDQ3268508
KAE9402549.1	BCU09139.1	955	353	289	433	201	349	4.19e-05	47.4			MBR1808321.1	BCU09198.1		XP_051607302.1	E&Lodderomyces_theae&XP_051607302
KAJ6504199.1	BCU09139.1	770	353	198	356	208	353	4.25e-05	47			MBQ6186537.1	BCU09198.1		PKP90644.1	B&Alpha_bacteriu_HGW_Alphapr&PKP90644
KAJ7768304.1	BCU09139.1	773	353	289	378	214	300	4.27e-05	47			MBO4560347.1	BCU09198.1		WP_126316106.1	B&Cardiobacterium_hominis&WP_126316106
RPB29627.1	BCU09139.1	515	353	120	227	186	293	4.35e-05	46.2			MEI8273840.1	BCU09198.1		XP_046932439.1	E&Lynx_rufus&XP_046932439
XP_043247717.1	BCU09139.1	1278	353	428	574	200	336	4.45e-05	47.8			WP_350205573.1	BCU09198.1		KAL7561609.1	E&Epith_clementi_nom_ined&KAL7561609
KAJ7040743.1	BCU09139.1	804	353	262	388	208	335	4.49e-05	47			WP_310393902.1	BCU09198.1		MEO5929216.1	B&Cand_Kapaibacterium_sp&MEO5929216
KAJ7176641.1	BCU09139.1	821	353	172	330	201	353	4.61e-05	47			MGP8323673.1	BCU09198.1		EJD44946.1	E&Auric_subglabr_TFB_10046&EJD44946
GAB1286393.1	BCU09139.1	2225	353	478	646	204	351	4.71e-05	48.5			MDE5807960.1	BCU09198.1		UCE44686.1	A&Methanobacteriota_archaeon&UCE44686
XP_001882075.1	BCU09139.1	878	353	49	229	181	351	5e-05	47			MEO1516205.1	BCU09198.1		WP_136692735.1	B&Alter_aquimixt&WP_136692735
THU76491.1	BCU09139.1	711	353	116	255	209	353	5.08e-05	46.6			WP_370086282.1	BCU09198.1		MCW4025581.1	A&Cand_Bathyarc_archaeo&MCW4025581
XP_052759082.1	BCU09139.1	899	353	339	463	215	334	5.15e-05	47			MGL4346599.1	BCU09198.1		MEF2919504.1	B&Acuta_bacteriu&MEF2919504
KAL0060661.1	BCU09139.1	768	353	64	184	211	348	5.61e-05	46.6			MBR5706961.1	BCU09198.1		WP_090079726.1	B&Halpernia_frigidisoli&WP_090079726
XP_063929190.1	BCU09139.1	786	353	140	287	217	349	5.77e-05	46.6			MBO7142879.1	BCU09198.1		CAN0384828.1	E&Pylaiella_littoralis&CAN0384828
KAJ7363824.1	BCU09139.1	788	353	113	241	214	348	5.79e-05	46.6			MDE5901207.1	BCU09198.1		BDC16961.1	V&Sicyo_minutum_DNA_virus&BDC16961
KAJ7254634.1	BCU09139.1	794	353	191	374	201	351	5.85e-05	46.6			WP_333658085.1	BCU09198.1		XP_050008537.1	E&Alexandromys_fortis&XP_050008537
XP_026759290.2	BCU09139.1	1057	353	497	621	215	334	6.25e-05	47			MBI1306733.1	BCU09198.1		MEO0790109.1	B&Bacteroidota_bacterium&MEO0790109
KAF5358640.1	BCU09139.1	687	353	112	254	202	353	6.44e-05	46.2			WP_068702174.1	BCU09198.1		MFM9883341.1	B&Burkholderiales_bacterium&MFM9883341
KAJ5073049.1	BCU09139.1	1129	353	323	450	209	344	6.75e-05	47			NSW46613.1	BCU09198.1		CAE7208299.1	E&Symbiodinium_sp_CCMP2592&CAE7208299
KAE9402549.1	BCU09139.1	955	353	364	506	213	353	7.33e-05	46.6			MBR6284135.1	BCU09198.1		HAS92343.1	B&Clostridiales_bacterium&HAS92343
KAJ7768304.1	BCU09139.1	773	353	133	268	209	350	7.48e-05	46.2			MAN64673.1	BCU09198.1		HEA65085.1	B&Cand_Aminicen_bacteri&HEA65085
KAJ7678202.1	BCU09139.1	814	353	132	281	201	353	7.98e-05	46.2			QGZ18092.1	BCU09198.1		WP_203078358.1	B&Staphylococcus_epidermidis&WP_203078358
XP_041376559.1	BCU09139.1	544	353	37	148	209	353	8.25e-05	45.4			MBO4243893.1	BCU09198.1		WP_022920225.1	B&Ornit_pekingen&WP_022920225
KAF9063022.1	BCU09139.1	846	353	232	366	201	344	8.37e-05	46.2			KAL7718836.1	BCU09198.1		XP_050426482.1	E&Adelges_cooleyi&XP_050426482
XP_013194714.2	BCU09139.1	899	353	343	465	215	334	9.01e-05	46.2			MCG8406247.1	BCU09198.1		WP_379944802.1	B&Marinobacter_sp_LM1&WP_379944802
KDR84554.1	BCU09139.1	502	353	115	235	206	319	9.76e-05	45.1			WP_474895606.1	BCU09198.1		XP_008334545.1	E&Cynoglossus_semilaevis&XP_008334545
KAF8201141.1	BCU09139.1	776	353	289	414	215	353	9.95e-05	45.8			DAK59868.1	BCU09198.1		WP_394875210.1	B&Gaetbulibacter_sp_M240&WP_394875210
KAJ7040743.1	BCU09139.1	804	353	40	216	166	353	0.000104	45.8			HWO58406.1	BCU09198.1		UYV78171.1	E&Cordylochernes_scorpioides&UYV78171
XP_013194713.2	BCU09139.1	1051	353	495	617	215	334	0.000109	46.2			MCC6962019.1	BCU09198.1		KAL3758809.1	E&Disco_pseudost&KAL3758809
PUU74235.1	BCU09139.1	497	353	116	230	186	321	0.000127	44.7			XP_653018.1	BCU09198.1		KAL7269072.1	E&Rhizina_undulata&KAL7269072
KIK57446.1	BCU09139.1	771	353	230	371	209	351	0.000131	45.4			HVN57377.1	BCU09198.1		WP_024000751.1	B&Acidovorax_sp_MR_S7&WP_024000751
KAJ7678202.1	BCU09139.1	814	353	46	148	248	348	0.00014	45.4			MGD8628933.1	BCU09198.1		XP_078377280.1	E&Oculina_patagonica&XP_078377280
KAJ7176641.1	BCU09139.1	821	353	141	304	201	349	0.000141	45.4			MFA6454115.1	BCU09198.1		XP_076449399.1	E&Babylonia_areolata&XP_076449399
XP_013194715.2	BCU09139.1	847	353	277	420	213	349	0.000147	45.4			MFA5932443.1	BCU09198.1		XP_053201182.1	E&Panonychus_citri&XP_053201182
XP_045494145.1	BCU09139.1	899	353	346	465	208	333	0.000158	45.4			WP_090257766.1	BCU09198.1		MGC1780982.1	B&Acidobacteriaceae_bacterium&MGC1780982
CAK5275363.1	BCU09139.1	1943	353	1438	1583	198	343	0.000164	46.6			BCU09199.1	BCU09199.1		MBC6473275.1	B&Hormoscilla_sp_GM102CHS1&MBC6473275
KAJ7472296.1	BCU09139.1	507	353	143	246	202	319	0.000174	44.3			MCP4484087.1	BCU09199.1		MEA4978076.1	A&Metha_archaeon&MEA4978076
CAG4965339.1	BCU09139.1	1049	353	496	615	208	333	0.000189	45.4			BDC16497.1	BCU09200.1		BCU09257.1	V&Sicyo_minutum_DNA_virus&BCU09257
KLO11458.1	BCU09139.1	448	353	52	179	181	318	0.000192	43.9			BDC16864.1	BCU09200.1		KAL7947454.1	E&Trichoderma_barbatum&KAL7947454
XP_059048104.1	BCU09139.1	1025	353	469	589	217	334	0.000322	44.7			KAJ7768304.1	BCU09200.1		MEN9479128.1	B&Pseudomonadota_bacterium&MEN9479128
XP_043247726.1	BCU09139.1	1044	353	195	340	200	336	0.000329	44.7			KAL2547425.1	BCU09200.1		MBS3782492.1	A&Thermoplasmatota_archaeon&MBS3782492
KAF9063022.1	BCU09139.1	846	353	276	424	213	353	0.000339	44.3			KAF7324754.1	BCU09200.1		HAB17809.1	B&Verru_bacteriu&HAB17809
KAJ8923777.1	BCU09139.1	847	353	141	281	205	333	0.000339	44.3			KAF7313819.1	BCU09200.1		MBC8011414.1	B&Opitutaceae_bacterium&MBC8011414
KAJ7595008.1	BCU09139.1	699	353	121	250	215	344	0.000354	43.9			KAJ7705367.1	BCU09200.1		ESS68684.1	E&Trypanosoma_cruzi_Dm28c&ESS68684
THU76491.1	BCU09139.1	711	353	116	262	208	349	0.000361	43.9			KAJ5073042.1	BCU09200.1		CAI9729316.1	E&Octopus_vulgaris&CAI9729316
KAJ7088588.1	BCU09139.1	594	353	124	258	225	353	0.000379	43.5			KAJ7254634.1	BCU09200.1		MEA1929302.1	B&Pates_group_bacteri&MEA1929302
KAJ3808338.1	BCU09139.1	743	353	160	302	212	351	0.000382	43.9			KAJ6551445.1	BCU09200.1		YP_007676110.1	N&Micro_pusilla_virus_12T&YP_007676110
KAF3913171.1	BCU09139.1	543	353	129	243	234	353	0.000588	42.7			CAK5275363.1	BCU09200.1		WP_313902512.1	B&Arthrobacter_sp_KBS0703&WP_313902512
XP_043247728.1	BCU09139.1	855	353	192	313	216	338	0.0006	43.5			MFM8505799.1	BCU09200.1		XP_018010572.1	E&Hyalella_azteca&XP_018010572
KAF5390955.1	BCU09139.1	690	353	109	272	201	353	0.000609	43.1			MFM7664866.1	BCU09200.1		KAJ3112788.1	E&Phlyctochytrium_bullatum&KAJ3112788
CAK5275363.1	BCU09139.1	1943	353	1461	1608	198	353	0.000661	44.7			MFZ9650195.1	BCU09200.1		WP_114611758.1	B&Marinobacter_vulgaris&WP_114611758
KAF7324754.1	BCU09139.1	594	353	171	317	208	352	0.000664	42.7			HUA46877.1	BCU09200.1		MDM7921771.1	B&Pyrinomonadaceae_bacterium&MDM7921771
XP_043247726.1	BCU09139.1	1044	353	381	502	216	338	0.00076	43.5			KAG8511229.1	BCU09200.1		MEF8774651.1	A&Halobacteriales_archaeon&MEF8774651
XP_073958482.1	BCU09139.1	1727	353	247	378	198	345	0.000767	44.3			MFM7897724.1	BCU09200.1		KAF8179192.1	E&Pholiota_molesta&KAF8179192
XP_073958482.1	BCU09139.1	1727	353	939	1070	198	345	0.000767	44.3			KAL9967920.1	BCU09200.1		BCU09092.1	V&Sicyo_minutum_DNA_virus&BCU09092
RDB20051.1	BCU09139.1	455	353	49	190	181	319	0.000806	42			CAK9035002.1	BCU09200.1		MFO8053011.1	B&Cand_Omnitrophota_bacterium&MFO8053011
KAF9262157.1	BCU09139.1	819	353	49	215	181	353	0.001	42.7			MHD7548755.1	BCU09200.1		MDR3638787.1	B&Isosphaeraceae_bacterium&MDR3638787
KAJ3511849.1	BCU09139.1	497	353	88	192	250	348	0.001	41.6			MCK6536476.1	BCU09200.1		MGB4868549.1	B&Cand_Prominei_bacteri&MGB4868549
KAJ6551445.1	BCU09139.1	814	353	290	415	201	337	0.001	42.4			XP_066029211.1	BCU09200.1		QWM91002.2	V&uncultured_phage_cr150_1&QWM91002
KAJ7621186.1	BCU09139.1	526	353	161	241	201	283	0.001	41.6			KAJ3906993.1	BCU09200.1		XP_009545447.1	E&Heter_irregula_TC_32&XP_009545447
KAJ7750468.1	BCU09139.1	499	353	80	209	216	348	0.001	42			KAJ7088588.1	BCU09200.1		XP_008313450.1	E&Cynoglossus_semilaevis&XP_008313450
KAJ7750468.1	BCU09139.1	499	353	73	169	251	347	0.001	42			MEZ7932916.1	BCU09200.1		ADQ91277.1	N&Bathy_sp_RCC1105_virus&ADQ91277
KAK7050452.1	BCU09139.1	778	353	108	246	213	353	0.001	42.4			MFM7894078.1	BCU09200.1		XP_069948279.1	E&Cherax_quadricarinatus&XP_069948279
KIK00273.1	BCU09139.1	826	353	107	238	201	351	0.001	42.7			WP_376690684.1	BCU09200.1		HUU87989.1	B&Cand_Glassiib_bacteri&HUU87989
XP_043247717.1	BCU09139.1	1278	353	615	736	216	338	0.001	43.5			GAW06924.1	BCU09200.1		MES2598148.1	B&Verrucomicrobiota_bacterium&MES2598148
XP_049880385.1	BCU09139.1	880	353	273	429	198	345	0.001	42.4			KAJ7040743.1	BCU09200.1		CAA3008336.1	E&Olea_europaea_subsp_europae&CAA3008336
XP_063929190.1	BCU09139.1	786	353	236	358	201	328	0.001	42.4			KAJ7621186.1	BCU09200.1		TNE51087.1	B&Sphingomonadales_bacterium&TNE51087
XP_063929190.1	BCU09139.1	786	353	131	262	205	348	0.001	42.4			KRO47350.1	BCU09200.1		MCY7376756.1	B&Pyrinomonadaceae_bacterium&MCY7376756
XP_065166354.1	BCU09139.1	1023	353	192	325	198	329	0.001	42.7			MFM7964243.1	BCU09200.1		WP_380596733.1	B&Steroidobacter_flavus&WP_380596733
KAE9402549.1	BCU09139.1	955	353	421	552	202	329	0.002	42.4			MFM8002066.1	BCU09200.1		XP_003669951.1	E&Naumo_dairenen_CBS_421&XP_003669951
KAF8801542.1	BCU09139.1	511	353	133	237	206	307	0.002	40.8			MGA0313349.1	BCU09200.1		ULT86056.1	E&Caenorhabditis_briggsae&ULT86056
KAI5793118.1	BCU09139.1	493	353	117	227	236	353	0.002	40.8			KAE9402549.1	BCU09200.1		OBS63771.1	E&Neotoma_lepida&OBS63771
KAJ7678202.1	BCU09139.1	814	353	294	439	207	349	0.002	41.6			KAF8201141.1	BCU09200.1		BDC16497.1	V&Sicyo_minutum_DNA_virus&BDC16497
KIK57446.1	BCU09139.1	771	353	121	259	205	347	0.002	41.6			KAJ3975651.1	BCU09200.1		KAF3927018.1	E&Orbilia_brochopaga&KAF3927018
RPB29627.1	BCU09139.1	515	353	137	252	198	331	0.002	41.2			MFM7391759.1	BCU09200.1		WP_291137849.1	B&Erythrobacter_sp&WP_291137849
XP_013176267.1	BCU09139.1	1080	353	508	646	196	334	0.002	42			XP_067021045.1	BCU09200.1		WP_166634430.1	B&Streptomyces_sp_GC420&WP_166634430
XP_013194713.2	BCU09139.1	1051	353	277	405	213	334	0.002	42.4			KAF9262157.1	BCU09200.1		WP_084579693.1	B&Sphingomonas_azotifigens&WP_084579693
XP_049880369.1	BCU09139.1	1087	353	273	429	198	345	0.002	42.4			KAJ7176641.1	BCU09200.1		XP_052012592.1	E&Apodemus_sylvaticus&XP_052012592
KAJ3824893.1	BCU09139.1	832	353	220	363	211	351	0.003	41.2			MFM7306645.1	BCU09200.1		MDD5288707.1	B&Dehalococcoidales_bacterium&MDD5288707
KAJ7595008.1	BCU09139.1	699	353	90	217	206	348	0.003	41.2			OWB64562.1	BCU09200.1		HMX41190.1	B&Saprospiraceae_bacterium&HMX41190
KPI97516.1	BCU09139.1	886	353	314	452	196	334	0.003	41.2			WP_222218196.1	BCU09200.1		HAS39791.1	B&Microscillaceae_bacterium&HAS39791
KZP14885.1	BCU09139.1	787	353	236	409	183	353	0.003	41.2			XP_044179275.1	BCU09200.1		KAJ0962020.1	E&Dioscorea_zingiberensis&KAJ0962020
OLP80557.1	BCU09139.1	1735	353	675	772	229	345	0.003	42.4			KAJ7363824.1	BCU09200.1		MCK6536476.1	B&Polyangiaceae_bacterium&MCK6536476
PUU74235.1	BCU09139.1	497	353	134	230	248	353	0.003	40.4			KAJ7750468.1	BCU09200.1		WP_265672979.1	B&Vibrio_qingdaonensis&WP_265672979
XP_065166354.1	BCU09139.1	1023	353	126	288	194	351	0.003	41.6			KAK7056603.1	BCU09200.1		XP_004614968.2	E&Sorex_araneus&XP_004614968
XP_073958482.1	BCU09139.1	1727	353	279	393	208	341	0.003	42.4			KIK57446.1	BCU09200.1		WP_408080721.1	B&Sphingomonas_plantiphila&WP_408080721
XP_073958482.1	BCU09139.1	1727	353	971	1085	208	341	0.003	42.4			MCH9851767.1	BCU09200.1		CAN8280271.1	E&Cochlearia_groenlandica&CAN8280271
KAJ7621186.1	BCU09139.1	526	353	86	209	230	348	0.004	40			MCX6535075.1	BCU09200.1		NBU34290.1	B&bacterium&NBU34290
KAJ7678202.1	BCU09139.1	814	353	43	191	213	353	0.004	40.8			MGA1261532.1	BCU09200.1		MDD4383008.1	B&Cand_Shapirob_bacteri&MDD4383008
KAL0060661.1	BCU09139.1	768	353	82	207	206	328	0.004	40.8			MSW10785.1	BCU09200.1		PZQ21377.1	B&Sphingopyxis_macrogoltabida&PZQ21377
TFL05520.1	BCU09139.1	774	353	47	181	181	336	0.004	40.8			WP_116651560.1	BCU09200.1		WP_435978899.1	B&Psychrobacter_sp_DM4&WP_435978899
KAE9402549.1	BCU09139.1	955	353	323	468	209	348	0.005	40.8			XP_067021040.1	BCU09200.1		MEZ5597910.1	B&Pseudomonadales_bacterium&MEZ5597910
KAJ3511849.1	BCU09139.1	497	353	115	219	193	326	0.005	39.7			XP_078377280.1	BCU09200.1		WVQ96176.1	E&Kwoniella_sp_CBS_9459&WVQ96176
KAJ7363824.1	BCU09139.1	788	353	297	371	212	285	0.005	40.4			KAF9063022.1	BCU09200.1		WP_368061657.1	B&Marinobacter_sp&WP_368061657
KAF8951034.1	BCU09139.1	469	353	129	206	217	319	0.006	39.3			KAJ5073049.1	BCU09200.1		MEW6279881.1	B&Vulcanimicrobiota_bacterium&MEW6279881
KAF9035809.1	BCU09139.1	485	353	126	223	211	319	0.006	39.3			MFZ9843320.1	BCU09200.1		HEY9822767.1	B&Cand_Sericyto_bacteri&HEY9822767
KAJ7489406.1	BCU09139.1	466	353	112	183	216	295	0.006	39.3			MFM7828028.1	BCU09200.1		WP_083766411.1	B&Shewanella_amazonensis&WP_083766411
KAJ8923777.1	BCU09139.1	847	353	101	260	196	351	0.006	40.4			MFM8508166.1	BCU09200.1		MDP3937834.1	B&Delta_bacteriu&MDP3937834
MCP4970830.1	BCU09139.1	402	353	314	384	271	343	0.006	38.9			XP_031566562.1	BCU09200.1		BDC16363.1	V&Sicyo_minutum_DNA_virus&BDC16363
KAF8201141.1	BCU09139.1	776	353	339	418	207	283	0.007	40			KAF7938162.1	BCU09200.1		XP_014469031.1	E&Dinoponera_quadriceps&XP_014469031
KAG2012928.1	BCU09139.1	687	353	15	150	196	328	0.007	39.7			BDC16804.1	BCU09200.1		OUM68857.1	E&Piromyces_sp_E2&OUM68857
KAN4782495.1	BCU09139.1	510	353	165	235	207	278	0.007	39.3			MFO0566382.1	BCU09200.1		KAG9083137.1	E&Cerat_sp_UAMH_11750&KAG9083137
KII90494.1	BCU09139.1	686	353	99	186	251	344	0.007	39.7			XP_038735547.1	BCU09200.1		WP_221383484.1	B&unc_Arthrobacter&WP_221383484
KAK7056603.1	BCU09139.1	1425	353	850	988	192	343	0.008	40.8			KAL0060661.1	BCU09200.1		XP_071952482.1	E&Antedon_mediterranea&XP_071952482
KDQ57285.1	BCU09139.1	703	353	116	259	207	343	0.008	39.7			MFM7524981.1	BCU09200.1		XP_006011697.1	E&Latimeria_chalumnae&XP_006011697
KAF8201141.1	BCU09139.1	776	353	318	429	212	326	0.009	39.7			MGA1239479.1	BCU09200.1		XP_063586693.1	E&Penaeus_indicus&XP_063586693
KAN4782495.1	BCU09139.1	510	353	78	196	237	343	0.009	38.9			MGA1143884.1	BCU09200.1		CAK1582615.1	E&Parnassius_mnemosyne&CAK1582615
KAF5358640.1	BCU09139.1	687	353	61	183	227	343	0.01	39.3			MED6334356.1	BCU09200.1		WP_093329786.1	B&Sphingomonas_rubra&WP_093329786
KAF9063022.1	BCU09139.1	846	353	195	335	201	343	0.01	39.7			MEY3165126.1	BCU09200.1		MHD7047970.1	B&Anaerolineae_bacterium&MHD7047970
KAF9063022.1	BCU09139.1	846	353	370	495	208	317	0.01	39.7			MFZ4486950.1	BCU09200.1		XP_011928180.1	E&Cercocebus_atys&XP_011928180
KAJ7489406.1	BCU09139.1	466	353	85	171	251	348	0.01	38.5			XP_054403102.1	BCU09200.1		MGB5164657.1	B&Woeseiaceae_bacterium&MGB5164657
KAK1947375.1	BCU09139.1	2419	353	264	412	197	334	0.01	41.2			KAF9529818.1	BCU09200.1		MBQ7430954.1	B&Butyrivibrio_sp&MBQ7430954
KAK7453457.1	BCU09139.1	676	353	158	293	214	350	0.01	39.3			MFM8970581.1	BCU09200.1		MBO7043161.1	B&bacterium&MBO7043161
XP_001882075.1	BCU09139.1	878	353	160	251	201	297	0.01	39.7			MGA0186206.1	BCU09200.1		WP_054673614.1	B&Parasalinivibrio_latis&WP_054673614
KAF7313819.1	BCU09139.1	593	353	95	199	251	351	0.011	38.9			MSZ67346.1	BCU09200.1		HBF67912.1	B&Bacillota_bacterium&HBF67912
KAJ7088588.1	BCU09139.1	594	353	117	225	259	351	0.011	38.9			CBJ26927.1	BCU09200.1		GLB43418.1	E&Lyophyllum_shimeji&GLB43418
KAL3674683.1	BCU09139.1	413	353	264	407	197	334	0.012	38.1			MEY4115722.1	BCU09200.1		MDX6232264.1	B&Nocardioidaceae_bacterium&MDX6232264
TFK33508.1	BCU09139.1	833	353	276	423	181	330	0.012	39.3			THU76491.1	BCU09200.1		GMI49525.1	E&Parmales_sp_scaly_parma&GMI49525
XP_065166354.1	BCU09139.1	1023	353	442	584	208	329	0.012	39.7			XP_043003100.1	BCU09200.1		XP_025835885.1	E&Agrilus_planipennis&XP_025835885
KAJ5073049.1	BCU09139.1	1129	353	327	453	239	353	0.013	39.7			MEY3388408.1	BCU09200.1		WP_335305081.1	B&Sphingomonas_adhaesiva&WP_335305081
XP_049880377.1	BCU09139.1	899	353	119	241	217	345	0.014	39.3			MSY47095.1	BCU09200.1		MEL6109252.1	B&Planctomycetota_bacterium&MEL6109252
KAJ8525449.1	BCU09139.1	413	353	261	398	197	332	0.015	37.7			MFM2436111.1	BCU09200.1		MEM4243091.1	A&Cand_Woesearc_archaeo&MEM4243091
CAQ0039110.1	BCU09139.1	1812	353	34	189	200	353	0.017	40			XP_054403101.1	BCU09200.1		MHE7315378.1	B&Myxococcota_bacterium&MHE7315378
CAQ0039110.1	BCU09139.1	1812	353	105	220	218	343	0.017	40			KAM6948518.1	BCU09200.1		KAF8631435.1	E&Amani_inopinat_Kibby_2008&KAF8631435
KAJ4474360.1	BCU09139.1	867	353	301	437	213	353	0.017	38.9			MFT3713174.1	BCU09200.1		CAK9103177.1	E&Durusdinium_trenchii&CAK9103177
XP_043247728.1	BCU09139.1	855	353	59	208	197	340	0.017	38.9			MFZ9986033.1	BCU09200.1		MBQ9343660.1	B&Kiritimatiellia_bacterium&MBQ9343660
BDC16440.1	BCU09139.1	454	353	375	452	211	305	0.018	37.7			PCH44957.1	BCU09200.1		KAJ2997128.1	E&Globomyces_sp_JEL0801&KAJ2997128
KAK1947375.1	BCU09139.1	2419	353	940	1066	239	351	0.018	40.4			HZS41864.1	BCU09200.1		MEJ1958415.1	B&Nitrosomonadales_bacterium&MEJ1958415
KAJ6504199.1	BCU09139.1	770	353	8	145	220	348	0.02	38.5			KAF8464436.1	BCU09200.1		KAI0132406.1	E&Xylariales_sp_AK1849&KAI0132406
XP_043247726.1	BCU09139.1	1044	353	248	397	197	340	0.021	38.9			MFM8948883.1	BCU09200.1		CAA7269772.1	E&Cyclocybe_aegerita&CAA7269772
KAF9063022.1	BCU09139.1	846	353	139	271	206	352	0.022	38.5			MGB1079648.1	BCU09200.1		MEX0976612.1	B&Woeseia_sp&MEX0976612
KIK00273.1	BCU09139.1	826	353	154	252	201	302	0.022	38.5			BDC16525.1	BCU09200.1		MHL7427791.1	B&Pseudomonadota_bacterium&MHL7427791
KDQ57285.1	BCU09139.1	703	353	80	200	246	353	0.023	38.1			KAJ7901626.1	BCU09200.1		WP_132115620.1	B&Actinocrispum_wychmicini&WP_132115620
XP_043003100.1	BCU09139.1	881	353	136	278	195	342	0.023	38.5			KAN1808846.1	BCU09200.1		KAJ3089154.1	E&Quaeritorhiza_haematococci&KAJ3089154
CAK5275363.1	BCU09139.1	1943	353	1478	1641	211	353	0.024	39.7			MEY3132724.1	BCU09200.1		WP_188643751.1	B&Tsuneonella_deserti&WP_188643751
KAF7324754.1	BCU09139.1	594	353	216	314	205	283	0.025	37.7			KAJ7100628.1	BCU09200.1		NP_001155581.1	E&Acyrthosiphon_pisum&NP_001155581
KAF8881164.1	BCU09139.1	475	353	123	185	227	292	0.025	37.4			CAL1170945.1	BCU09200.1		WP_458363190.1	B&Ancylomarina_sp_YFZ004&WP_458363190
KIM38613.1	BCU09139.1	476	353	87	176	254	345	0.025	37.4			CAQ0039110.1	BCU09200.1		XP_003958110.1	E&Kazac_africana_CBS_2517&XP_003958110
KAL0060661.1	BCU09139.1	768	353	4	151	198	350	0.026	38.1			MBQ23301.1	BCU09200.1		XP_005377042.1	E&Chinchilla_lanigera&XP_005377042
BCU09150.1	BCU09139.1	1014	353	708	821	230	330	0.027	38.5			MEY4400537.1	BCU09200.1		WUR16330.1	B&_Empedobacter_haloabium&WUR16330
KAJ7363824.1	BCU09139.1	788	353	269	375	215	333	0.027	38.1			XP_044179776.1	BCU09200.1		KAG5640521.1	E&Asterophora_parasitica&KAG5640521
KAN0898673.1	BCU09139.1	504	353	78	187	237	343	0.027	37.4			TGO31260.1	BCU09200.1		YP_001648176.2	N&Ostre_tauri_virus_OtV5&YP_001648176
XP_043247717.1	BCU09139.1	1278	353	482	631	197	340	0.027	38.9			MHD5247910.1	BCU09200.1		AIA88893.1	B&uncultured_Leptotrichia_sp&AIA88893
XP_063929190.1	BCU09139.1	786	353	231	356	215	339	0.027	38.1			WP_428010441.1	BCU09200.1		KAK7552581.1	E&Phyllosticta_citricarpa&KAK7552581
KAJ3017211.1	BCU09139.1	533	353	34	103	265	340	0.029	37.4			KAF9912855.1	BCU09200.1		WP_213378660.1	B&Allochromatium_tepidum&WP_213378660
KAG5643488.1	BCU09139.1	439	353	88	174	227	319	0.03	37			MEY3110940.1	BCU09200.1		KAL5291649.1	E&Megaselia_abdita&KAL5291649
KAK7453457.1	BCU09139.1	676	353	51	226	181	343	0.03	37.7			MHF1211282.1	BCU09200.1		MHK8942282.1	B&Pseudomonadota_bacterium&MHK8942282
XP_076784971.1	BCU09139.1	2423	353	552	687	215	352	0.031	39.7			NCZ70689.1	BCU09200.1		XP_050456589.1	E&Cataglyphis_hispanica&XP_050456589
XP_050314825.1	BCU09139.1	716	353	194	290	199	301	0.032	37.7			KAK3753524.1	BCU09200.1		MDX1286123.1	B&Draconibacterium_sp&MDX1286123
KAF7313819.1	BCU09139.1	593	353	224	306	198	283	0.033	37.4			NBY61493.1	BCU09200.1		WP_357563351.1	B&Micro_sp_NPDC047&WP_357563351
KAF9035809.1	BCU09139.1	485	353	90	169	258	342	0.034	37			MCJ1310678.1	BCU09200.1		MDB4507508.1	B&bacterium&MDB4507508
KAJ6551445.1	BCU09139.1	814	353	109	254	207	347	0.037	37.7			MBM3816693.1	BCU09200.1		KAK8745142.1	E&Cherax_quadricarinatus&KAK8745142
KAJ7678202.1	BCU09139.1	814	353	317	416	202	297	0.037	37.7			KAJ1305172.1	BCU09200.1		XP_026887355.2	E&Electrophorus_electricus&XP_026887355
KAL0635241.1	BCU09139.1	519	353	155	239	203	293	0.037	37			XP_001561024.2	BCU09200.1		WP_005405780.1	B&Acinetobacter&WP_005405780
KAF9063022.1	BCU09139.1	846	353	309	443	213	348	0.039	37.7			CAB1102287.1	BCU09200.1		KXN67958.1	E&Conid_coronatu_NRRL_28638&KXN67958
XP_068626980.1	BCU09139.1	879	353	325	445	201	334	0.04	37.7			XP_038770737.1	BCU09200.1		MDB2481166.1	B&Porticoccaceae_bacterium&MDB2481166
KAJ5073049.1	BCU09139.1	1129	353	375	531	209	351	0.041	38.1			KAJ3511849.1	BCU09200.1		MFH2105329.1	B&Parcu_group_bacteri&MFH2105329
OWZ07122.1	BCU09139.1	450	353	261	404	197	351	0.041	36.6			XXH86355.1	BCU09200.1		WP_249904049.1	B&Sphingomonas_caseinilytica&WP_249904049
KAN1255554.1	BCU09139.1	909	353	348	453	214	317	0.042	37.7			XP_064476720.1	BCU09200.1		WP_272035925.1	B&Kamptonema_animale&WP_272035925
XP_045494145.1	BCU09139.1	899	353	303	410	217	328	0.042	37.7			TRZ80657.1	BCU09200.1		HEX8516878.1	B&Bacteroidia_bacterium&HEX8516878
KAJ3975651.1	BCU09139.1	472	353	49	183	181	303	0.043	36.6			XP_064296217.1	BCU09200.1		MHD9436659.1	B&Cand_Sulfomar_bacteri&MHD9436659
KXN82465.1	BCU09139.1	730	353	267	361	260	353	0.043	37.4			BCU09202.1	BCU09202.1		OIP44152.1	B&Delta_bacteriu_CG2_30&OIP44152
KAG6890709.1	BCU09139.1	480	353	76	197	200	319	0.044	36.6			BDC16865.1	BCU09202.1		GAA5835264.1	E&Sporobolomyces_roseus&GAA5835264
KIM38613.1	BCU09139.1	476	353	92	202	202	307	0.044	36.6			BDC16499.1	BCU09202.1		HEX9931509.1	B&Allosphingosinicella_sp&HEX9931509
KAF9529818.1	BCU09139.1	495	353	48	211	181	333	0.046	36.6			BCU09203.1	BCU09203.1		WP_296905880.1	B&Polaromonas_sp&WP_296905880
KAJ6504199.1	BCU09139.1	770	353	262	395	217	349	0.046	37.4			BDC16500.1	BCU09203.1		MGH9272771.1	B&Iluma_bacteriu&MGH9272771
KAJ7705367.1	BCU09139.1	614	353	95	183	259	348	0.046	37			MCP4476548.1	BCU09203.1		KAK6522971.1	E&Arthrobotrys_megalospora&KAK6522971
XP_059048104.1	BCU09139.1	1025	353	267	378	208	334	0.048	37.7			MFZ9739750.1	BCU09203.1		MDP3066412.1	A&Metha_archaeon&MDP3066412
BDC16442.1	BCU09139.1	1058	353	771	879	195	311	0.05	37.7			HYD54582.1	BCU09203.1		KAI5281073.1	E&Manis_pentadactyla&KAI5281073
XP_043247728.1	BCU09139.1	855	353	233	360	218	345	0.052	37.4			MBP6228528.1	BCU09203.1		MFN3361046.1	B&Pseud_cyanobac&MFN3361046
KAF5358640.1	BCU09139.1	687	353	160	306	214	353	0.053	37			MHK1359599.1	BCU09203.1		WP_380239674.1	B&Kitasatospora_sp_NPDC057198&WP_380239674
KAF8626423.1	BCU09139.1	448	353	55	184	181	319	0.053	36.2			NPU85549.1	BCU09203.1		WP_150757074.1	B&Pseudomonas_fluorescens&WP_150757074
XP_068626980.1	BCU09139.1	879	353	281	390	241	330	0.053	37.4			MEW6378074.1	BCU09203.1		MCP5156202.1	B&Ectot_bacteriu&MCP5156202
KAJ7595008.1	BCU09139.1	699	353	134	263	198	329	0.054	37			HOK07770.1	BCU09203.1		WP_263606537.1	B&Qipengyuania_sp_SS22&WP_263606537
CAK5275363.1	BCU09139.1	1943	353	1390	1486	252	351	0.056	38.5			MEW6263378.1	BCU09203.1		AXN90946.1	N&Namao_virus&AXN90946
KAJ7088588.1	BCU09139.1	594	353	218	322	214	318	0.058	36.6			HRR40886.1	BCU09203.1		WP_294108327.1	B&Sphingomonas_sp&WP_294108327
KAG6866902.1	BCU09139.1	516	353	134	225	207	304	0.064	36.2			MCA2970580.1	BCU09203.1		WP_204163342.1	B&Nocardioides_gilvus&WP_204163342
KAJ7678202.1	BCU09139.1	814	353	316	411	200	303	0.064	37			MDX9788896.1	BCU09203.1		MDD1747278.1	A&Metha_archaeon&MDD1747278
XP_043247726.1	BCU09139.1	1044	353	422	549	218	345	0.065	37.4			MEN6533685.1	BCU09203.1		MCR4340531.1	B&Gemmatimonadaceae_bacterium&MCR4340531
XP_076469121.1	BCU09139.1	2220	353	840	1002	172	351	0.065	38.5			MBN2188375.1	BCU09203.1		KAL1496009.1	E&Prymnesium_parvum&KAL1496009
KAJ3824893.1	BCU09139.1	832	353	291	428	206	348	0.066	37			MGB5218565.1	BCU09203.1		KAF8600999.1	E&Ceratobasidium_sp_AG_I&KAF8600999
XP_043247729.1	BCU09139.1	835	353	278	400	197	323	0.066	37			ESP62808.1	BCU09203.1		MBW4539606.1	B&Myxac_chilensi_ATA2_1&MBW4539606
KAF9063022.1	BCU09139.1	846	353	302	463	151	328	0.067	37			PKN71206.1	BCU09203.1		KAF5893822.1	E&Clarias_magur&KAF5893822
KAN1255554.1	BCU09139.1	909	353	282	418	219	349	0.073	37			MCE5335248.1	BCU09203.1		CAM9128982.1	E&Ectocarpus_sp_3_AP_2014&CAM9128982
KAJ3178706.1	BCU09139.1	579	353	310	473	197	345	0.074	36.2			PKN35646.1	BCU09203.1		XP_032479885.1	E&Phocoena_sinus&XP_032479885
XP_069208249.1	BCU09139.1	268	353	44	130	219	301	0.076	34.7			MBH05176.1	BCU09203.1		WP_347668964.1	B&Micromonospora_sp_B11E3&WP_347668964
KAF7313819.1	BCU09139.1	593	353	196	304	198	328	0.077	36.2			OPY07249.1	BCU09203.1		GAC75612.1	E&Moesz_antarcti_T_34&GAC75612
XP_055480022.1	BCU09139.1	1590	353	499	628	229	342	0.078	37.7			WP_007222197.1	BCU09203.1		MCM2264750.1	B&Desul_bacteriu&MCM2264750
KAF8201141.1	BCU09139.1	776	353	305	424	178	300	0.08	36.6			MBN2189334.1	BCU09203.1		MCQ2262554.1	B&Bacteroidales_bacterium&MCQ2262554
KAF8201141.1	BCU09139.1	776	353	97	195	258	348	0.08	36.6			XYN56655.1	BCU09203.1		MFA6082257.1	B&Pates_group_bacteri&MFA6082257
KAI5793118.1	BCU09139.1	493	353	160	223	205	281	0.08	35.8			RJQ22025.1	BCU09203.1		XYN20506.1	V&Caudoviricetes_sp&XYN20506
TFK63468.1	BCU09139.1	622	353	117	236	211	348	0.081	36.2			MBF0529810.1	BCU09203.1		MDU5748338.1	B&Haemophilus_parainfluenzae&MDU5748338
XP_043247717.1	BCU09139.1	1278	353	656	783	218	345	0.082	37.4			HBE44268.1	BCU09203.1		MDD3349164.1	B&Bacilli_bacterium&MDD3349164
XP_063929190.1	BCU09139.1	786	353	129	228	248	350	0.082	36.6			MCE5306770.1	BCU09203.1		BAN98272.1	B&Plautia_stali_symbiont&BAN98272
KAJ7254634.1	BCU09139.1	794	353	312	397	214	300	0.083	36.6			MHF1705244.1	BCU09203.1		WP_164513393.1	B&Thiosocius_teredinicola&WP_164513393
CAG4965339.1	BCU09139.1	1049	353	453	560	220	328	0.086	37			MDO8607692.1	BCU09203.1		WP_428130503.1	B&Cand_Binatus_soli&WP_428130503
XP_048253451.1	BCU09139.1	538	353	31	135	213	330	0.09	35.8			MGL5131298.1	BCU09203.1		XP_028415325.1	E&Dendronephthya_gigantea&XP_028415325
XP_013194714.2	BCU09139.1	899	353	118	241	218	334	0.095	36.6			MDF1592596.1	BCU09203.1		MBE33723.1	B&bacterium&MBE33723
BDC16810.1	BCU09139.1	456	353	375	454	211	305	0.096	35.4			BCU09204.1	BCU09204.1		WP_303905214.1	B&Azovibrio_restrictus&WP_303905214
BDC16805.1	BCU09140.1	188	188	1	188	1	188	2.13e-141	391			BCU09205.1	BCU09205.1		KAN1247041.1	E&Morchella_eximia&KAN1247041
BDC16433.1	BCU09140.1	193	188	8	192	3	187	3.55e-130	363			BDC16501.1	BCU09205.1		MEQ1509362.1	B&Sphingopyxis_sp&MEQ1509362
MCP4970829.1	BCU09140.1	193	188	2	177	12	187	1.26e-50	162			CAK9034992.1	BCU09205.1		OLB27336.1	B&Acido_bacteriu_13_2&OLB27336
MBI52179.1	BCU09140.1	136	188	12	119	21	124	6.78e-23	89			MCP4483528.1	BCU09205.1		RTK94429.1	B&Cand_Sacchari_bacteri&RTK94429
YP_010803198.1	BCU09140.1	136	188	4	111	19	119	2.68e-22	87.4			BCU09206.1	BCU09206.1		KAF8179188.1	E&Pholiota_molesta&KAF8179188
NDE13988.1	BCU09140.1	120	188	12	90	19	97	8.61e-22	85.5			BDC16502.1	BCU09206.1		XP_078064850.1	E&Mustelus_asterias&XP_078064850
MBE17959.1	BCU09140.1	134	188	6	134	21	137	3.88e-21	84.3			BCU09207.1	BCU09206.1		WP_371907660.1	B&Roseivirga_sp_BDSF3_8&WP_371907660
XVM28041.1	BCU09140.1	147	188	4	102	19	114	4.21e-21	84.7			BDC16901.1	BCU09206.1		MDC3332835.1	B&bacterium&MDC3332835
MBG01384.1	BCU09140.1	80	188	4	73	19	88	3.39e-20	79.7			WP_344605160.1	BCU09206.1		WP_017974350.1	B&Actinopolyspora_halophila&WP_017974350
YP_010804190.1	BCU09140.1	107	188	4	107	19	133	9.33e-20	79.7			BDC16870.1	BCU09206.1		WP_240154358.1	B&Comamonas_sp_Tr_654&WP_240154358
XXH89510.1	BCU09140.1	145	188	4	97	19	112	4.69e-19	79.3			WP_165908031.1	BCU09206.1		PNH02802.1	E&Tetrabaena_socialis&PNH02802
QBK85254.1	BCU09140.1	261	188	153	250	19	114	7.9e-19	82			CAM9346574.1	BCU09206.1		WP_010366018.1	B&Xanthomonas_vasicola&WP_010366018
XP_004181583.1	BCU09140.1	177	188	75	156	22	103	1.67e-18	79			HYH88223.1	BCU09206.1		KAF6077548.1	E&Phyllostomus_discolor&KAF6077548
CAO1586107.1	BCU09140.1	140	188	6	119	21	132	2.2e-18	77.4			BCU09207.1	BCU09207.1		WP_329105544.1	B&Micromonospora_sp_NBC_01699&WP_329105544
QBK88495.1	BCU09140.1	146	188	4	112	19	124	2.65e-18	77.4			BDC16503.1	BCU09207.1		MHK3765874.1	B&Pseudomonadota_bacterium&MHK3765874
BAP72323.1	BCU09140.1	135	188	34	134	18	117	3.7e-18	76.6			BCU09206.1	BCU09207.1		MBN8281158.1	B&Gamma_bacteriu&MBN8281158
ARF12383.1	BCU09140.1	107	188	4	105	19	117	5.66e-18	75.1			KAG7341711.1	BCU09207.1		KKW06533.1	B&Cand_Moranbac_bacteri_GW2011&KKW06533
QFG73591.1	BCU09140.1	140	188	6	99	21	114	6.09e-18	76.3			KAJ3067256.1	BCU09207.1		WP_066182119.1	B&Parahoeflea_olei&WP_066182119
BES97125.1	BCU09140.1	117	188	14	116	22	123	8e-18	75.1			BDC16870.1	BCU09208.1		WP_246793639.1	B&Burkholderia_perseverans&WP_246793639
CAH6421421.1	BCU09140.1	141	188	4	107	19	126	8.83e-18	75.9			BDC16504.1	BCU09208.1		KAG1657904.1	E&Chlamydomonas_sp_UWO_241&KAG1657904
CAG9318425.1	BCU09140.1	130	188	14	95	22	103	1.23e-17	75.1			WP_338820291.1	BCU09208.1		MCW2763450.1	B&Marmoricola_sp&MCW2763450
CAH1398399.1	BCU09140.1	154	188	52	148	22	117	1.31e-17	75.9			WP_304503478.1	BCU09208.1		HYF80522.1	B&Symbi_bacteriu&HYF80522
ARF09817.1	BCU09140.1	134	188	4	118	19	129	1.4e-17	75.1			WP_341973499.1	BCU09208.1		KAG4098327.1	E&Neoca_lanati_nom_inval&KAG4098327
KAG0679906.1	BCU09140.1	189	188	88	188	18	117	1.73e-17	76.6			WP_387550229.1	BCU09208.1		HJU14680.1	A&Nitrosotalea_sp&HJU14680
XP_014284318.1	BCU09140.1	155	188	53	149	22	117	1.89e-17	75.5			XP_078462679.1	BCU09208.1		WP_285143225.1	B&Serratia_ureilytica&WP_285143225
CAN6610564.1	BCU09140.1	125	188	23	109	18	104	2.06e-17	74.3			MBT9510856.1	BCU09208.1		CAK9060925.1	E&Durusdinium_trenchii&CAK9060925
KAI8611264.1	BCU09140.1	189	188	87	180	22	115	2.42e-17	76.3			WP_165908031.1	BCU09208.1		CAO2594762.1	E&Lemmus_lemmus&CAO2594762
DBA46168.1	BCU09140.1	142	188	4	110	19	127	2.52e-17	74.7			WP_200820681.1	BCU09208.1		XP_057976896.1	E&Malania_oleifera&XP_057976896
CAH1398397.1	BCU09140.1	180	188	78	174	22	117	2.69e-17	75.9			BCU09209.1	BCU09209.1		MCO5114629.1	B&Pseud_bacteriu&MCO5114629
NBO56396.1	BCU09140.1	169	188	2	99	21	114	2.81e-17	75.5			BDC16505.1	BCU09209.1		WP_214182844.1	B&Escherichia_coli&WP_214182844
XP_058119956.1	BCU09140.1	186	188	66	176	4	117	3.14e-17	75.9			XP_052525335.1	BCU09209.1		OGO16441.1	B&Chlor_bacteriu_RBG_13&OGO16441
XP_014671375.1	BCU09140.1	118	188	12	112	18	117	3.23e-17	73.6			XP_056655596.1	BCU09209.1		MBI3861051.1	B&Planctomycetia_bacterium&MBI3861051
XP_022464380.1	BCU09140.1	192	188	59	158	1	97	3.65e-17	75.9			BCU09210.1	BCU09210.1		KAG2470224.1	E&Polypterus_senegalus&KAG2470224
XXH86236.1	BCU09140.1	145	188	4	97	19	112	3.88e-17	74.3			BDC16506.1	BCU09210.1		MBS1647505.1	B&Bacteroidota_bacterium&MBS1647505
XP_058062575.1	BCU09140.1	183	188	81	177	22	117	4.07e-17	75.5			MBM3455308.1	BCU09210.1		WP_263517430.1	B&Paucibacter_sp_DJ2R_2&WP_263517430
TWU74341.1	BCU09140.1	230	188	95	200	22	127	6.17e-17	76.3			XP_042416088.1	BCU09210.1		MGB2809754.1	B&Sedim_bacteriu&MGB2809754
KAK8725064.1	BCU09140.1	218	188	116	213	22	118	6.67e-17	75.9			MHK2854779.1	BCU09210.1		HEX7633469.1	B&Cand_Sacchari_bacteri&HEX7633469
SJM81907.1	BCU09140.1	179	188	77	162	18	103	7.19e-17	74.7			MBT3407105.1	BCU09210.1		MHD8193554.1	B&Gamma_bacteriu&MHD8193554
EGA86829.1	BCU09140.1	117	188	15	99	18	102	8.68e-17	72.4			XP_080650792.1	BCU09210.1		MFY9325054.1	B&Cand_Nanopela_bacteri&MFY9325054
YP_002154679.1	BCU09140.1	153	188	17	115	21	117	9.66e-17	73.6			KAI0984167.1	BCU09210.1		WP_299111987.1	B&uncul_Winograd_sp&WP_299111987
KAI8105704.1	BCU09140.1	181	188	58	163	11	116	1.06e-16	74.3			KAF7811172.1	BCU09210.1		MEM7794367.1	B&Cyano_bacteriu_P01_C01&MEM7794367
KAN0262122.1	BCU09140.1	170	188	14	95	22	103	1.11e-16	73.9			XP_066568500.1	BCU09210.1		WP_253302103.1	B&unc_Wolbachia&WP_253302103
XP_052872760.1	BCU09140.1	183	188	81	177	22	117	1.11e-16	74.3			XP_052970370.1	BCU09210.1		KAK3375980.1	E&Lasiosphaeria_ovina&KAK3375980
XP_073246798.1	BCU09140.1	170	188	68	164	22	117	1.11e-16	73.9			CAN6218964.1	BCU09210.1		CAO0808025.1	N&Chlorarachniophyte_virus_1&CAO0808025
KAH9517742.1	BCU09140.1	198	188	96	176	22	102	1.15e-16	74.7			XP_018021592.1	BCU09210.1		MHJ9971542.1	B&Pseudomonadota_bacterium&MHJ9971542
XP_017989928.1	BCU09140.1	172	188	71	171	18	117	1.17e-16	73.9			XP_029239311.1	BCU09210.1		XP_003748213.1	E&Galendromus_occidentalis&XP_003748213
KAK0566618.1	BCU09140.1	293	188	164	257	22	115	1.31e-16	76.6			XP_009311129.1	BCU09210.1		KRH93447.1	E&Pseudoloma_neurophilia&KRH93447
CAH3137516.1	BCU09140.1	168	188	66	162	22	117	1.47e-16	73.6			KAM7261096.1	BCU09210.1		WIA17589.1	E&Tetradesmus_obliquus&WIA17589
CAM9096140.1	BCU09140.1	95	188	13	94	21	99	1.57e-16	70.9			XP_004343574.1	BCU09210.1		XP_016905487.1	E&Apis_cerana&XP_016905487
XP_053675224.1	BCU09140.1	184	188	79	178	19	117	1.6e-16	73.9			XP_055357262.1	BCU09210.1		GAO49977.1	E&Saito_complica_NRRL_Y&GAO49977
KAI9361207.1	BCU09140.1	126	188	15	107	22	114	1.64e-16	72			CAA7050685.1	BCU09210.1		WP_380785347.1	B&Sphingomonas_sp_R86521&WP_380785347
QPH18936.1	BCU09140.1	219	188	97	190	22	115	1.85e-16	74.7			CAN0164094.1	BCU09210.1		WP_293869450.1	B&unc_Sphingomonas&WP_293869450
XP_054286985.1	BCU09140.1	141	188	39	135	22	117	1.87e-16	72.4			XP_067720967.1	BCU09210.1		WP_293771874.1	B&Sporichthya_sp&WP_293771874
XP_003958110.1	BCU09140.1	191	188	87	166	18	97	1.9e-16	73.9			XP_080189688.1	BCU09210.1		WP_096651930.1	B&Vreelandella_nigrificans&WP_096651930
XP_054286984.1	BCU09140.1	142	188	40	136	22	117	1.92e-16	72.4			KAJ3004353.1	BCU09210.1		YP_007676245.1	N&Micro_pusilla_virus_12T&YP_007676245
ARF09148.1	BCU09140.1	261	188	14	105	19	108	2.12e-16	75.5			XP_079375916.1	BCU09210.1		WP_135676892.1	B&Leptospira_brenneri&WP_135676892
OTF71345.1	BCU09140.1	196	188	94	190	22	117	2.14e-16	73.9			KAK8721710.1	BCU09210.1		KRO47350.1	B&Acidi_sp_BACL27_MAG&KRO47350
KAJ3388348.1	BCU09140.1	126	188	14	94	22	102	2.3e-16	71.6			XP_006642471.1	BCU09210.1		MGY8816902.1	B&Pseudomonadales_bacterium&MGY8816902
XP_027204840.2	BCU09140.1	199	188	97	189	22	117	2.3e-16	73.9			KAJ3182559.1	BCU09210.1		MBI1979030.1	A&Cand_Aenigmat_archaeo&MBI1979030
KAG6040301.1	BCU09140.1	230	188	93	186	22	115	2.32e-16	74.7			KAH7720297.1	BCU09210.1		MBC8498237.1	A&Cand_Bathyarc_archaeo&MBC8498237
KAJ1535342.1	BCU09140.1	160	188	58	142	18	102	2.32e-16	72.8			KAG8343188.1	BCU09210.1		WP_243538109.1	B&Bdellovibrio_reynosensis&WP_243538109
XP_003648438.1	BCU09140.1	173	188	72	172	18	117	2.35e-16	73.2			CAO1532816.1	BCU09210.1		CAL1165135.1	E&Cladocopium_goreaui&CAL1165135
CAO1637092.1	BCU09140.1	274	188	127	220	22	115	2.62e-16	75.5			XP_063678229.1	BCU09210.1		SJL08532.1	E&Armillaria_ostoyae&SJL08532
XP_068672300.1	BCU09140.1	165	188	60	159	19	117	2.66e-16	72.8			XP_009307815.1	BCU09210.1		WP_300411568.1	B&uncultured_Alcanivorax_sp&WP_300411568
XP_064716794.1	BCU09140.1	207	188	105	189	18	102	2.76e-16	73.9			MHA2083699.1	BCU09210.1		WP_374471624.1	B&Phenylobacterium_sp&WP_374471624
OBA26718.1	BCU09140.1	180	188	79	164	18	103	2.82e-16	73.2			VDD62200.1	BCU09210.1		MES2884592.1	B&Pseudomonadota_bacterium&MES2884592
KAG6084402.1	BCU09140.1	260	188	92	217	22	144	2.89e-16	75.1			NBO72108.1	BCU09210.1		HUI64058.1	B&Bacteroidota_bacterium&HUI64058
XP_046659835.1	BCU09140.1	146	188	44	140	22	117	3.04e-16	72			CAH1451319.1	BCU09210.1		KAI0488287.1	E&Dendrobium_nobile&KAI0488287
XP_052963426.1	BCU09140.1	149	188	18	110	22	114	3.32e-16	72			KAI3637019.1	BCU09210.1		WP_082349010.1	B&Planktothricoides_sp_SR001&WP_082349010
CAO5937943.1	BCU09140.1	216	188	113	195	22	104	3.36e-16	73.9			MDA9629933.1	BCU09210.1		EDM66687.1	B&Moritella_sp_PE36&EDM66687
KAK2600133.1	BCU09140.1	216	188	102	195	22	115	3.36e-16	73.9			CEM13337.1	BCU09210.1		HEY0979565.1	B&Minisyncoccota_bacterium&HEY0979565
KAA0203300.1	BCU09140.1	117	188	15	111	22	117	3.38e-16	70.9			XP_062506195.1	BCU09210.1		THH01717.1	E&Hermanssonia_centrifuga&THH01717
KAH7702737.1	BCU09140.1	175	188	72	164	22	117	3.47e-16	72.8			GAB5372490.1	BCU09210.1		CAK5279581.1	E&Mycena_citricolor&CAK5279581
RKO87142.1	BCU09140.1	109	188	12	100	22	110	3.62e-16	70.5			KAG4098327.1	BCU09210.1		WP_370357232.1	B&Catenulispora_sp_MAP12_49&WP_370357232
XP_005715906.1	BCU09140.1	180	188	77	157	22	102	3.95e-16	72.8			KFD54554.1	BCU09210.1		WP_353744226.1	B&Marinobacter_sp&WP_353744226
XP_050426482.1	BCU09140.1	199	188	93	188	19	117	4.48e-16	73.2			XP_029231014.1	BCU09210.1		WP_298735346.1	B&uncul_Subdolig_sp&WP_298735346
XP_054286983.1	BCU09140.1	172	188	70	166	22	117	4.49e-16	72.4			MCO5570154.1	BCU09210.1		MCR9138477.1	B&Alpha_bacteriu&MCR9138477
ARF11576.1	BCU09140.1	268	188	3	132	5	131	4.57e-16	74.7			CAF1062875.1	BCU09210.1		MDH5754623.1	A&Cand_Bathyarc_archaeo&MDH5754623
SCU90695.1	BCU09140.1	173	188	72	158	18	104	4.61e-16	72.4			ORX88290.1	BCU09210.1		MDA7464491.1	A&Cand_Poseidonia_alphae&MDA7464491
GJQ78914.1	BCU09140.1	162	188	56	152	22	117	4.8e-16	72			YP_010778633.1	BCU09210.1		XP_014243433.1	E&Cimex_lectularius&XP_014243433
XP_040155961.1	BCU09140.1	188	188	83	178	19	117	4.82e-16	72.8			XP_059818933.1	BCU09210.1		MHB1056668.1	B&Rhodanobacter_sp&MHB1056668
NP_011543.4	BCU09140.1	189	188	87	171	18	102	4.94e-16	72.8			XP_080611361.1	BCU09210.1		MHF9974817.1	A&Cand_Bathyarchaeia_archaeon&MHF9974817
KAJ5070751.1	BCU09140.1	179	188	68	147	19	98	5.38e-16	72.4			XP_014160249.1	BCU09210.1		XP_051125582.1	E&Andrographis_paniculata&XP_051125582
XBW38249.1	BCU09140.1	179	188	78	157	18	97	5.38e-16	72.4			XP_016612424.1	BCU09210.1		XP_046117725.1	E&Emericellopsis_atlantica&XP_046117725
KAK3917769.1	BCU09140.1	167	188	65	161	22	117	5.5e-16	72			PBJ71698.1	BCU09210.1		MGJ3629041.1	B&Sphingomonas_sp_MMS24_JH45&MGJ3629041
CDH57505.1	BCU09140.1	180	188	68	167	22	121	5.52e-16	72.4			XP_001320843.1	BCU09210.1		WP_239026407.1	B&Novos_decolora&WP_239026407
XP_046688446.1	BCU09140.1	168	188	66	162	22	117	5.65e-16	72			PWV08249.1	BCU09210.1		MBN8457547.1	B&Verrucomicrobiota_bacterium&MBN8457547
XP_049543059.1	BCU09140.1	182	188	62	176	4	117	5.8e-16	72.4			XP_065842478.1	BCU09210.1		HEY9706272.1	B&Allocoleopsis_sp&HEY9706272
XP_055627693.1	BCU09140.1	175	188	70	153	19	102	6.79e-16	72			XP_078724699.1	BCU09210.1		WP_423466894.1	B&Micromonospora_taraxaci&WP_423466894
GAC1252420.1	BCU09140.1	189	188	72	155	19	102	6.89e-16	72.4			CAI5953607.1	BCU09210.1		MEI7604233.1	B&bacterium&MEI7604233
GAO18370.1	BCU09140.1	220	188	84	164	22	102	7.1e-16	73.2			NP_596531.1	BCU09210.1		XP_047757676.1	E&Fulvia_fulva&XP_047757676
KAJ3130454.1	BCU09140.1	177	188	72	164	22	114	7.15e-16	72			XP_076339004.1	BCU09210.1		HCT62706.1	B&Erysi_bacteriu&HCT62706
XP_003669951.1	BCU09140.1	197	188	96	180	18	102	8.33e-16	72.4			WP_411026720.1	BCU09210.1		KAL4858749.1	E&Chlorella_vulgaris&KAL4858749
XP_044720986.1	BCU09140.1	246	188	101	218	22	139	8.42e-16	73.6			CAF0877691.1	BCU09210.1		HTM61397.1	B&Burkholderiales_bacterium&HTM61397
KAL6939001.1	BCU09140.1	160	188	59	144	18	103	8.9e-16	71.2			XP_061437223.1	BCU09210.1		WP_055985672.1	B&Sphingomonas_sp_Leaf412&WP_055985672
AGO10489.1	BCU09140.1	186	188	85	170	18	103	8.95e-16	72			CAN6454883.1	BCU09210.1		NBS69704.1	B&bacterium&NBS69704
XP_053607079.1	BCU09140.1	173	188	71	167	22	117	9.01e-16	71.6			MFH4981169.1	BCU09210.1		XP_061013349.1	E&Dama_dama&XP_061013349
KAK4529268.1	BCU09140.1	251	188	127	244	22	139	9.19e-16	73.6			CAF0952935.1	BCU09210.1		HCL3917251.1	B&Pseudomonas_aeruginosa&HCL3917251
KAJ1551941.1	BCU09140.1	234	188	120	222	22	123	9.37e-16	73.2			CAI9288784.1	BCU09210.1		KAF7969458.1	E&Athelia_sp_TMB&KAF7969458
KAA8911968.1	BCU09140.1	218	188	92	185	22	115	9.48e-16	72.8			KAI0488287.1	BCU09210.1		MFX0085620.1	A&Cand_Hodarchaeota_archaeon&MFX0085620
CAG7836048.1	BCU09140.1	164	188	62	158	22	117	9.93e-16	71.2			NP_182042.2	BCU09210.1		PAV58479.1	E&Diploscapter_pachys&PAV58479
KAH9390704.1	BCU09140.1	195	188	93	189	22	117	1.11e-15	72			KAK6477344.1	BCU09210.1		XP_014174082.1	E&Grosmannia_clavigera_kw1407&XP_014174082
KAI7874989.1	BCU09140.1	144	188	34	127	22	115	1.11e-15	70.5			KAL0805697.1	BCU09210.1		WP_330701190.1	B&Novosphingobium_resinovorum&WP_330701190
XP_034180809.2	BCU09140.1	157	188	55	135	22	102	1.15e-15	70.9			KAH8295282.1	BCU09210.1		KAK5989012.1	E&Cladobotryum_mycophilum&KAK5989012
CAL9734117.1	BCU09140.1	197	188	95	174	18	97	1.16e-15	72			KAG9510513.1	BCU09210.1		WP_217992493.1	B&Longimonas_halophila&WP_217992493
RZB41557.1	BCU09140.1	159	188	53	152	19	117	1.21e-15	70.9			WZZ66528.1	BCU09210.1		WP_239145160.1	B&Actinoplanes_couchii&WP_239145160
XP_050527073.1	BCU09140.1	115	188	16	109	25	117	1.23e-15	69.3			KAJ3183938.1	BCU09210.1		HKE45433.1	B&Stero_bacteriu&HKE45433
SPO22004.1	BCU09140.1	293	188	160	253	22	115	1.25e-15	73.9			OTF72030.1	BCU09210.1		MAH21091.1	B&Flavobacteriaceae_bacterium&MAH21091
CDS03262.1	BCU09140.1	173	188	66	167	22	123	1.26e-15	71.2			NBO71679.1	BCU09210.1		XP_064239311.1	E&Aotus_nancymaae&XP_064239311
GAB5163520.1	BCU09140.1	179	188	75	172	22	120	1.47e-15	71.2			KAK1308628.1	BCU09210.1		BCU09277.1	V&Sicyo_minutum_DNA_virus&BCU09277
KAG6246642.1	BCU09140.1	224	188	92	197	22	124	1.49e-15	72.4			XP_042884047.1	BCU09210.1		PCH44957.1	E&Wolfi_cocos_MD_104&PCH44957
KAL0822840.1	BCU09140.1	155	188	53	145	22	117	1.52e-15	70.5			CAI7830931.1	BCU09210.1		OLP89695.1	E&Symbi_microadr&OLP89695
XP_026499918.1	BCU09140.1	155	188	53	145	22	117	1.52e-15	70.5			XP_028942028.1	BCU09210.1		BDC16384.1	V&Sicyo_minutum_DNA_virus&BDC16384
XP_005649822.1	BCU09140.1	115	188	4	101	19	116	1.72e-15	68.9			CAN6935214.1	BCU09210.1		KXN90044.1	E&Leucoagaricus_sp_SymC_cos&KXN90044
CAH1099926.1	BCU09140.1	160	188	55	154	19	117	1.74e-15	70.5			KAL2083980.1	BCU09210.1		WP_413245976.1	B&Sphingomonas_canaveralia&WP_413245976
CEH19578.1	BCU09140.1	160	188	14	107	22	115	1.74e-15	70.5			AYV76296.1	BCU09210.1		MCF7844945.1	B&Kiritimatiellales_bacterium&MCF7844945
KAF9514456.1	BCU09140.1	200	188	70	163	22	115	1.74e-15	71.6			PCH38340.1	BCU09210.1		HEB63128.1	B&Gamma_bacteriu&HEB63128
XP_034251254.1	BCU09140.1	160	188	58	160	22	123	1.74e-15	70.5			KAF3525208.1	BCU09210.1		WP_449128984.1	B&Pseudomonas_shirazensis&WP_449128984
XP_082431656.1	BCU09140.1	160	188	47	152	8	117	1.74e-15	70.5			NP_495277.1	BCU09210.1		HEX3555883.1	B&Therm_bacteriu&HEX3555883
XP_025598808.1	BCU09140.1	87	188	2	83	22	103	1.79e-15	67.8			XP_031023627.1	BCU09210.1		KAJ3406258.1	E&Chytriomyces_hyalinus&KAJ3406258
XP_035906799.1	BCU09140.1	187	188	82	177	19	117	1.79e-15	71.2			VDI81278.1	BCU09210.1		MDX9788896.1	B&Desulfobacterales_bacterium&MDX9788896
CAG9857550.1	BCU09140.1	162	188	57	156	19	117	1.84e-15	70.5			KAI8909467.1	BCU09210.1		NP_048514.2	N&Param_bursaria_Chlorel_virus&NP_048514
NBO20353.1	BCU09140.1	150	188	4	96	19	109	1.84e-15	70.1			CAI9288783.1	BCU09210.1		MDX2210927.1	B&Sphingopyxis_sp&MDX2210927
XP_067044211.1	BCU09140.1	175	188	73	169	22	117	1.85e-15	70.9			BAT75859.1	BCU09210.1		CAD7590016.1	E&Timema_genevievae&CAD7590016
CAG9315047.1	BCU09140.1	141	188	35	133	22	121	1.99e-15	69.7			XP_032816524.2	BCU09210.1		MYC83387.1	B&Acidobacteriota_bacterium&MYC83387
EAT33007.1	BCU09140.1	178	188	73	151	19	97	2e-15	70.9			XP_052921297.1	BCU09210.1		THH10718.1	E&Bondarzewia_mesenterica&THH10718
KAK0549254.1	BCU09140.1	1991	188	1862	1955	22	115	2.03e-15	77			XP_078462679.1	BCU09210.1		WP_131706048.1	B&Rhizobium_leguminosarum&WP_131706048
KAF7702746.1	BCU09140.1	226	188	124	216	22	117	2.16e-15	72			CAF2059327.1	BCU09210.1		TFF93998.1	A&Promethearchaeota_archaeon&TFF93998
PNY29924.1	BCU09140.1	226	188	94	174	22	102	2.16e-15	72			KAG8933656.1	BCU09210.1		WP_160681465.1	B&Parap_aurantia&WP_160681465
XP_040657435.1	BCU09140.1	228	188	93	186	22	115	2.24e-15	72			XP_014570152.1	BCU09210.1		GBP33530.1	E&Eumeta_japonica&GBP33530
GAB5246589.1	BCU09140.1	183	188	76	183	19	127	2.26e-15	70.9			QPI16528.1	BCU09210.1		WP_023640674.1	B&Dickeya_zeae&WP_023640674
KAL1374507.1	BCU09140.1	158	188	53	136	19	102	2.31e-15	70.1			KAJ6221358.1	BCU09210.1		KAE9402549.1	E&Gymnopus_androsaceus_JB14&KAE9402549
XP_018144733.1	BCU09140.1	230	188	91	184	22	115	2.33e-15	72			XP_019629684.1	BCU09210.1		PIF05498.1	B&Draconibacterium_sp&PIF05498
XP_013188402.1	BCU09140.1	171	188	69	161	22	117	2.34e-15	70.5			XP_051125583.1	BCU09210.1		MHK8572275.1	B&Chloroflexota_bacterium&MHK8572275
KAG6048119.1	BCU09140.1	251	188	92	197	22	124	2.45e-15	72.4			XP_080136660.1	BCU09210.1		CAJ1331866.1	E&Effrenium_voratum&CAJ1331866
NP_982983.3	BCU09140.1	187	188	86	171	18	103	2.5e-15	70.9			VDI81277.1	BCU09210.1		WP_125699727.1	B&Acinetobacter_lactucae&WP_125699727
XP_018010572.1	BCU09140.1	189	188	87	183	22	117	2.62e-15	70.9			KAG5231178.1	BCU09210.1		WP_009634013.1	B&Synechocystis_sp_PCC_7509&WP_009634013
CAM9337186.1	BCU09140.1	204	188	97	181	22	108	2.64e-15	71.2			OQR66778.1	BCU09210.1		XP_064620970.1	E&Lineus_longissimus&XP_064620970
XP_046117725.1	BCU09140.1	237	188	110	191	22	103	2.66e-15	72			XP_051125582.1	BCU09210.1		WP_340343195.1	B&Variovorax_rhizosphaerae&WP_340343195
XP_002175113.1	BCU09140.1	190	188	68	161	22	115	2.68e-15	70.9			XP_071714088.1	BCU09210.1		MHN9554425.1	B&Cellvibrionaceae_bacterium&MHN9554425
KAG5888227.1	BCU09140.1	164	188	62	158	22	117	2.72e-15	70.1			KAK7346708.1	BCU09210.1		MCU1328403.1	B&Bryobacterales_bacterium&MCU1328403
CDO92274.1	BCU09140.1	193	188	92	177	18	103	2.87e-15	70.9			KAG5442245.1	BCU09210.1		WP_127765569.1	B&Hwanghaeella_grinnelliae&WP_127765569
CAH0729453.1	BCU09140.1	155	188	53	145	22	117	2.97e-15	69.7			XP_002740384.1	BCU09210.1		KAM7531008.1	E&Lonicera_macranthoides&KAM7531008
XP_014243434.1	BCU09140.1	155	188	50	149	19	117	2.97e-15	69.7			XP_006011697.1	BCU09210.1		CAM9701410.1	E&Desmarestia_herbacea&CAM9701410
XP_051426983.1	BCU09140.1	226	188	120	216	18	117	3e-15	71.6			XP_041966580.1	BCU09210.1		WP_142893840.1	B&Aliikangiella_coralliicola&WP_142893840
KAJ3410718.1	BCU09140.1	246	188	101	215	22	135	3.12e-15	72			XP_077982136.1	BCU09210.1		MEW5928086.1	B&Gemmatimonadota_bacterium&MEW5928086
XP_011387759.1	BCU09140.1	289	188	156	275	19	138	3.13e-15	72.8			GAA5840340.1	BCU09210.1		XP_031023627.1	E&Synchytrium_microbalum&XP_031023627
KAG0659256.1	BCU09140.1	197	188	95	174	18	97	3.15e-15	70.9			KAI3727471.1	BCU09210.1		OGN06153.1	B&Cand_Yanofsky_bacteri_RIFCSPH&OGN06153
CAM9322984.1	BCU09140.1	113	188	11	87	21	97	3.18e-15	68.2			AWV66687.1	BCU09210.1		MGZ4857760.1	A&Metha_archaeon&MGZ4857760
XP_053664881.1	BCU09140.1	185	188	80	175	19	117	3.32e-15	70.5			CAD7282139.1	BCU09210.1		KAM5345304.1	E&Fusarium_nematophilum&KAM5345304
KAF0267262.1	BCU09140.1	160	188	59	144	18	103	3.41e-15	69.7			KAK1436295.1	BCU09210.1		KAL8271232.1	E&Eimeria_stiedae&KAL8271232
KAH8172074.1	BCU09140.1	216	188	94	175	22	103	3.41e-15	71.2			XP_074645692.1	BCU09210.1		WP_143946693.1	B&Verticiella_sediminum&WP_143946693
XP_014243433.1	BCU09140.1	161	188	56	155	19	117	3.51e-15	69.7			BAP94588.1	BCU09210.1		WP_194696658.1	B&Nocardioides_agariphilus&WP_194696658
XP_026274317.1	BCU09140.1	161	188	59	155	22	117	3.51e-15	69.7			KAF7492676.1	BCU09210.1		KAG2209827.1	E&Mucor_saturninus&KAG2209827
CAF1036298.1	BCU09140.1	202	188	82	188	4	110	3.53e-15	70.9			KAF5478477.1	BCU09210.1		MBG01384.1	B&Acidimicrobiaceae_bacterium&MBG01384
XP_025209245.1	BCU09140.1	203	188	101	197	22	117	3.6e-15	70.9			CEO97335.1	BCU09210.1		MBP6228528.1	B&Pseudomonadales_bacterium&MBP6228528
XP_050054193.1	BCU09140.1	205	188	103	199	22	117	3.77e-15	70.9			KAJ8900351.1	BCU09210.1		KAJ8406372.1	E&Aldrovandia_affinis&KAJ8406372
CAN8076510.1	BCU09140.1	221	188	116	197	22	103	3.78e-15	71.2			CAL8756875.1	BCU09210.1		WP_041309555.1	B&Helicobacter_cinaedi&WP_041309555
CAG7836047.1	BCU09140.1	223	188	121	217	22	117	3.93e-15	71.2			KAF8631435.1	BCU09210.1		KAG5187403.1	E&Tribonema_minus&KAG5187403
XP_039428788.1	BCU09140.1	179	188	74	157	19	102	4e-15	70.1			CAI5969375.1	BCU09210.1		HAB54566.1	B&Ignavibacteriales_bacterium&HAB54566
XP_058832614.1	BCU09140.1	179	188	74	157	19	102	4e-15	70.1			KAJ0964286.1	BCU09210.1		WP_070070373.1	B&Acinetobacter_qingfengensis&WP_070070373
CDW90284.1	BCU09140.1	131	188	1	105	8	103	4.04e-15	68.6			KAJ4956217.1	BCU09210.1		XP_002000546.3	E&Drosophila_mojavensis&XP_002000546
XP_051413991.1	BCU09140.1	133	188	16	96	22	102	4.3e-15	68.6			XP_029644649.1	BCU09210.1		BCU09420.1	V&Sicyo_minutum_DNA_virus&BCU09420
KAI9245106.1	BCU09140.1	169	188	62	155	22	115	4.34e-15	69.7			KAI3792316.1	BCU09210.1		HET6182541.1	B&Acetobacteraceae_bacterium&HET6182541
KAG1177291.1	BCU09140.1	157	188	59	139	22	102	4.4e-15	69.3			KAG9509315.1	BCU09210.1		MDQ6609943.1	B&Bacteroidota_bacterium&MDQ6609943
KAL1500274.1	BCU09140.1	162	188	46	156	19	130	5.04e-15	69.3			KAJ8302792.1	BCU09210.1		WP_164234476.1	B&Micro_hydrocar&WP_164234476
KAJ1823962.1	BCU09140.1	192	188	85	188	22	125	5.46e-15	70.1			KAL7056092.1	BCU09210.1		WP_158647274.1	B&Actinoplanes_sp_ATCC_53533&WP_158647274
XP_074601373.1	BCU09140.1	165	188	60	155	19	117	5.46e-15	69.3			XP_021375841.1	BCU09210.1		XP_050623053.1	E&Macaca_thibetana_thibetana&XP_050623053
XP_003686019.1	BCU09140.1	179	188	57	162	1	103	5.59e-15	69.7			XP_040566556.1	BCU09210.1		MEI7960905.1	A&archaeon&MEI7960905
CAG8521541.1	BCU09140.1	458	188	99	184	18	103	5.68e-15	73.6			VDK35064.1	BCU09210.1		MGH8495249.1	B&Gamma_bacteriu&MGH8495249
KAG8782355.1	BCU09140.1	209	188	86	167	22	103	5.71e-15	70.5			BBH03151.1	BCU09210.1		XP_063551643.1	E&Gorilla_gorilla_gorilla&XP_063551643
RKP32805.2	BCU09140.1	167	188	65	165	18	117	5.75e-15	69.3			CAE6192768.1	BCU09210.1		WP_475323733.1	B&Vibrio_sp_ABH4_348&WP_475323733
XP_025357633.1	BCU09140.1	121	188	21	114	22	115	5.79e-15	67.8			XP_026482600.1	BCU09210.1		KAL7272809.1	E&Rhizina_undulata&KAL7272809
XP_059050724.1	BCU09140.1	155	188	53	145	22	117	5.82e-15	68.9			KAG6788482.1	BCU09210.1		KAM9312584.1	E&Gastrophryne_carolinensis&KAM9312584
KAL3284601.1	BCU09140.1	168	188	57	167	19	128	5.9e-15	69.3			KAI6111526.1	BCU09210.1		KAJ7705367.1	E&Mycena_rosella&KAJ7705367
XP_001120016.1	BCU09140.1	158	188	56	136	22	102	6.32e-15	68.9			XP_067189058.1	BCU09210.1		MEX0668606.1	B&Cand_Sacchari_bacteri&MEX0668606
KAN0949203.1	BCU09140.1	124	188	19	118	19	117	6.38e-15	67.8			XP_079980510.1	BCU09210.1		MFO0589585.1	B&Polyangiaceae_bacterium&MFO0589585
NXG34548.1	BCU09140.1	124	188	19	116	19	119	6.38e-15	67.8			XP_047736118.1	BCU09210.1		PNH06449.1	E&Tetrabaena_socialis&PNH06449
MBA43015.1	BCU09140.1	271	188	12	116	19	117	6.42e-15	71.6			XP_005827281.1	BCU09210.1		MGN0693108.1	B&Oscillospiraceae_bacterium&MGN0693108
KWU46745.1	BCU09140.1	104	188	3	97	22	115	6.47e-15	67			KAI3687609.1	BCU09210.1		XP_036668317.1	E&Lodderomyces_parapsilosis&XP_036668317
RKP11142.1	BCU09140.1	215	188	90	190	22	121	6.47e-15	70.5			KAJ8632186.1	BCU09210.1		MDP0490423.1	B&Verru_bacteriu_JB023&MDP0490423
KAI9591736.1	BCU09140.1	125	188	2	82	22	102	6.58e-15	67.8			KAI8465593.1	BCU09210.1		MFM8970581.1	B&Actinomycetota_bacterium&MFM8970581
PVV03832.1	BCU09140.1	187	188	80	172	22	117	6.78e-15	69.7			KAG1883183.1	BCU09210.1		HEY9851282.1	B&Lepto_cyanobac&HEY9851282
KAI6245796.1	BCU09140.1	188	188	82	167	18	103	6.94e-15	69.7			KAF2368018.1	BCU09210.1		MCP4483673.1	B&Flavobacteriaceae_bacterium&MCP4483673
NP_001156283.1	BCU09140.1	203	188	101	197	22	117	6.99e-15	70.1			CAL5429671.1	BCU09210.1		XP_072377325.1	E&Diabrotica_undecimpunctata&XP_072377325
KAL3765589.1	BCU09140.1	175	188	70	167	22	120	7.06e-15	69.3			XP_022669734.1	BCU09210.1		MHM0553052.1	B&Pseudomonadota_bacterium&MHM0553052
KID85670.1	BCU09140.1	237	188	95	210	22	137	7.1e-15	70.9			CAL9108622.1	BCU09210.1		MCD5414051.1	B&Clostridiales_bacterium&MCD5414051
XP_025412335.1	BCU09140.1	204	188	102	198	22	117	7.15e-15	70.1			KAJ6940201.1	BCU09210.1		MCY3563212.1	B&bacterium&MCY3563212
KAN4798980.1	BCU09140.1	163	188	7	107	22	121	7.23e-15	68.9			XP_816747.1	BCU09210.1		XP_012182167.1	E&Fibroporia_radiculosa&XP_012182167
XP_029734783.2	BCU09140.1	176	188	71	149	19	97	7.24e-15	69.3			XP_818912.1	BCU09210.1		MDP2624564.1	B&Cand_Peregrin_bacteri&MDP2624564
RIA82310.1	BCU09140.1	164	188	60	152	22	114	7.43e-15	68.9			KAG8217426.1	BCU09210.1		MCH3977004.1	B&Bacilli_bacterium&MCH3977004
KAL4148375.1	BCU09140.1	206	188	104	200	22	117	7.46e-15	70.1			PIK58089.1	BCU09210.1		MCH2186240.1	B&Myxococcota_bacterium&MCH2186240
KAI8814195.1	BCU09140.1	192	188	89	173	22	108	7.62e-15	69.7			XP_054165007.1	BCU09210.1		MGI9120105.1	B&Acidimicrobiales_bacterium&MGI9120105
EMG48611.1	BCU09140.1	179	188	80	160	22	102	7.8e-15	69.3			MAT13476.1	BCU09210.1		XP_025786749.1	E&Puma_concolor&XP_025786749
XP_058461345.1	BCU09140.1	179	188	74	157	19	102	7.8e-15	69.3			NP_001155581.1	BCU09210.1		XP_074092390.1	E&Macrotis_lagotis&XP_074092390
KAJ3527858.1	BCU09140.1	194	188	86	171	18	103	7.97e-15	69.7			CAM8890646.1	BCU09210.1		MDR0524117.1	A&Cand_Methanoplasma_sp&MDR0524117
XP_001587894.1	BCU09140.1	180	188	74	158	18	102	7.99e-15	69.3			KAG6488774.1	BCU09210.1		HLB72852.1	B&Sedim_bacteriu&HLB72852
XP_001642797.1	BCU09140.1	180	188	78	163	18	103	7.99e-15	69.3			KAL3928042.1	BCU09210.1		MFT5112662.1	B&Parasphingorhabdus_sp&MFT5112662
XP_015587379.1	BCU09140.1	156	188	54	150	22	117	8.37e-15	68.6			KAL5964045.1	BCU09210.1		RDW77368.1	E&Coleophoma_cylindrospora&RDW77368
XP_018274759.1	BCU09140.1	133	188	14	101	22	111	8.44e-15	67.8			XP_057932377.2	BCU09210.1		XP_033055800.1	E&Trachypithecus_francoisi&XP_033055800
XP_076395580.1	BCU09140.1	157	188	55	151	22	117	8.61e-15	68.6			KAJ6415367.1	BCU09210.1		MCU0966036.1	B&Burkholderiaceae_bacterium&MCU0966036
XP_002494897.1	BCU09140.1	184	188	82	168	18	104	8.8e-15	69.3			KAK4843817.1	BCU09210.1		WP_018998490.1	B&Hirschia_maritima&WP_018998490
KAI8999207.1	BCU09140.1	115	188	18	106	22	110	9.38e-15	67			CAA7044614.1	BCU09210.1		MAF80043.1	B&bacterium&MAF80043
POS82815.1	BCU09140.1	187	188	81	166	18	103	9.45e-15	69.3			KAF2074250.1	BCU09210.1		WP_053004958.1	B&Kocuria_sp_SM24M_10&WP_053004958
XP_001022007.1	BCU09140.1	187	188	82	170	26	112	9.45e-15	69.3			KAJ4462060.1	BCU09210.1		MDJ0712420.1	B&Woeseiaceae_bacterium&MDJ0712420
GAB0135670.1	BCU09140.1	236	188	97	190	22	115	9.67e-15	70.5			CAK9047551.1	BCU09210.1		NOT85216.1	B&Methylococcaceae_bacterium&NOT85216
KAJ2384816.1	BCU09140.1	188	188	81	185	22	126	9.68e-15	69.3			KAJ8467654.1	BCU09210.1		MBP8264821.1	B&Pseudomonas_sp&MBP8264821
TXT13300.1	BCU09140.1	138	188	14	101	22	111	9.81e-15	67.8			CUG86839.1	BCU09210.1		WP_146929973.1	B&Gillisia_hiemivivida&WP_146929973
XP_053688394.1	BCU09140.1	175	188	73	153	22	102	9.86e-15	68.9			XP_050546795.1	BCU09210.1		WP_306645685.1	B&Bacillus_stercoris&WP_306645685
KAK4528794.1	BCU09140.1	189	188	89	169	22	102	9.91e-15	69.3			KAI8923278.1	BCU09210.1		CAG8610409.1	E&Paraglomus_brasilianum&CAG8610409
CAM9563819.1	BCU09140.1	117	188	7	87	22	102	1e-14	67			KAL6546758.1	BCU09210.1		MGA1261532.1	B&Iluma_bacteriu&MGA1261532
XP_065090478.1	BCU09140.1	176	188	71	149	19	97	1.01e-14	68.9			XP_033791617.1	BCU09210.1		AAM77034.1	V&Bovin_viral_diarrhe_virus&AAM77034
KND92316.1	BCU09140.1	259	188	133	213	22	102	1.03e-14	70.9			XP_050382389.1	BCU09210.1		AFC35026.1	N&Ostre_tauri_virus_RT&AFC35026
KAL3284600.1	BCU09140.1	191	188	80	190	19	128	1.04e-14	69.3			XP_009058270.1	BCU09210.1		MHL1922309.1	B&Spirochaetota_bacterium&MHL1922309
ETS63024.1	BCU09140.1	283	188	159	267	22	130	1.05e-14	71.2			XP_052022785.1	BCU09210.1		XP_024664084.1	E&Wickerhamiella_sorbophila&XP_024664084
KAK0386151.1	BCU09140.1	207	188	91	172	22	103	1.06e-14	69.7			KAH7315126.1	BCU09210.1		MBP8001614.1	B&Chloroflexota_bacterium&MBP8001614
EQK98640.1	BCU09140.1	243	188	101	181	22	102	1.09e-14	70.5			KAG1360857.1	BCU09210.1		WP_332804488.1	B&Paras_halimpat&WP_332804488
KAI8911883.1	BCU09140.1	166	188	64	144	22	102	1.09e-14	68.6			KAI4298698.1	BCU09210.1		HLZ41745.1	B&Cand_Sulfotelmatobacter_sp&HLZ41745
XP_029739196.1	BCU09140.1	287	188	158	251	22	115	1.1e-14	71.2			NP_001241265.1	BCU09210.1		KAF8601000.1	E&Ceratobasidium_sp_AG_I&KAF8601000
KAN1635365.1	BCU09140.1	246	188	123	236	3	117	1.15e-14	70.5			XP_023234001.1	BCU09210.1		HEY8654866.1	B&Dermatophilaceae_bacterium&HEY8654866
PHH77753.1	BCU09140.1	228	188	66	171	2	102	1.16e-14	70.1			KAG6780927.1	BCU09210.1		WP_048690304.1	B&Catenovulum_maritimum&WP_048690304
CAK1550903.1	BCU09140.1	156	188	51	146	19	117	1.17e-14	68.2			KAK9936025.1	BCU09210.1		KAJ3354045.1	E&Allomyces_javanicus&KAJ3354045
PNF18729.1	BCU09140.1	122	188	20	116	22	117	1.18e-14	67			RWR86679.1	BCU09210.1		KAI5844391.1	E&Morchella_snyderi&KAI5844391
XP_002291504.1	BCU09140.1	113	188	9	106	22	120	1.23e-14	66.6			RYR63409.1	BCU09210.1		XP_081796595.1	E&Natrix_helvetica&XP_081796595
KAN1180964.1	BCU09140.1	158	188	7	107	22	121	1.24e-14	68.2			RNA13488.1	BCU09210.1		KAM6181652.1	E&Erethizon_dorsatum&KAM6181652
SCU90943.1	BCU09140.1	171	188	70	154	18	102	1.24e-14	68.6			KAK8560841.1	BCU09210.1		KAF7492676.1	E&Sarcoptes_scabiei&KAF7492676
KAF9209783.1	BCU09140.1	124	188	14	94	22	102	1.25e-14	67			CBY24248.1	BCU09210.1		MBT4478788.1	B&Flavobacteriales_bacterium&MBT4478788
OMJ82322.1	BCU09140.1	124	188	11	91	22	102	1.25e-14	67			KAK0155469.1	BCU09210.1		KAI1699735.1	E&Ditylenchus_destructor&KAI1699735
KAI8348278.1	BCU09140.1	114	188	12	104	22	114	1.27e-14	66.6			KAH1223470.1	BCU09210.1		MEX0597020.1	B&Minisyncoccota_bacterium&MEX0597020
KAJ3243549.1	BCU09140.1	186	188	84	168	22	108	1.29e-14	68.9			KAK1438742.1	BCU09210.1		OAF66131.1	E&Intoshia_linei&OAF66131
MAB98621.1	BCU09140.1	148	188	5	93	21	109	1.31e-14	67.8			XP_018653024.1	BCU09210.1		KAJ1551941.1	E&Cladochytrium_tenue&KAJ1551941
XP_062543054.1	BCU09140.1	174	188	72	147	22	97	1.34e-14	68.6			XP_067132420.1	BCU09210.1		MAJ07300.1	B&Ponticaulis_sp&MAJ07300
KAL7459960.1	BCU09140.1	149	188	42	142	19	120	1.35e-14	67.8			XP_023234005.1	BCU09210.1		XKM46775.1	N&Ostre_tauri_virus_06&XKM46775
XP_025376618.1	BCU09140.1	304	188	140	233	22	115	1.35e-14	71.2			XP_070574057.1	BCU09210.1		KAL4697323.1	E&Pygathrix_nigripes&KAL4697323
KAI8343225.1	BCU09140.1	189	188	83	185	18	123	1.38e-14	68.9			GBG25832.1	BCU09210.1		DBA78174.1	E&Trebouxia_sp_C0005&DBA78174
YP_010803068.1	BCU09140.1	283	188	25	129	19	117	1.44e-14	70.9			CAD7228183.1	BCU09210.1		XP_064716794.1	E&Arxiozyma_heterogenica&XP_064716794
KAJ2755898.1	BCU09140.1	191	188	84	187	22	125	1.45e-14	68.9			KAJ9065311.1	BCU09210.1		ORY07885.1	E&Basid_meristos_CBS_931&ORY07885
KDQ27078.1	BCU09140.1	140	188	34	118	18	102	1.46e-14	67.4			MFA6972562.1	BCU09210.1		CAH6723036.1	E&Yamadazyma_jaroonii&CAH6723036
CAG7919531.1	BCU09140.1	152	188	19	99	22	102	1.47e-14	67.8			KAK1564705.1	BCU09210.1		BDC17048.1	V&Sicyo_minutum_DNA_virus&BDC17048
KAI5644190.1	BCU09140.1	152	188	47	146	19	117	1.47e-14	67.8			XP_012182167.1	BCU09210.1		CAN6613880.1	E&Naumovozyma_castellii&CAN6613880
EMD38806.1	BCU09140.1	141	188	33	118	18	103	1.5e-14	67.4			XP_068467973.1	BCU09210.1		WP_159117882.1	B&Alteromonas_sp_KUL150&WP_159117882
TEA01991.1	BCU09140.1	109	188	13	97	19	103	1.51e-14	66.2			XP_017608455.1	BCU09210.1		MBL8473867.1	B&Rhodocyclaceae_bacterium&MBL8473867
CAG8443370.1	BCU09140.1	110	188	14	95	22	103	1.56e-14	66.2			NP_001234634.1	BCU09210.1		MEO7391813.1	B&Ramlibacter_sp&MEO7391813
CUS22714.1	BCU09140.1	180	188	79	165	18	104	1.56e-14	68.6			XP_072983917.1	BCU09210.1		MCA9345721.1	B&Cand_Sacchari_bacteri&MCA9345721
KAJ8063964.1	BCU09140.1	180	188	74	158	18	102	1.56e-14	68.6			XP_072986240.1	BCU09210.1		MGB2965664.1	B&Anaerolineales_bacterium&MGB2965664
KAM3161227.1	BCU09140.1	180	188	79	165	18	104	1.56e-14	68.6			PQQ07676.1	BCU09210.1		MCX5895435.1	B&Pseudomonadota_bacterium&MCX5895435
CAB3509336.1	BCU09140.1	155	188	53	145	22	117	1.59e-14	67.8			GAA5968264.1	BCU09210.1		AHB42135.1	B&Cand_Sacchari_bacteri_RAAC3&AHB42135
CAG9793637.1	BCU09140.1	155	188	53	145	22	117	1.59e-14	67.8			XP_005106280.1	BCU09210.1		BDC16841.1	V&Sicyo_minutum_DNA_virus&BDC16841
MAI15330.1	BCU09140.1	121	188	12	108	21	114	1.6e-14	66.6			KAI5417473.1	BCU09210.1		PIQ12861.1	B&Hydro_bacteriu_CG18_big&PIQ12861
CAM9697323.1	BCU09140.1	101	188	1	74	29	102	1.61e-14	65.9			XP_065828466.1	BCU09210.1		WP_325101379.1	B&Sphingomonas_sp&WP_325101379
XP_006965065.1	BCU09140.1	112	188	6	106	18	117	1.67e-14	66.2			KAD3641186.1	BCU09210.1		CAO5937943.1	E&Delisea_pulchra&CAO5937943
SCU98015.1	BCU09140.1	170	188	69	153	18	102	1.69e-14	68.2			XP_057976896.1	BCU09210.1		MDO4295104.1	B&bacterium&MDO4295104
CDI52676.1	BCU09140.1	296	188	165	258	22	115	1.7e-14	70.9			KAK8518465.1	BCU09210.1		XP_052815309.1	E&Mya_arenaria&XP_052815309
CAQ5195256.1	BCU09140.1	199	188	97	193	22	117	1.73e-14	68.9			KAI1285159.1	BCU09210.1		HWY36577.1	A&Nitrosopumilaceae_archaeon&HWY36577
KAL5276315.1	BCU09140.1	158	188	56	152	22	117	1.73e-14	67.8			QOI90342.1	BCU09210.1		MGH8821639.1	B&Rhodoferax_sp&MGH8821639
XP_025372616.1	BCU09140.1	273	188	127	220	22	115	1.74e-14	70.5			KAI9174123.1	BCU09210.1		MHK4449172.1	B&Cyanobacteriota_bacterium&MHK4449172
XP_051359853.1	BCU09140.1	432	188	110	191	22	103	1.77e-14	72			KAJ0962020.1	BCU09210.1		HXK43839.1	B&Anaerolineae_bacterium&HXK43839
KAG0661195.1	BCU09140.1	147	188	24	128	1	102	1.78e-14	67.4			KAN1803167.1	BCU09210.1		MEA2221001.1	B&Solir_bacteriu&MEA2221001
XP_022627984.1	BCU09140.1	172	188	69	153	18	102	1.78e-14	68.2			NP_001127179.1	BCU09210.1		WP_447728973.1	B&Sphingomonas_koreensis&WP_447728973
KNE62511.1	BCU09140.1	186	188	84	164	22	102	1.8e-14	68.6			XAR67441.1	BCU09210.1		HUO90350.1	B&Rhizomicrobium_sp&HUO90350
XP_011166465.1	BCU09140.1	160	188	58	154	22	117	1.82e-14	67.8			XP_004336958.1	BCU09210.1		MDE2026886.1	B&Pates_group_bacteri&MDE2026886
PHH63365.1	BCU09140.1	236	188	65	170	2	102	1.86e-14	69.7			XP_047218552.1	BCU09210.1		CAL8646575.1	E&Arabidopsis_arenicola&CAL8646575
GMM27907.1	BCU09140.1	188	188	83	161	19	97	1.88e-14	68.6			KAJ3044487.1	BCU09210.1		WP_254778353.1	B&Aneur_thermoae&WP_254778353
CAM9915861.1	BCU09140.1	149	188	27	123	9	108	1.89e-14	67.4			3H9D_A	BCU09210.1		WP_010115350.1	B&Acinetobacter_sp_P8_3_8&WP_010115350
CAO1621640.1	BCU09140.1	340	188	150	243	22	115	1.92e-14	71.2			KAF3796776.1	BCU09210.1		BCU09267.1	V&Sicyo_minutum_DNA_virus&BCU09267
KAL1530879.1	BCU09140.1	163	188	57	138	22	103	1.97e-14	67.8			KAH9721327.1	BCU09210.1		KAK6645589.1	E&Polyplax_serrata&KAK6645589
XP_037140647.1	BCU09140.1	176	188	56	158	4	103	1.97e-14	68.2			KAK7466926.1	BCU09210.1		HRM94812.1	B&Alicycliphilus_sp&HRM94812
KAI9340937.1	BCU09140.1	191	188	84	168	22	108	2.02e-14	68.6			KAL0874040.1	BCU09210.1		KAH9675260.1	E&Citrus_sinensis&KAH9675260
XP_051437727.1	BCU09140.1	118	188	17	109	22	114	2.03e-14	66.2			QDZ18582.1	BCU09210.1		KAI4338478.1	E&Melastoma_candidum&KAI4338478
KAG5924029.1	BCU09140.1	264	188	92	185	22	115	2.11e-14	70.1			XP_058723770.1	BCU09210.1		WP_154833187.1	B&Delftia&WP_154833187
KAK9827189.1	BCU09140.1	225	188	8	107	21	117	2.11e-14	69.3			CAL8611222.1	BCU09210.1		MEZ5573720.1	B&Halioglobus_sp&MEZ5573720
CRL06999.1	BCU09140.1	166	188	64	160	22	117	2.14e-14	67.8			KAF7777516.1	BCU09210.1		XP_053785089.1	E&Desmodus_rotundus&XP_053785089
KAJ1347332.1	BCU09140.1	166	188	63	155	22	117	2.14e-14	67.8			KAH0449051.1	BCU09210.1		MHL1012525.1	B&Pseudomonadota_bacterium&MHL1012525
KAJ2997128.1	BCU09140.1	181	188	70	150	22	102	2.22e-14	68.2			XP_020431198.1	BCU09210.1		MHK8495885.1	B&Pseudomonadota_bacterium&MHK8495885
XP_028030497.1	BCU09140.1	155	188	50	145	19	117	2.23e-14	67.4			KAK2394155.1	BCU09210.1		HWE91401.1	B&Pseud_bacteriu&HWE91401
CAH1392737.1	BCU09140.1	121	188	21	94	25	98	2.24e-14	66.2			KAM6353783.1	BCU09210.1		XP_076644297.1	E&Halictus_rubicundus&XP_076644297
GLU09068.1	BCU09140.1	168	188	51	166	19	137	2.25e-14	67.8			GMH00608.1	BCU09210.1		XP_014781742.1	E&Octopus_bimaculoides&XP_014781742
KAG5912849.1	BCU09140.1	269	188	94	187	22	115	2.27e-14	70.1			KAF3448356.1	BCU09210.1		MHK3385306.1	B&Pseudomonadota_bacterium&MHK3385306
KAI9229453.1	BCU09140.1	197	188	52	132	22	102	2.31e-14	68.6			XP_024591445.1	BCU09210.1		HEX5322947.1	B&Capsulimonadaceae_bacterium&HEX5322947
GAB5280930.1	BCU09140.1	183	188	76	176	19	120	2.33e-14	68.2			XP_066784831.1	BCU09210.1		HEY0294948.1	B&Bordetella_sp&HEY0294948
XP_056081840.1	BCU09140.1	183	188	81	160	18	97	2.33e-14	68.2			CAJ0605418.1	BCU09210.1		KAI1407880.1	E&Hypoxylon_sp_FL1857&KAI1407880
KZO90580.1	BCU09140.1	157	188	27	120	22	115	2.35e-14	67.4			KAL7283214.1	BCU09210.1		MFT6867713.1	B&Cyclobacteriaceae_bacterium&MFT6867713
XP_046855334.1	BCU09140.1	170	188	68	164	22	117	2.37e-14	67.8			7YO8_A	BCU09210.1		WP_428682641.1	B&Sphingopyxis_sp&WP_428682641
XP_069238259.1	BCU09140.1	170	188	68	160	22	114	2.37e-14	67.8			TFK55289.1	BCU09210.1		MBC7195215.1	B&Caldisericia_bacterium&MBC7195215
KAN0715458.1	BCU09140.1	215	188	86	167	22	103	2.42e-14	68.9			KAK2447833.1	BCU09210.1		WP_015170341.1	B&Geitlerinema_sp_PCC_7407&WP_015170341
KAK9710079.1	BCU09140.1	159	188	55	159	22	125	2.48e-14	67.4			KAI7979778.1	BCU09210.1		WP_305936051.1	B&Psychrobacter_faecalis&WP_305936051
XP_024664107.1	BCU09140.1	147	188	42	117	22	97	2.49e-14	67			KAK0587824.1	BCU09210.1		HSQ26396.1	B&Anaerolineales_bacterium&HSQ26396
KAG4078205.1	BCU09140.1	173	188	71	151	22	102	2.55e-14	67.8			KAA3674608.1	BCU09210.1		MGE0434369.1	B&Planctomycetota_bacterium&MGE0434369
KAL9713656.1	BCU09140.1	187	188	78	163	18	103	2.56e-14	68.2			KAI0255398.1	BCU09210.1		MEN3066009.1	A&Cand_Methanos_petroca_ex&MEN3066009
KAJ2701946.1	BCU09140.1	189	188	82	186	22	126	2.68e-14	68.2			KAI3869823.1	BCU09210.1		NDE17735.1	B&bacterium&NDE17735
KAK8810713.1	BCU09140.1	281	188	150	235	22	109	2.68e-14	70.1			ORX57089.1	BCU09210.1		WP_208291141.1	B&Burkholderia_pseudomallei&WP_208291141
KAL4260138.1	BCU09140.1	204	188	98	182	18	102	2.68e-14	68.6			CAN6580895.1	BCU09210.1		WP_349095853.1	B&Allocoprococcus_comes&WP_349095853
KAN0768404.1	BCU09140.1	204	188	98	182	18	102	2.68e-14	68.6			NP_001089750.1	BCU09210.1		HDP96802.1	A&Methanobacteriota_archaeon&HDP96802
PIA16841.1	BCU09140.1	189	188	80	183	22	125	2.68e-14	68.2			NP_001272526.1	BCU09210.1		KAJ4938119.1	E&Pogonophryne_albipinna&KAJ4938119
WBF12884.1	BCU09140.1	189	188	87	171	18	102	2.68e-14	68.2			XP_063674692.1	BCU09210.1		BDC16852.1	V&Sicyo_minutum_DNA_virus&BDC16852
KNE00399.1	BCU09140.1	138	188	37	121	18	102	2.69e-14	66.6			KAJ6326936.1	BCU09210.1		XP_002731205.1	E&Saccoglossus_kowalevskii&XP_002731205
KZZ99668.1	BCU09140.1	239	188	95	182	22	111	2.72e-14	69.3			KAM3396891.1	BCU09210.1		MCW4022080.1	A&Cand_Bathyarchaeum_sp&MCW4022080
KAJ3084202.1	BCU09140.1	117	188	15	99	22	108	2.76e-14	65.9			KAN1840127.1	BCU09210.1		BCU09246.1	V&Sicyo_minutum_DNA_virus&BCU09246
KAH0553386.1	BCU09140.1	223	188	68	174	8	114	2.82e-14	68.9			XP_028811522.1	BCU09210.1		MEM0354133.1	A&Thermoplasmata_archaeon&MEM0354133
NIO44363.1	BCU09140.1	223	188	12	116	19	117	2.82e-14	68.9			GMJ15295.1	BCU09210.1		WP_273717123.1	B&Alkal_pseudalc&WP_273717123
XP_018566768.1	BCU09140.1	164	188	61	157	22	117	2.83e-14	67.4			OXA51785.1	BCU09210.1		XP_060843688.1	E&Rhopalosiphum_padi&XP_060843688
PVG02465.1	BCU09140.1	225	188	77	158	22	103	2.93e-14	68.9			KAJ6879130.1	BCU09210.1		WP_298344489.1	B&Ferrimicrobium_sp&WP_298344489
XP_034831153.1	BCU09140.1	154	188	52	127	22	97	3.03e-14	67			GAA5969821.1	BCU09210.1		HEN21241.1	B&Desul_bacteriu&HEN21241
KAI4471587.1	BCU09140.1	167	188	63	167	22	125	3.06e-14	67.4			KAG8343187.1	BCU09210.1		CAM9788784.1	E&Myriotrichia_clavaeformis&CAM9788784
KAI5848722.1	BCU09140.1	228	188	104	204	22	121	3.1e-14	68.9			CAI9775547.1	BCU09210.1		CAK8991725.1	E&Durusdinium_trenchii&CAK8991725
RKP29974.2	BCU09140.1	228	188	99	192	22	115	3.1e-14	68.9			PWA44323.1	BCU09210.1		MBS2034274.1	B&bacterium&MBS2034274
XP_013301486.1	BCU09140.1	169	188	66	158	22	117	3.22e-14	67.4			NDB84184.1	BCU09210.1		XP_063441206.1	E&Mytilus_trossulus&XP_063441206
CAN1288986.1	BCU09140.1	133	188	17	100	19	102	3.25e-14	66.2			KAG2256170.1	BCU09210.1		WP_273926614.1	B&Curvibacter_microcysteis&WP_273926614
KAI1716351.1	BCU09140.1	157	188	55	151	22	117	3.29e-14	67			KFK26531.1	BCU09210.1		XP_060945487.1	E&Limanda_limanda&XP_060945487
RKP13783.1	BCU09140.1	123	188	24	104	22	102	3.34e-14	65.9			XP_042895326.1	BCU09210.1		MGL4376525.1	B&Micro_cyanobac&MGL4376525
CDS82244.1	BCU09140.1	274	188	153	246	22	115	3.36e-14	69.7			CAA2975471.1	BCU09210.1		CAN0007760.1	E&Heterosigma_akashiwo&CAN0007760
KAG5355892.1	BCU09140.1	185	188	84	163	18	97	3.41e-14	67.8			KAG4386348.1	BCU09210.1		WP_378713997.1	B&unc_Nocardia&WP_378713997
KAI8142410.1	BCU09140.1	135	188	29	122	22	115	3.45e-14	66.2			KAJ8520994.1	BCU09210.1		XP_024582339.1	E&Plasmopara_halstedii&XP_024582339
XP_019872173.2	BCU09140.1	159	188	57	153	22	117	3.47e-14	67			KAL3598916.1	BCU09210.1		WP_472679404.1	B&Qipengyuania_sp_BR81_2&WP_472679404
GJQ14777.1	BCU09140.1	186	188	86	166	22	102	3.49e-14	67.8			MAD57144.1	BCU09210.1		KAH7315125.1	E&Ceratopteris_richardii&KAH7315125
KAJ3368125.1	BCU09140.1	186	188	84	164	22	102	3.49e-14	67.8			KAK6026700.1	BCU09210.1		BDC16536.1	V&Sicyo_minutum_DNA_virus&BDC16536
CAN6530764.1	BCU09140.1	160	188	37	141	1	102	3.56e-14	67			KAJ8633716.1	BCU09210.1		KAG8744002.1	E&Ceratobasidium_sp_414&KAG8744002
XP_006679365.1	BCU09140.1	125	188	5	85	22	102	3.56e-14	65.9			KAK4770378.1	BCU09210.1		XP_017990515.1	E&Malassezia_pachydermatis&XP_017990515
KAK3246812.1	BCU09140.1	202	188	77	178	10	110	3.57e-14	68.2			MCP4484441.1	BCU09210.1		BDC17077.1	V&Sicyo_minutum_DNA_virus&BDC17077
XP_062683159.1	BCU09140.1	202	188	96	180	18	102	3.57e-14	68.2			KAJ1327311.1	BCU09210.1		QDP55737.1	V&Prokaryotic_dsDNA_virus_sp&QDP55737
TFK39932.1	BCU09140.1	220	188	114	199	18	103	3.7e-14	68.6			MEQ2189783.1	BCU09210.1		WP_192091746.1	B&Sphingomonas_sp_CFBP_13720&WP_192091746
KAL3815706.1	BCU09140.1	189	188	85	165	22	102	3.74e-14	67.8			QBK87996.1	BCU09210.1		TWG93411.1	B&Luteimonas_sp_J16&TWG93411
TQS38818.1	BCU09140.1	189	188	78	171	22	115	3.74e-14	67.8			AYV86493.1	BCU09210.1		KAM7261096.1	E&Oxalis_oulophora&KAM7261096
KAN0886136.1	BCU09140.1	259	188	102	202	22	121	3.75e-14	69.3			KAI9103091.1	BCU09210.1		WP_233244611.1	B&Acidovorax_sp_HMWF029&WP_233244611
CAN6524134.1	BCU09140.1	150	188	27	131	1	102	3.79e-14	66.6			KAJ6478581.1	BCU09210.1		KAG5652748.1	E&Sphagnurus_paluster&KAG5652748
KRH93447.1	BCU09140.1	311	188	215	307	22	114	3.79e-14	70.1			KAL0738165.1	BCU09210.1		BDC16688.1	V&Sicyo_minutum_DNA_virus&BDC16688
KAJ3212999.1	BCU09140.1	190	188	89	182	22	115	3.82e-14	67.8			MDB4352908.1	BCU09210.1		WP_239987377.1	B&Stakelama_portus&WP_239987377
KAJ3117199.1	BCU09140.1	314	188	171	251	22	102	3.9e-14	70.1			KAH7720291.1	BCU09210.1		PPQ87122.1	E&Psilocybe_cyanescens&PPQ87122
PQE07977.1	BCU09140.1	191	188	85	169	18	102	3.91e-14	67.8			KAL5021174.1	BCU09210.1		HEV2201182.1	B&Bryobacteraceae_bacterium&HEV2201182
KAK7590272.1	BCU09140.1	177	188	74	166	22	117	3.93e-14	67.4			CAL8593464.1	BCU09210.1		WP_382326322.1	B&Streptomyces_mirabilis&WP_382326322
XP_055532897.1	BCU09140.1	177	188	72	155	19	102	3.93e-14	67.4			KAL6061821.1	BCU09210.1		XP_026499918.1	E&Vanessa_tameamea&XP_026499918
XP_023019363.1	BCU09140.1	164	188	62	158	22	117	3.95e-14	67			KAI4315271.1	BCU09210.1		WP_340675610.1	B&Paraperlucidibaca&WP_340675610
XP_074648635.1	BCU09140.1	178	188	72	172	18	117	4.02e-14	67.4			KAF6020600.1	BCU09210.1		BCU09124.1	V&Sicyo_minutum_DNA_virus&BCU09124
CAH0546053.1	BCU09140.1	153	188	51	147	22	117	4.12e-14	66.6			KAJ6972062.1	BCU09210.1		WP_123882167.1	B&Aurantiacibacter_spongiae&WP_123882167
SCW00054.1	BCU09140.1	179	188	77	162	18	103	4.12e-14	67.4			XP_009991953.1	BCU09210.1		MCK5611325.1	A&Cand_Pacearchaeota_archaeon&MCK5611325
KAI8815350.1	BCU09140.1	209	188	107	182	22	97	4.14e-14	68.2			XP_068338768.1	BCU09210.1		WP_244670918.1	B&Pseudomonas_sp_RtIB026&WP_244670918
CAD1468365.1	BCU09140.1	130	188	28	124	22	117	4.15e-14	65.9			ORZ21057.1	BCU09210.1		XP_012368750.1	E&Octodon_degus&XP_012368750
CAG8278839.1	BCU09140.1	210	188	77	157	22	102	4.22e-14	68.2			XP_009637144.2	BCU09210.1		HEX3568088.1	B&Cand_Sacchari_bacteri&HEX3568088
OMJ72003.1	BCU09140.1	142	188	38	114	26	102	4.23e-14	66.2			XP_031179578.1	BCU09210.1		AYV84257.1	N&Hyperionvirus_sp&AYV84257
XP_021189973.1	BCU09140.1	155	188	53	145	22	117	4.35e-14	66.6			XP_038910605.1	BCU09210.1		MDO8615044.1	B&Dehalococcoidia_bacterium&MDO8615044
XP_055373881.1	BCU09140.1	155	188	52	144	22	117	4.35e-14	66.6			XVF73441.1	BCU09210.1		XP_072875006.1	E&Chlorocebus_sabaeus&XP_072875006
YP_010778632.1	BCU09140.1	248	188	7	130	17	134	4.37e-14	68.9			KAL4311953.1	BCU09210.1		MES2001074.1	B&Pseudomonadota_bacterium&MES2001074
KAG9206238.1	BCU09140.1	182	188	72	165	22	115	4.43e-14	67.4			PKK23846.1	BCU09210.1		WVO13708.1	E&Cryptococcus_depauperatus&WVO13708
XP_001744987.1	BCU09140.1	111	188	9	105	22	117	4.45e-14	65.1			KAL3140097.1	BCU09210.1		PNH00407.1	E&Tetrabaena_socialis&PNH00407
KAJ7656460.1	BCU09140.1	169	188	64	149	19	104	4.49e-14	67			XP_039008827.1	BCU09210.1		XP_007917573.1	E&Phaeo_minimum_UCRPA7&XP_007917573
XP_023722127.1	BCU09140.1	169	188	67	163	22	117	4.49e-14	67			KAN0417660.1	BCU09210.1		MBP7531757.1	B&Ottowia_sp&MBP7531757
KAJ3721047.1	BCU09140.1	183	188	78	163	19	104	4.53e-14	67.4			KAK1391853.1	BCU09210.1		WP_353714829.1	B&Dehalogenimonas_sp_4OHTPN&WP_353714829
KAJ2654562.1	BCU09140.1	198	188	90	198	22	130	4.56e-14	67.8			MED6160551.1	BCU09210.1		KAJ8041467.1	E&Holothuria_leucospilota&KAJ8041467
PAV75804.1	BCU09140.1	157	188	54	146	22	117	4.59e-14	66.6			GAA5821798.1	BCU09210.1		HZU00360.1	B&Ktedo_bacteriu&HZU00360
KAF8661255.1	BCU09140.1	215	188	109	194	18	103	4.66e-14	68.2			KAK2394154.1	BCU09210.1		HEY3954336.1	B&Strep_bacteriu&HEY3954336
XP_070908142.1	BCU09140.1	134	188	32	111	18	97	4.68e-14	65.9			XP_047736117.1	BCU09210.1		BDC16639.1	V&Sicyo_minutum_DNA_virus&BDC16639
KAG6010789.1	BCU09140.1	253	188	98	191	22	115	4.73e-14	68.9			XP_059391692.1	BCU09210.1		MGQ0623255.1	B&Sporichthyaceae_bacterium&MGQ0623255
KAI8587185.1	BCU09140.1	135	188	5	93	22	110	4.82e-14	65.9			XP_063696524.1	BCU09210.1		WP_352626683.1	B&Mesorhizobium_sp_M0496&WP_352626683
GCF01054.1	BCU09140.1	172	188	70	156	18	104	4.84e-14	67			KAJ3244010.1	BCU09210.1		MDQ4120598.1	B&Acidobacteriota_bacterium&MDQ4120598
XP_020297766.1	BCU09140.1	159	188	57	153	22	117	4.84e-14	66.6			RWW19091.1	BCU09210.1		KAJ6388856.1	E&Salix_suchowensis&KAJ6388856
KAG5995232.1	BCU09140.1	217	188	88	181	22	115	4.85e-14	68.2			KAG6829663.1	BCU09210.1		CAJ0918045.1	E&Mesorhabditis_belari&CAJ0918045
XP_044557404.1	BCU09140.1	201	188	26	158	22	152	4.87e-14	67.8			XP_017572712.1	BCU09210.1		MDH3584304.1	B&Phycisphaerae_bacterium&MDH3584304
XP_044687382.1	BCU09140.1	255	188	102	219	22	140	4.88e-14	68.9			XP_066780346.1	BCU09210.1		WP_211629621.1	B&Luteolibacter_ambystomatis&WP_211629621
KAJ3664085.1	BCU09140.1	160	188	54	153	19	117	4.97e-14	66.6			KAF7810088.1	BCU09210.1		MGB0525784.1	B&Flammeovirgaceae_bacterium&MGB0525784
KAK5989012.1	BCU09140.1	203	188	84	164	22	102	5.08e-14	67.8			DAD47811.1	BCU09210.1		HVX95035.1	B&Polyangia_bacterium&HVX95035
KAN1679214.1	BCU09140.1	203	188	97	181	18	102	5.08e-14	67.8			CAF1376058.1	BCU09210.1		XIF71336.1	N&Micromonas_commoda_virus&XIF71336
SMN22481.1	BCU09140.1	188	188	85	169	18	102	5.09e-14	67.4			KAJ8041467.1	BCU09210.1		WP_209507428.1	B&unc_Ruegeria&WP_209507428
KAJ8716359.1	BCU09140.1	161	188	59	151	22	117	5.11e-14	66.6			XP_065319351.1	BCU09210.1		WP_282009443.1	B&Brevundimonas_aveniformis&WP_282009443
QEU61977.1	BCU09140.1	204	188	103	203	18	117	5.19e-14	67.8			XP_017596852.1	BCU09210.1		RQM07265.1	E&Scytalidium_sp_3C&RQM07265
KAM0322406.1	BCU09140.1	138	188	32	117	18	103	5.27e-14	65.9			CAJ0760100.1	BCU09210.1		XP_060596457.1	E&Ruditapes_philippinarum&XP_060596457
GMM50714.1	BCU09140.1	150	188	46	127	22	103	5.3e-14	66.2			GAB2231582.1	BCU09210.1		KAG9055957.1	E&Serendipita_sp_407&KAG9055957
KAK0611002.1	BCU09140.1	176	188	73	166	22	115	5.34e-14	67			XP_016099611.1	BCU09210.1		MEA2070679.1	A&Promethearchaeati_archaeon&MEA2070679
KAJ7099497.1	BCU09140.1	206	188	83	164	22	103	5.41e-14	67.8			KAJ8785820.1	BCU09210.1		KAG2470521.1	E&Polypterus_senegalus&KAG2470521
USW57458.1	BCU09140.1	223	188	72	177	22	127	5.44e-14	68.2			P87068.2	BCU09210.1		WP_108791535.1	B&Erythrobacter_sp_Alg231_14&WP_108791535
EEQ39704.1	BCU09140.1	151	188	49	133	18	102	5.45e-14	66.2			XP_067984790.2	BCU09210.1		MHH6821964.1	B&Capsulimonadaceae_bacterium&MHH6821964
XP_073946715.1	BCU09140.1	164	188	61	153	22	117	5.52e-14	66.6			CAA3008336.1	BCU09210.1		MDX1568886.1	B&Lysobacterales_bacterium&MDX1568886
XP_005539449.1	BCU09140.1	243	188	119	214	22	117	5.57e-14	68.6			KAJ8513540.1	BCU09210.1		MBO1351007.1	B&Hormoscilla_sp_GUM202&MBO1351007
KAJ2944120.1	BCU09140.1	152	188	47	146	19	117	5.6e-14	66.2			KAL1781803.1	BCU09210.1		MCP4485431.1	B&Flavobacteriaceae_bacterium&MCP4485431
XP_060564979.1	BCU09140.1	178	188	76	172	22	117	5.61e-14	67			ELW62999.1	BCU09210.1		MEM7503240.1	B&Pseudomonadota_bacterium&MEM7503240
KFH43039.1	BCU09140.1	225	188	98	178	22	102	5.64e-14	68.2			KAK3434569.1	BCU09210.1		GMQ22257.1	V&Pandoravirus_Pa6_1&GMQ22257
XP_033551417.1	BCU09140.1	129	188	22	115	22	115	5.64e-14	65.5			CAN8269100.1	BCU09210.1		MFO0203938.1	B&Alpha_bacteriu&MFO0203938
CAM9637487.1	BCU09140.1	165	188	55	139	22	108	5.66e-14	66.6			GMR40248.1	BCU09210.1		XP_063651561.1	E&Pan_troglodytes&XP_063651561
KAL9939376.1	BCU09140.1	361	188	213	306	22	115	5.75e-14	70.1			KAJ6388856.1	BCU09210.1		KAF9412488.1	E&Spodoptera_exigua&KAF9412488
KAL4713140.1	BCU09140.1	153	188	51	143	22	117	5.76e-14	66.2			KAK4468666.1	BCU09210.1		HEX4570980.1	B&Dongiaceae_bacterium&HEX4570980
KAH0595018.1	BCU09140.1	322	188	170	254	22	108	5.78e-14	69.7			KAL6177088.1	BCU09210.1		WP_158957187.1	B&Paraburkholderia_acidisoli&WP_158957187
KAJ3036892.1	BCU09140.1	422	188	143	223	22	102	5.81e-14	70.5			XP_054787541.1	BCU09210.1		WP_447081473.1	B&unc_Castellaniella&WP_447081473
XP_069702743.1	BCU09140.1	166	188	61	160	19	117	5.81e-14	66.6			XP_079956957.1	BCU09210.1		WP_333658085.1	B&Flavobacterium_sp&WP_333658085
KAK2003078.1	BCU09140.1	180	188	74	159	18	103	5.88e-14	67			XP_080173841.1	BCU09210.1		CAA2975471.1	E&Olea_europaea_subsp_europae&CAA2975471
KAN1046216.1	BCU09140.1	180	188	72	165	22	115	5.88e-14	67			KAK0412955.1	BCU09210.1		ARR75029.1	N&Mimivirus_AB_566_O17&ARR75029
CAM9147047.1	BCU09140.1	154	188	42	123	22	103	5.92e-14	66.2			KAL6130686.1	BCU09210.1		KAN3202100.1	E&Podosphaera_aphanis&KAN3202100
CAH2091515.1	BCU09140.1	155	188	53	145	22	117	6.08e-14	66.2			KAK7043701.1	BCU09210.1		KAH6817998.1	E&Peril_frutesce_var_frutesc&KAH6817998
KAK9455854.1	BCU09140.1	271	188	132	225	22	115	6.14e-14	68.9			KAK7330751.1	BCU09210.1		CAM9543165.1	E&Ectocarpus_sp_3_AP_2014&CAM9543165
KAF6801230.1	BCU09140.1	182	188	76	161	18	103	6.17e-14	67			CDO70698.1	BCU09210.1		WP_253994651.1	B&Myxococcus_qinghaiensis&WP_253994651
XP_047503397.1	BCU09140.1	156	188	51	146	19	117	6.25e-14	66.2			KAF5918601.1	BCU09210.1		WP_159827423.1	B&Novosphingobium_sp_TCA1&WP_159827423
XP_055610530.1	BCU09140.1	184	188	82	162	22	102	6.46e-14	67			KAL3851202.1	BCU09210.1		MEI7785138.1	B&Betap_bacteriu&MEI7785138
KIJ59223.1	BCU09140.1	134	188	28	114	18	104	6.55e-14	65.5			XP_003063071.1	BCU09210.1		WP_035905354.1	B&Knoellia_subterranea&WP_035905354
XP_063842848.1	BCU09140.1	200	188	98	194	22	117	6.63e-14	67.4			XP_049369763.1	BCU09210.1		WP_294966998.1	B&Sulfurimonas_sp&WP_294966998
EEQ46969.1	BCU09140.1	254	188	124	213	22	113	6.64e-14	68.6			KAG6849588.1	BCU09210.1		CAM9181217.1	E&Ectocarpus_fasciculatus&CAM9181217
KAK7885816.1	BCU09140.1	217	188	81	161	22	102	6.73e-14	67.8			KAJ1788968.1	BCU09210.1		DBA46027.1	N&Megavirus_haemonchus182742&DBA46027
XP_076540115.1	BCU09140.1	217	188	86	166	22	102	6.73e-14	67.8			XP_018559147.1	BCU09210.1		WP_448914478.1	B&Gemmiger_sp&WP_448914478
SOV04665.1	BCU09140.1	278	188	154	247	22	115	6.74e-14	68.9			KAL9714829.1	BCU09210.1		XP_077982754.1	E&Glandiceps_talaboti&XP_077982754
CAH1794831.1	BCU09140.1	172	188	70	166	22	117	6.76e-14	66.6			CAL8324440.1	BCU09210.1		BDC16706.1	V&Sicyo_minutum_DNA_virus&BDC16706
RDD42064.1	BCU09140.1	159	188	52	153	17	117	6.76e-14	66.2			MBN3274354.1	BCU09210.1		RWW19091.1	E&Ensete_ventricosum&RWW19091
XP_016758223.1	BCU09140.1	124	188	16	97	22	103	6.76e-14	65.1			KAG8982179.1	BCU09210.1		WP_378130677.1	B&Cohnella_soli&WP_378130677
XP_033658414.1	BCU09140.1	186	188	74	167	22	115	6.77e-14	67			KAJ8769039.1	BCU09210.1		MBT97123.1	B&Dehalococcoidia_bacterium&MBT97123
PWZ00456.1	BCU09140.1	256	188	156	249	22	115	6.84e-14	68.6			XP_017845898.1	BCU09210.1		HEX9877436.1	B&Gamma_bacteriu&HEX9877436
XP_008184693.1	BCU09140.1	114	188	12	92	22	102	6.89e-14	64.7			XP_040625446.1	BCU09210.1		MEO7935682.1	B&Dokdonella_sp&MEO7935682
RGB28935.1	BCU09140.1	160	188	64	145	22	103	6.95e-14	66.2			XP_041077233.1	BCU09210.1		XP_066758932.1	E&Limtongia_smithiae&XP_066758932
XP_001644445.1	BCU09140.1	219	188	100	218	19	137	7e-14	67.8			XP_010155561.1	BCU09210.1		WZO77735.1	N&Chlorovirus_sp&WZO77735
KAJ8694705.1	BCU09140.1	203	188	97	181	18	102	7.06e-14	67.4			UYV76139.1	BCU09210.1		WP_165892105.1	B&Azotobacter_chroococcum&WP_165892105
CAG9770495.1	BCU09140.1	174	188	72	168	22	117	7.1e-14	66.6			XP_013228803.1	BCU09210.1		UVF58800.1	N&Ennea_tutuilae_iridovi&UVF58800
XP_002185840.1	BCU09140.1	115	188	8	105	22	120	7.12e-14	64.7			XP_039035871.1	BCU09210.1		CAK9034980.1	E&Durusdinium_trenchii&CAK9034980
KAN0922610.1	BCU09140.1	161	188	56	155	19	117	7.13e-14	66.2			XP_040625447.1	BCU09210.1		MCD6543429.1	B&Flavobacteriaceae_bacterium&MCD6543429
XP_064480016.1	BCU09140.1	161	188	56	155	19	117	7.13e-14	66.2			KAG4098330.1	BCU09210.1		BCU09067.1	V&Sicyo_minutum_DNA_virus&BCU09067
XP_041408620.1	BCU09140.1	189	188	85	169	18	102	7.25e-14	67			KAG8562840.1	BCU09210.1		BDC16744.1	V&Sicyo_minutum_DNA_virus&BDC16744
ELQ76912.1	BCU09140.1	628	188	527	622	19	114	7.41e-14	70.9			XP_051884652.1	BCU09210.1		CAH0370583.1	E&Pelagomonas_calceolata&CAH0370583
GBL49763.1	BCU09140.1	176	188	75	159	18	102	7.45e-14	66.6			XP_065275655.1	BCU09210.1		MBA4071242.1	B&Gemmatimonas_sp&MBA4071242
YP_009665661.1	BCU09140.1	151	188	10	86	21	97	7.62e-14	65.9			OCT84517.1	BCU09210.1		WP_242523349.1	B&Thiocystis_minor&WP_242523349
KAJ9570072.1	BCU09140.1	128	188	26	105	18	97	7.65e-14	65.1			GLJ14049.1	BCU09210.1		MDD4690322.1	B&Eubacteriales_bacterium&MDD4690322
KKY15043.1	BCU09140.1	208	188	78	158	22	102	7.83e-14	67.4			XP_079196059.1	BCU09210.1		KXJ20028.1	E&Exaiptasia_diaphana&KXJ20028
KAK0648933.1	BCU09140.1	194	188	68	149	22	103	8.1e-14	67			ETO30718.1	BCU09210.1		ORY43695.1	E&Rhizoclosmatium_globosum&ORY43695
CAM9148047.1	BCU09140.1	154	188	51	145	22	117	8.27e-14	65.9			MED6240382.1	BCU09210.1		HEX9723657.1	B&Vicinamibacteria_bacterium&HEX9723657
KAL7465906.1	BCU09140.1	195	188	88	171	19	102	8.28e-14	67			KAA0151124.1	BCU09210.1		MHO1896728.1	B&Pseudomonadota_bacterium&MHO1896728
GLT58216.1	BCU09140.1	196	188	80	179	19	121	8.46e-14	67			GMT16803.1	BCU09210.1		WP_167954377.1	B&Sphingomonas_jejuensis&WP_167954377
KAF2076252.1	BCU09140.1	196	188	89	171	14	97	8.46e-14	67			XP_069253933.1	BCU09210.1		CAL1157015.1	E&Cladocopium_goreaui&CAL1157015
KAJ1996806.1	BCU09140.1	196	188	89	192	22	125	8.46e-14	67			XP_031411275.1	BCU09210.1		XP_019043305.1	E&Kwoni_bestiola_CBS_10118&XP_019043305
XP_007401370.1	BCU09140.1	212	188	104	189	18	103	8.48e-14	67.4			KAL6124440.1	BCU09210.1		WP_309959626.1	B&Caballeronia_sp_LZ001&WP_309959626
XP_075978679.1	BCU09140.1	155	188	53	128	22	97	8.49e-14	65.9			CAI6328233.1	BCU09210.1		WP_122244947.1	B&Vandammella_animalimorsus&WP_122244947
GAB5185783.1	BCU09140.1	183	188	76	176	19	120	8.8e-14	66.6			XP_002128871.2	BCU09210.1		XP_076227587.1	E&Nomia_melanderi&XP_076227587
KAI9099313.1	BCU09140.1	274	188	166	261	19	117	8.82e-14	68.6			ESS68684.1	BCU09210.1		MEE9566789.1	B&Desulfobacteria_bacterium&MEE9566789
KAG6374830.1	BCU09140.1	133	188	27	129	18	123	8.9e-14	65.1			CAI5472557.1	BCU09210.1		MFN2364514.1	B&Halar_bacteriu&MFN2364514
RHZ71182.1	BCU09140.1	184	188	59	168	22	131	9e-14	66.6			KAG2688314.1	BCU09210.1		MDD3191848.1	B&Bacilli_bacterium&MDD3191848
ENN75156.1	BCU09140.1	158	188	56	152	22	117	9.2e-14	65.9			XP_013737363.1	BCU09210.1		XP_044762736.1	E&Coccinella_septempunctata&XP_044762736
XP_050456589.1	BCU09140.1	158	188	56	152	22	117	9.2e-14	65.9			XP_010286388.1	BCU09210.1		KAF8307804.1	E&Clavulina_sp_PMI_390&KAF8307804
KAN0841208.1	BCU09140.1	278	188	100	200	22	121	9.28e-14	68.6			XP_014392285.1	BCU09210.1		WP_311535008.1	B&Autumnicola_tepida&WP_311535008
CAG9535258.1	BCU09140.1	172	188	65	165	18	117	9.43e-14	66.2			XP_020276604.1	BCU09210.1		MHE2925275.1	B&Cand_Zixiibac_bacteri&MHE2925275
CAH1794830.1	BCU09140.1	186	188	84	180	22	117	9.43e-14	66.6			XP_005751275.1	BCU09210.1		KAJ4318612.1	E&Fusarium_piperis&KAJ4318612
KAI8501267.1	BCU09140.1	186	188	81	180	19	117	9.43e-14	66.6			CAI9755353.1	BCU09210.1		KAH8830027.1	E&Flagelloscypha_sp_PMI_526&KAH8830027
XP_052979085.1	BCU09140.1	172	188	61	154	22	115	9.43e-14	66.2			XP_009985933.1	BCU09210.1		KAK0155047.1	E&Merluccius_polli&KAK0155047
XP_076238110.1	BCU09140.1	159	188	57	153	22	117	9.45e-14	65.9			XP_051361185.1	BCU09210.1		MBN1618020.1	B&Cand_Dojkabac_bacteri&MBN1618020
KAF9357454.1	BCU09140.1	187	188	78	158	22	102	9.65e-14	66.6			KAL7676463.1	BCU09210.1		BDC16791.1	V&Sicyo_minutum_DNA_virus&BDC16791
XP_079945398.1	BCU09140.1	173	188	67	167	18	117	9.66e-14	66.2			7BRN_A	BCU09210.1		WP_028657003.1	B&unc_Nocardioides&WP_028657003
CAM9342497.1	BCU09140.1	188	188	78	162	22	108	9.87e-14	66.6			KAG6549655.1	BCU09210.1		NXG21706.1	E&Grallaria_varia&NXG21706
KAB7503749.1	BCU09140.1	174	188	72	168	22	117	9.9e-14	66.2			XP_036099435.1	BCU09210.1		WP_429221721.1	A&Methanobacterium_oryzae&WP_429221721
KAF5113446.1	BCU09140.1	239	188	97	190	22	115	9.99e-14	67.8			XP_012396353.2	BCU09210.1		WP_133616569.1	B&Leucobacter_luti&WP_133616569
KAF8347771.1	BCU09140.1	204	188	98	183	18	103	1e-13	67			KAB1669562.1	BCU09210.1		WP_287826560.1	B&Oscillibacter_sp&WP_287826560
KAG0657870.1	BCU09140.1	204	188	96	190	22	115	1e-13	67			KAI3713316.1	BCU09210.1		WP_048964835.1	B&Klebsiella_variicola&WP_048964835
KAI8845567.1	BCU09140.1	149	188	11	103	22	114	1.01e-13	65.5			KAM1127848.1	BCU09210.1		KAJ0420222.1	E&Aspergillus_carlsbadensis&KAJ0420222
XP_018059181.1	BCU09140.1	162	188	60	156	22	117	1.02e-13	65.9			MCO5560957.1	BCU09210.1		WP_160615662.1	B&Pseud_halimion&WP_160615662
XP_043285180.1	BCU09140.1	162	188	60	156	22	117	1.02e-13	65.9			XP_054787540.1	BCU09210.1		MDD3884327.1	B&Gallionella_sp&MDD3884327
KAK7056272.1	BCU09140.1	190	188	82	180	18	117	1.03e-13	66.6			ACH85259.1	BCU09210.1		SDR09173.1	B&Rhizo_bacteriu_GAS113&SDR09173
XP_063915346.1	BCU09140.1	190	188	84	183	19	117	1.03e-13	66.6			TKS74067.1	BCU09210.1		MFX0181748.1	A&Cand_Hodarchaeota_archaeon&MFX0181748
XP_021931293.1	BCU09140.1	176	188	74	170	22	117	1.04e-13	66.2			KAH9777305.1	BCU09210.1		WP_092452052.1	B&Cryob_levicora&WP_092452052
KAH6969583.1	BCU09140.1	207	188	84	177	22	115	1.07e-13	67			KAF3971444.1	BCU09210.1		MFN5540074.1	B&Cand_Melainab_bacteri&MFN5540074
KAH7375708.1	BCU09140.1	107	188	5	90	18	103	1.07e-13	63.9			CAI7932669.1	BCU09210.1		MEK7549888.1	B&Pates_group_bacteri&MEK7549888
RHZ50542.1	BCU09140.1	207	188	101	186	18	103	1.07e-13	67			KAF3591963.1	BCU09210.1		ORX93785.1	E&Basid_meristos_CBS_931&ORX93785
GME75519.1	BCU09140.1	178	188	14	95	22	103	1.09e-13	66.2			KAI3822306.1	BCU09210.1		KAK8631015.1	E&Hibiscus_sabdariffa&KAK8631015
KAJ4380115.1	BCU09140.1	178	188	72	165	22	115	1.09e-13	66.2			CAN1258851.1	BCU09210.1		HSW75416.1	B&Cand_Sacchari_bacteri&HSW75416
KAJ7340424.1	BCU09140.1	165	188	63	159	22	117	1.1e-13	65.9			RRT55003.1	BCU09210.1		MFN3456617.1	B&Novosphingobium_sp&MFN3456617
RNA01159.1	BCU09140.1	165	188	59	139	22	102	1.1e-13	65.9			XP_059307903.1	BCU09210.1		MBK9503288.1	B&Leptospiraceae_bacterium&MBK9503288
KAK8396397.1	BCU09140.1	227	188	125	221	22	117	1.12e-13	67.4			XP_048203357.1	BCU09210.1		MEJ2443111.1	B&Exilibacterium_sp&MEJ2443111
XP_002616591.2	BCU09140.1	179	188	77	161	18	102	1.12e-13	66.2			XP_074654417.1	BCU09210.1		MCH9644502.1	B&Gamma_bacteriu&MCH9644502
XP_039755868.1	BCU09140.1	153	188	51	143	22	117	1.12e-13	65.5			XP_078779163.1	BCU09210.1		YP_004894600.1	N&Megavirus_chiliensis&YP_004894600
KAH9951172.1	BCU09140.1	194	188	86	170	18	102	1.13e-13	66.6			XP_037216492.1	BCU09210.1		BDC16419.1	V&Sicyo_minutum_DNA_virus&BDC16419
KAK6645589.1	BCU09140.1	166	188	64	139	22	97	1.13e-13	65.9			XP_065914292.1	BCU09210.1		WP_476331535.1	B&Xanthobacter_sp_DMC47&WP_476331535
XP_018988077.1	BCU09140.1	166	188	62	147	18	103	1.13e-13	65.9			KAG6579417.1	BCU09210.1		XP_044014312.1	E&Aphidius_gifuensis&XP_044014312
KAI8622314.1	BCU09140.1	154	188	56	148	22	117	1.15e-13	65.5			XP_028191737.1	BCU09210.1		HOA47784.1	A&Cand_Pacearchaeota_archaeon&HOA47784
KAI1313442.1	BCU09140.1	120	188	14	89	22	97	1.17e-13	64.3			KAJ8871362.1	BCU09210.1		MGD9129987.1	A&Cand_Bathyarc_archaeo&MGD9129987
XP_051423145.1	BCU09140.1	131	188	26	114	15	103	1.17e-13	64.7			KAN1744560.1	BCU09210.1		MFM9829771.1	B&Sphingomonas_sp&MFM9829771
CAB3259530.1	BCU09140.1	155	188	50	149	19	117	1.19e-13	65.5			XP_002163079.2	BCU09210.1		XP_074259249.1	E&Saimiri_boliviensis&XP_074259249
XP_012183456.1	BCU09140.1	231	188	123	209	18	104	1.21e-13	67.4			TEA38480.1	BCU09210.1		YP_010778856.1	N&Bodo_saltans_virus&YP_010778856
VDM57193.1	BCU09140.1	156	188	53	145	22	117	1.22e-13	65.5			KAF6077548.1	BCU09210.1		XP_051437727.1	E&Gilbertella_persicaria&XP_051437727
KAK5659203.1	BCU09140.1	198	188	76	169	22	115	1.23e-13	66.6			XP_009892387.1	BCU09210.1		WP_417907640.1	B&Chris_aquimixt&WP_417907640
RPB22986.1	BCU09140.1	232	188	54	168	4	114	1.23e-13	67.4			KAF8379247.1	BCU09210.1		MBL8597998.1	B&Devosia_sp&MBL8597998
KAG5974838.1	BCU09140.1	253	188	97	190	22	115	1.25e-13	67.8			KAK2918274.1	BCU09210.1		WP_374581426.1	B&unc_Sphingomonas&WP_374581426
KAG7672620.1	BCU09140.1	215	188	89	186	19	116	1.25e-13	67			EPY74234.1	BCU09210.1		XP_029473528.1	E&Rhinatrema_bivittatum&XP_029473528
KAL7677803.1	BCU09140.1	170	188	65	155	22	112	1.25e-13	65.9			XP_079356802.1	BCU09210.1		QIK03896.1	E&Lignosus_rhinocerus&QIK03896
KAI8929986.1	BCU09140.1	200	188	94	174	22	102	1.28e-13	66.6			CAH1760537.1	BCU09210.1		MAL77294.1	B&Rhodospirillaceae_bacterium&MAL77294
XP_067203001.1	BCU09140.1	158	188	56	152	22	117	1.28e-13	65.5			CAI9787867.1	BCU09210.1		KAF8079330.1	E&Lyophyllum_atratum&KAF8079330
KAI9843702.1	BCU09140.1	217	188	78	159	22	103	1.3e-13	67			GAA5831613.1	BCU09210.1		HYO17163.1	B&Dermatophilaceae_bacterium&HYO17163
RPA93967.1	BCU09140.1	136	188	14	129	22	136	1.36e-13	64.7			KAJ3689004.1	BCU09210.1		WP_386974888.1	B&Micro_sp_NPDC002&WP_386974888
TDZ18334.1	BCU09140.1	188	188	83	167	19	103	1.37e-13	66.2			NP_191623.1	BCU09210.1		MCU0264141.1	B&Cand_Nanopela_bacteri&MCU0264141
WDK13580.1	BCU09140.1	188	188	82	167	18	103	1.37e-13	66.2			XP_007508889.1	BCU09210.1		WP_058244139.1	B&Thalassovita_autumnalis&WP_058244139
GAO15828.1	BCU09140.1	174	188	68	152	18	102	1.38e-13	65.9			XP_069385277.1	BCU09210.1		HEY0026913.1	B&Allosphingosinicella_sp&HEY0026913
KOS18738.1	BCU09140.1	204	188	83	176	22	115	1.39e-13	66.6			XP_070203641.1	BCU09210.1		MFT3858635.1	B&Aquabacterium_sp&MFT3858635
XP_051617294.1	BCU09140.1	240	188	107	196	22	113	1.41e-13	67.4			XP_080308839.1	BCU09210.1		WP_437340924.1	B&Comamonas_kerstersii&WP_437340924
XP_073563723.1	BCU09140.1	205	188	99	183	18	102	1.42e-13	66.6			WOL10162.1	BCU09210.1		MCJ7564123.1	B&Cand_Aminicen_bacteri&MCJ7564123
KAN1206691.1	BCU09140.1	263	188	102	202	22	121	1.44e-13	67.8			KAH7315125.1	BCU09210.1		WP_347588303.1	B&Streptomyces_sp_B6B3&WP_347588303
KAN2998877.1	BCU09140.1	138	188	32	114	22	104	1.44e-13	64.7			AAM77034.1	BCU09210.1		MFW6038152.1	A&Cand_Saliniplasma_sp&MFW6038152
XP_064665739.1	BCU09140.1	190	188	84	168	18	102	1.44e-13	66.2			WVZ12969.1	BCU09210.1		GAA6014572.1	E&Sporobolomyces_phaffii&GAA6014572
VDM51326.1	BCU09140.1	127	188	21	105	19	103	1.45e-13	64.3			VCW79168.1	BCU09210.1		KAK1424948.1	E&Tagetes_erecta&KAK1424948
XP_019763537.1	BCU09140.1	176	188	74	170	22	117	1.45e-13	65.9			CAL9029453.1	BCU09210.1		KKP58515.1	B&Cand_Moranbac_bacteri_GW2011&KKP58515
CAK9780373.1	BCU09140.1	265	188	146	233	22	111	1.48e-13	67.8			KAL1007767.1	BCU09210.1		KAK9816155.1	E&Apatococcus_lobatus&KAK9816155
KAM0562424.1	BCU09140.1	207	188	83	176	22	115	1.48e-13	66.6			KAM1127849.1	BCU09210.1		MFM7693562.1	B&Actinomycetota_bacterium&MFM7693562
XP_008074224.1	BCU09140.1	669	188	568	651	19	102	1.48e-13	70.1			XP_023378928.1	BCU09210.1		XP_031525403.1	E&Papio_anubis&XP_031525403
XP_031573628.1	BCU09140.1	164	188	59	158	19	117	1.5e-13	65.5			XP_057833598.1	BCU09210.1		WP_300649071.1	B&Hydrogenophaga_sp&WP_300649071
XP_028480097.1	BCU09140.1	266	188	155	242	22	111	1.51e-13	67.8			XP_019961716.1	BCU09210.1		KAH9390159.1	E&Tyrophagus_putrescentiae&KAH9390159
UYV78171.1	BCU09140.1	178	188	73	151	19	97	1.52e-13	65.9			KAI9630209.1	BCU09210.1		HEM5222248.1	B&Streptococcus_suis&HEM5222248
CAN6510505.1	BCU09140.1	193	188	70	174	1	102	1.53e-13	66.2			MBA0795402.1	BCU09210.1		KAK5644313.1	E&Pyrocoelia_pectoralis&KAK5644313
KAI0929666.1	BCU09140.1	193	188	85	169	18	102	1.53e-13	66.2			XP_003742396.1	BCU09210.1		WP_237825443.1	B&Prevotella_sp_E2_28&WP_237825443
XP_078831438.1	BCU09140.1	193	188	74	173	19	121	1.53e-13	66.2			XP_041184079.1	BCU09210.1		MDA9673963.1	B&bacterium&MDA9673963
XP_046992640.1	BCU09140.1	165	188	63	159	22	117	1.54e-13	65.5			KAI6006019.1	BCU09210.1		THU78913.1	E&Dendr_bispora_CBS_962&THU78913
XP_068203921.1	BCU09140.1	209	188	97	204	11	118	1.54e-13	66.6			CAE1312618.1	BCU09210.1		QDP65800.1	V&Prokaryotic_dsDNA_virus_sp&QDP65800
KAJ4984481.1	BCU09140.1	179	188	73	166	22	115	1.55e-13	65.9			PWA23316.1	BCU09210.1		WP_089404248.1	B&Geodermatophilus_saharensis&WP_089404248
KAH7716104.1	BCU09140.1	373	188	72	154	22	104	1.58e-13	68.9			MFT7813975.1	BCU09210.1		PPQ92560.1	E&Psilocybe_cyanescens&PPQ92560
KIN03942.1	BCU09140.1	166	188	24	140	3	115	1.58e-13	65.5			XP_062174880.1	BCU09210.1		XP_074601373.1	E&Brevipalpus_obovatus&XP_074601373
KAN3202100.1	BCU09140.1	180	188	72	165	22	115	1.59e-13	65.9			KAG8514681.1	BCU09210.1		WP_085218178.1	B&Allosphingosinicella_indica&WP_085218178
KAJ5342400.1	BCU09140.1	229	188	77	157	22	102	1.61e-13	67			KAA6422177.1	BCU09210.1		MFM8794882.1	B&Acidimicrobiales_bacterium&MFM8794882
XP_011150932.1	BCU09140.1	154	188	52	148	22	117	1.61e-13	65.1			KAJ7559736.1	BCU09210.1		MGD1949787.1	B&Lepto_cyanobac&MGD1949787
XP_035321663.1	BCU09140.1	230	188	103	183	22	102	1.64e-13	67			KAL4282795.1	BCU09210.1		MGE5626409.1	B&Bacillota_bacterium&MGE5626409
KAF1360334.1	BCU09140.1	182	188	76	169	22	115	1.67e-13	65.9			KAG1669899.1	BCU09210.1		WP_251585121.1	B&Micro_hydrocar&WP_251585121
KAH8815424.1	BCU09140.1	197	188	47	163	3	115	1.67e-13	66.2			KAJ8526793.1	BCU09210.1		MCW4051628.1	A&Cand_Bathyarc_archaeo&MCW4051628
KAJ3204866.1	BCU09140.1	337	188	147	227	22	102	1.69e-13	68.6			XP_068169405.1	BCU09210.1		NBO71946.1	B&bacterium&NBO71946
KAL0632220.1	BCU09140.1	232	188	91	183	22	114	1.7e-13	67			CAK5279581.1	BCU09210.1		CAH1110752.1	E&Psylliodes_chrysocephalus&CAH1110752
GAB5328761.1	BCU09140.1	183	188	78	178	19	120	1.71e-13	65.9			KAM5208497.1	BCU09210.1		CAM9962716.1	E&Desmarestia_herbacea&CAM9962716
KAF9563922.1	BCU09140.1	198	188	92	178	18	104	1.71e-13	66.2			XP_015414267.1	BCU09210.1		ADQ91350.1	N&Bathy_sp_RCC1105_virus&ADQ91350
KAI1788146.1	BCU09140.1	215	188	107	193	18	104	1.73e-13	66.6			XP_032443371.1	BCU09210.1		WP_095698360.1	B&Cand_Planktophila_limnetica&WP_095698360
KAG5969757.1	BCU09140.1	170	188	64	148	18	102	1.74e-13	65.5			KAK9706409.1	BCU09210.1		KAM9990027.1	E&Dictyostelium_cf_discoideum&KAM9990027
VEL08834.1	BCU09140.1	184	188	80	177	22	118	1.75e-13	65.9			OAF66131.1	BCU09210.1		CAI2358521.1	V&uncultured_virus&CAI2358521
CAB3362244.1	BCU09140.1	145	188	43	135	22	117	1.76e-13	64.7			XP_026032615.2	BCU09210.1		XP_071714088.1	E&Rutidosis_leptorrhynchoides&XP_071714088
CAG9467183.1	BCU09140.1	216	188	105	185	22	102	1.77e-13	66.6			KAJ4912407.1	BCU09210.1		XP_065834415.1	E&Oscarella_lobularis&XP_065834415
KAF7319424.1	BCU09140.1	200	188	81	162	22	103	1.78e-13	66.2			KAK9103125.1	BCU09210.1		RUO95675.1	E&Jimgerdemannia_flammicorona&RUO95675
CAG8518621.1	BCU09140.1	171	188	72	164	22	114	1.79e-13	65.5			KAF7244596.1	BCU09210.1		MBP5623128.1	B&Thermoguttaceae_bacterium&MBP5623128
XP_012059254.1	BCU09140.1	186	188	84	180	22	117	1.83e-13	65.9			OWK15611.1	BCU09210.1		MGL5787692.1	B&Bacteroidales_bacterium&MGL5787692
KAK0529838.1	BCU09140.1	311	188	174	267	22	115	1.84e-13	68.2			XP_010919526.1	BCU09210.1		XP_039707025.1	E&Pteropus_medius&XP_039707025
XP_066732448.1	BCU09140.1	202	188	96	181	18	103	1.86e-13	66.2			KAK1424948.1	BCU09210.1		GJQ78914.1	E&Trypoxylus_dichotomus&GJQ78914
KAI8985737.1	BCU09140.1	219	188	111	196	18	103	1.87e-13	66.6			XP_039048405.1	BCU09210.1		XP_077285484.1	E&Arctopsyche_grandis&XP_077285484
XP_028406674.1	BCU09140.1	173	188	71	167	22	117	1.88e-13	65.5			KAJ8449394.1	BCU09210.1		WP_058757179.1	B&Pantoea_dispersa&WP_058757179
KAF6203839.1	BCU09140.1	94	188	1	83	32	117	1.89e-13	62.8			KAL0754133.1	BCU09210.1		WP_192236153.1	B&Pantoea_sp_PNT03&WP_192236153
XP_018376637.1	BCU09140.1	160	188	58	138	22	102	1.89e-13	65.1			KAK2097692.1	BCU09210.1		XP_033645288.1	E&Asterias_rubens&XP_033645288
CAL6400838.1	BCU09140.1	203	188	92	175	19	102	1.9e-13	66.2			KAI3662055.1	BCU09210.1		BDC16957.1	V&Sicyo_minutum_DNA_virus&BDC16957
KAF5383723.1	BCU09140.1	203	188	97	182	18	103	1.9e-13	66.2			CAF1653711.1	BCU09210.1		WP_174293358.1	B&Sphingomonas_bacterium&WP_174293358
XP_078611038.1	BCU09140.1	188	188	83	182	19	117	1.91e-13	65.9			RZB64048.1	BCU09210.1		KAJ3817156.1	E&Lentinula_raphanica&KAJ3817156
KAI9292426.1	BCU09140.1	115	188	14	96	22	104	1.96e-13	63.5			XP_073132967.1	BCU09210.1		KAL4229003.1	E&Mactra_antiquata&KAL4229003
GMM57847.1	BCU09140.1	222	188	122	202	22	102	1.97e-13	66.6			XP_074375432.1	BCU09210.1		MHE4353797.1	B&Anaerolineae_bacterium&MHE4353797
CAN5101781.1	BCU09140.1	162	188	60	145	18	103	1.99e-13	65.1			MCD7450482.1	BCU09210.1		WP_105819611.1	B&Burkholderia_gladioli&WP_105819611
KAN0088684.1	BCU09140.1	190	188	84	170	18	104	2e-13	65.9			KAK8983804.1	BCU09210.1		AAA43823.1	N&Frog_virus_3&AAA43823
KAK7405714.1	BCU09140.1	206	188	89	172	19	102	2.01e-13	66.2			XP_081918984.1	BCU09210.1		WP_427610577.1	B&Peribacillus_sp_NPDC097675&WP_427610577
ODM93558.1	BCU09140.1	206	188	103	199	22	117	2.01e-13	66.2			KAI8869086.1	BCU09210.1		BDC17031.1	V&Sicyo_minutum_DNA_virus&BDC17031
QLQ81583.1	BCU09140.1	176	188	56	158	4	103	2.02e-13	65.5			MHB1909593.1	BCU09210.1		HNS49943.1	B&Anaerolineae_bacterium&HNS49943
KAF8239349.1	BCU09140.1	191	188	85	170	18	103	2.04e-13	65.9			MEQ2249746.1	BCU09210.1		MBY0582099.1	B&Sphingomonas_sp&MBY0582099
KAK3936909.1	BCU09140.1	191	188	85	169	18	102	2.04e-13	65.9			QHO37333.1	BCU09210.1		MGC9075119.1	B&Cand_Bipolari_bacteri&MGC9075119
XP_011057094.1	BCU09140.1	192	188	90	186	22	117	2.09e-13	65.9			XP_055357661.1	BCU09210.1		NP_571516.1	E&Danio_rerio&NP_571516
KAM0584302.1	BCU09140.1	705	188	31	127	18	114	2.14e-13	69.7			MED6106877.1	BCU09210.1		MEY3656960.1	B&Actinomycetota_bacterium&MEY3656960
KAI8853390.1	BCU09140.1	165	188	61	156	22	120	2.15e-13	65.1			KAG8144295.1	BCU09210.1		KAJ3271126.1	E&Terramyces_sp_JEL0728&KAJ3271126
CAM9431062.1	BCU09140.1	129	188	22	116	22	117	2.16e-13	63.9			KAJ4881134.1	BCU09210.1		MFA5490054.1	B&Candidimonas_sp&MFA5490054
KAJ6444864.1	BCU09140.1	227	188	91	171	22	102	2.16e-13	66.6			VDC82868.1	BCU09210.1		HYM78962.1	B&Cand_Dormiiba_bacteri&HYM78962
KAK2034380.1	BCU09140.1	129	188	23	108	18	103	2.16e-13	63.9			CAN0413703.1	BCU09210.1		XP_052831262.1	E&Octopus_bimaculoides&XP_052831262
GMM48570.1	BCU09140.1	180	188	74	153	18	97	2.22e-13	65.5			VDD03827.1	BCU09210.1		XP_012212333.1	E&Sapro_parasiti_CBS_223&XP_012212333
XP_003082338.2	BCU09140.1	180	188	60	167	19	129	2.22e-13	65.5			WAR13390.1	BCU09210.1		MGD9588017.1	B&Pyrinomonadaceae_bacterium&MGD9588017
KAF2655368.1	BCU09140.1	167	188	67	160	22	115	2.26e-13	65.1			KAG6940813.1	BCU09210.1		KAL1789083.1	E&Sigmodon_hispidus&KAL1789083
KAG5674963.1	BCU09140.1	167	188	65	161	22	117	2.26e-13	65.1			KAN5003294.1	BCU09210.1		GBP62339.1	E&Eumeta_japonica&GBP62339
XP_065975695.1	BCU09140.1	142	188	36	120	18	102	2.26e-13	64.3			KAJ1469796.1	BCU09210.1		MHK4777820.1	B&Pseudomonadota_bacterium&MHK4777820
KAK5318284.1	BCU09140.1	300	188	164	244	22	102	2.27e-13	67.8			XP_003384394.1	BCU09210.1		MFL6843255.1	B&Allosphingosinicella_sp&MFL6843255
KAM5395998.1	BCU09140.1	181	188	76	159	19	102	2.27e-13	65.5			KAL2547425.1	BCU09210.1		MHB8880446.1	B&Therm_bacteriu&MHB8880446
KAJ8324969.1	BCU09140.1	196	188	76	156	22	102	2.28e-13	65.9			KAJ4416699.1	BCU09210.1		NBQ47572.1	B&Sphingobacteriia_bacterium&NBQ47572
KAL2652238.1	BCU09140.1	273	188	160	243	19	102	2.28e-13	67.4			CAK9311095.1	BCU09210.1		HEX4641050.1	B&Chtho_bacteriu&HEX4641050
KAL3699603.1	BCU09140.1	273	188	160	243	19	102	2.28e-13	67.4			XP_003287089.1	BCU09210.1		KAF8932988.1	E&Dissophora_ornata&KAF8932988
XP_050680732.1	BCU09140.1	155	188	50	145	19	117	2.31e-13	64.7			KAF3971442.1	BCU09210.1		HYS54377.1	B&Therm_bacteriu&HYS54377
KII87476.1	BCU09140.1	197	188	91	176	18	103	2.32e-13	65.9			KAF9600527.1	BCU09210.1		MHL2829691.1	B&Aquificota_bacterium&MHL2829691
TFK26235.1	BCU09140.1	197	188	91	176	18	103	2.32e-13	65.9			XP_031098112.1	BCU09210.1		HVX64633.1	B&Pirellulales_bacterium&HVX64633
XP_042996480.1	BCU09140.1	197	188	91	175	18	102	2.32e-13	65.9			CAQ5185907.1	BCU09210.1		KAG6103651.1	E&Claviceps_sp_LM219_group_G6&KAG6103651
XP_038618461.1	BCU09140.1	214	188	131	214	19	102	2.36e-13	66.2			KAF3335548.1	BCU09210.1		MDX9802789.1	B&Dehalococcoidales_bacterium&MDX9802789
KAF6011587.1	BCU09140.1	156	188	34	134	5	102	2.37e-13	64.7			XP_057499392.1	BCU09210.1		MBX3040582.1	B&Pseud_bacteriu&MBX3040582
KAJ2261262.1	BCU09140.1	599	188	492	595	22	125	2.37e-13	69.3			KAG0475973.1	BCU09210.1		WP_214012925.1	B&Alloalcanivorax_venustensis&WP_214012925
KAN0870075.1	BCU09140.1	253	188	105	205	22	121	2.38e-13	67			XP_052946707.1	BCU09210.1		VDI44138.1	E&Mytilus_galloprovincialis&VDI44138
CAL8132564.1	BCU09140.1	215	188	112	208	22	117	2.4e-13	66.2			CAI0418177.1	BCU09210.1		HMS23747.1	B&Cand_Sacchari_bacteri&HMS23747
KAG7144893.1	BCU09140.1	199	188	93	178	18	103	2.42e-13	65.9			ELK36165.1	BCU09210.1		KAE8215483.1	E&Tilletia_walkeri&KAE8215483
KAJ8590397.1	BCU09140.1	199	188	93	189	18	117	2.42e-13	65.9			GLJ30983.1	BCU09210.1		AYV84994.1	N&Satyrvirus_sp&AYV84994
KAH8169024.1	BCU09140.1	184	188	78	163	18	103	2.43e-13	65.5			KAG6575217.1	BCU09210.1		GBG35037.1	E&Hondaea_fermentalgiana&GBG35037
XP_045461824.1	BCU09140.1	170	188	59	158	19	117	2.43e-13	65.1			KAL0716759.1	BCU09210.1		KAF2903316.1	E&Ignelater_luminosus&KAF2903316
GJC91775.1	BCU09140.1	157	188	41	136	8	103	2.44e-13	64.7			KAF2552747.1	BCU09210.1		XP_056468733.1	E&Penicillium_argentinense&XP_056468733
KAA8495815.1	BCU09140.1	157	188	32	119	19	108	2.44e-13	64.7			KAN3587943.1	BCU09210.1		PNI67580.1	E&Pan_troglodytes&PNI67580
XP_072947576.1	BCU09140.1	157	188	55	147	22	117	2.44e-13	64.7			KAM5588728.1	BCU09210.1		WP_348010573.1	B&Roseateles_sp&WP_348010573
KAG5647835.1	BCU09140.1	216	188	108	193	18	103	2.45e-13	66.2			XP_067927387.1	BCU09210.1		WP_368568921.1	B&Mycolicibacterium_fortuitum&WP_368568921
KAH9852167.1	BCU09140.1	216	188	108	193	18	103	2.45e-13	66.2			CAD7625330.1	BCU09210.1		MFZ9069517.1	B&bacterium&MFZ9069517
RXG59110.1	BCU09140.1	216	188	114	210	22	117	2.45e-13	66.2			KAL4685487.1	BCU09210.1		WP_107363733.1	B&Staphylococcus_chromogenes&WP_107363733
XP_004992076.1	BCU09140.1	216	188	114	210	22	117	2.45e-13	66.2			KAF5387062.1	BCU09210.1		WP_409413566.1	B&Litor_xanthoma&WP_409413566
KAN0854070.1	BCU09140.1	256	188	103	203	22	121	2.49e-13	67			KAK7819249.1	BCU09210.1		KAJ1508315.1	E&Coelomomyces_lativittatus&KAJ1508315
XP_011265147.1	BCU09140.1	158	188	56	152	22	117	2.5e-13	64.7			CAN6183528.1	BCU09210.1		YP_001110960.1	N&Helio_virescen_ascovir_3e&YP_001110960
SCU98973.1	BCU09140.1	172	188	71	155	18	102	2.55e-13	65.1			CAO6650064.1	BCU09210.1		XP_025595353.1	E&Tille_washingt&XP_025595353
CAK9833977.1	BCU09140.1	159	188	57	153	22	117	2.57e-13	64.7			GLD70900.1	BCU09210.1		WP_246172537.1	B&Sphingobacterium_hotanense&WP_246172537
KZL65973.1	BCU09140.1	187	188	81	166	18	103	2.6e-13	65.5			CAL8511966.1	BCU09210.1		WP_414701008.1	B&Parag_sp_2405UD6_4&WP_414701008
RKF54276.1	BCU09140.1	187	188	81	166	18	103	2.6e-13	65.5			XP_037923211.1	BCU09210.1		MHB1314373.1	B&Chris_bacteriu&MHB1314373
XP_018184024.1	BCU09140.1	220	188	94	174	22	102	2.64e-13	66.2			KAK8630391.1	BCU09210.1		XP_001120016.1	E&Apis_mellifera&XP_001120016
GAV51960.1	BCU09140.1	188	188	86	172	18	104	2.66e-13	65.5			XP_053282312.1	BCU09210.1		KAG0125797.1	E&Tuber_indicum&KAG0125797
KAK5194842.1	BCU09140.1	317	188	181	261	22	102	2.67e-13	67.8			KAJ3103927.1	BCU09210.1		XXH89637.1	N&Nucleocytoviricota_sp&XXH89637
KTA95337.1	BCU09140.1	174	188	72	151	18	97	2.68e-13	65.1			TNN36113.1	BCU09210.1		MEX0931828.1	B&Minisyncoccota_bacterium&MEX0931828
KIM31393.1	BCU09140.1	189	188	77	158	22	103	2.72e-13	65.5			KAM5588727.1	BCU09210.1		MCI1735610.1	B&Bacilli_bacterium&MCI1735610
XP_053017050.1	BCU09140.1	241	188	119	210	22	115	2.73e-13	66.6			XP_010849158.1	BCU09210.1		PJA10213.1	B&Cand_Falkowba_bacteri_CG&PJA10213
GAA5955111.1	BCU09140.1	264	188	96	190	22	115	2.78e-13	67			GAA5877821.1	BCU09210.1		MDA9563294.1	B&Flavobacteriales_bacterium&MDA9563294
PXF43184.1	BCU09140.1	138	188	10	94	19	103	2.82e-13	63.9			KAL3610080.1	BCU09210.1		MEO0996513.1	B&Pseudomonadota_bacterium&MEO0996513
KAJ4318612.1	BCU09140.1	207	188	83	176	22	115	2.85e-13	65.9			KAJ4785414.1	BCU09210.1		WP_239001992.1	B&Shewanella_litorisediminis&WP_239001992
XP_064695515.1	BCU09140.1	225	188	77	170	22	115	2.89e-13	66.2			KAL2483950.1	BCU09210.1		WP_341933108.1	B&Microbacterium_sp_LWO14_1_2&WP_341933108
KAK8152194.1	BCU09140.1	192	188	85	185	18	117	2.9e-13	65.5			KVH97104.1	BCU09210.1		WP_261627216.1	B&Pseud_holothur&WP_261627216
KAM0607151.1	BCU09140.1	226	188	120	205	18	103	2.94e-13	66.2			KAL2580074.1	BCU09210.1		YAS67499.1	V&Mirusvirus_sp&YAS67499
XP_003681080.1	BCU09140.1	178	188	76	161	18	103	2.95e-13	65.1			CAN8231052.1	BCU09210.1		WRJ69837.1	N&Oceanusvirus_sp&WRJ69837
PWN49210.1	BCU09140.1	376	188	181	274	22	115	2.98e-13	68.2			KAG8183641.1	BCU09210.1		MFM8002066.1	B&Actinomycetota_bacterium&MFM8002066
KAG9233074.1	BCU09140.1	179	188	73	157	18	102	3.02e-13	65.1			KAI4338478.1	BCU09210.1		WP_044057862.1	B&Alteromonas&WP_044057862
XP_045991528.1	BCU09140.1	179	188	73	166	22	115	3.02e-13	65.1			TPX49628.1	BCU09210.1		PQE05379.1	E&Rutst_sp_NJR_2017a&PQE05379
CAD9391923.1	BCU09140.1	154	188	28	111	19	102	3.14e-13	64.3			CAD5176075.1	BCU09210.1		WP_316657394.1	B&Ralstonia_condita&WP_316657394
XP_057426862.1	BCU09140.1	212	188	81	178	5	102	3.15e-13	65.9			KAJ4778547.1	BCU09210.1		ODM92618.1	E&Orchesella_cincta&ODM92618
CAG8579111.1	BCU09140.1	196	188	90	175	18	103	3.16e-13	65.5			KAJ6972061.1	BCU09210.1		AAD42893.1	E&Gallus_gallus&AAD42893
KAK5448038.1	BCU09140.1	337	188	201	281	22	102	3.16e-13	67.8			XP_057499391.1	BCU09210.1		CAA9286195.1	B&uncul_Mycobact_bacteri&CAA9286195
KAI6646716.1	BCU09140.1	339	188	93	189	22	117	3.2e-13	67.8			XP_067120025.1	BCU09210.1		MEO1150141.1	B&Pseudomonadota_bacterium&MEO1150141
KZT61176.1	BCU09140.1	213	188	82	170	22	113	3.21e-13	65.9			KAI3378198.1	BCU09210.1		WP_044645026.1	B&Paenibacillus_terrae&WP_044645026
CAN6613880.1	BCU09140.1	155	188	53	137	18	102	3.23e-13	64.3			KAH0863168.1	BCU09210.1		NBT46980.1	B&Actinomycetota_bacterium&NBT46980
OAD04590.1	BCU09140.1	155	188	47	131	22	108	3.23e-13	64.3			XP_023895502.2	BCU09210.1		MBX2800985.1	B&Myxococcales_bacterium&MBX2800985
XP_004037700.1	BCU09140.1	168	188	64	152	26	112	3.23e-13	64.7			TPX38564.1	BCU09210.1		KAM3864170.1	E&Diretmus_argenteus&KAM3864170
XP_025336822.1	BCU09140.1	155	188	53	132	18	97	3.23e-13	64.3			XP_025848858.2	BCU09210.1		XP_058308760.1	E&Penicillium_cinerascens&XP_058308760
KAJ3817156.1	BCU09140.1	252	188	147	232	19	104	3.24e-13	66.6			XP_033133222.1	BCU09210.1		XP_009307815.1	E&Trypanosoma_grayi&XP_009307815
KAH6890583.1	BCU09140.1	215	188	85	165	22	102	3.33e-13	65.9			RMZ81038.1	BCU09210.1		WP_394720160.1	B&unc_Corynebacterium&WP_394720160
KAJ7593839.1	BCU09140.1	215	188	82	163	22	103	3.33e-13	65.9			AAM77033.1	BCU09210.1		XP_050063336.1	E&Aphis_gossypii&XP_050063336
KAJ9478126.1	BCU09140.1	279	188	147	240	22	115	3.38e-13	67			KAJ7559735.1	BCU09210.1		MBC7160112.1	B&Porphyrobacter_sp&MBC7160112
XP_043263988.1	BCU09140.1	157	188	55	135	22	102	3.4e-13	64.3			WAR63955.1	BCU09210.1		BCU09274.1	V&Sicyo_minutum_DNA_virus&BCU09274
KAG4410177.1	BCU09140.1	185	188	85	165	22	102	3.46e-13	65.1			XP_004244570.2	BCU09210.1		KXJ00898.1	B&Serratia_marcescens&KXJ00898
KAJ5558179.1	BCU09140.1	217	188	79	172	22	115	3.46e-13	65.9			OAE26313.1	BCU09210.1		MAZ24930.1	B&Porticoccaceae_bacterium&MAZ24930
KKA26481.1	BCU09140.1	185	188	79	158	18	97	3.46e-13	65.1			XP_037550904.1	BCU09210.1		WP_312075191.1	B&Chryseobacterium_sp&WP_312075191
BGP21609.1	BCU09140.1	236	188	101	176	22	97	3.49e-13	66.2			XP_070023859.1	BCU09210.1		HEY4674731.1	A&Cand_Bathyarchaeia_archaeon&HEY4674731
KAG8188928.1	BCU09140.1	158	188	53	152	19	117	3.49e-13	64.3			KAF3854335.1	BCU09210.1		KAJ3360998.1	E&Allomyces_arbusculus&KAJ3360998
KAF8717517.1	BCU09140.1	201	188	96	180	19	103	3.51e-13	65.5			KAJ3405473.1	BCU09210.1		MGB3750431.1	B&Arcobacteraceae_bacterium&MGB3750431
CAN0007760.1	BCU09140.1	186	188	79	159	22	102	3.54e-13	65.1			CAL8374441.1	BCU09210.1		XP_050623051.1	E&Macaca_thibetana_thibetana&XP_050623051
RLV87154.1	BCU09140.1	172	188	70	154	18	102	3.56e-13	64.7			KAJ1694738.1	BCU09210.1		XP_067720967.1	E&Monocercomonoides_exilis&XP_067720967
CAN8099838.1	BCU09140.1	202	188	86	179	22	115	3.58e-13	65.5			KAJ8436301.1	BCU09210.1		HUH58003.1	B&Pseudomonadales_bacterium&HUH58003
KIW72650.1	BCU09140.1	219	188	82	162	22	102	3.59e-13	65.9			THG17235.1	BCU09210.1		MBX9329810.1	B&Serratia_marcescens&MBX9329810
KAK1981871.1	BCU09140.1	188	188	82	167	18	103	3.7e-13	65.1			XP_015788263.1	BCU09210.1		XP_069824629.1	E&Dendropsophus_ebraccatus&XP_069824629
KAK6098108.1	BCU09140.1	221	188	101	181	22	102	3.72e-13	65.9			QHO06040.1	BCU09210.1		MCJ7637747.1	A&Nitrososphaeraceae_archaeon&MCJ7637747
XP_066587893.1	BCU09140.1	161	188	59	139	22	102	3.77e-13	64.3			KAK5606184.1	BCU09210.1		MGF1606304.1	B&Rhodo_bacteriu&MGF1606304
KAF2749617.1	BCU09140.1	189	188	77	170	22	115	3.78e-13	65.1			CAD6590961.1	BCU09210.1		WP_214048155.1	B&Mesotoga_sp&WP_214048155
CAB3362243.1	BCU09140.1	175	188	73	165	22	117	3.82e-13	64.7			RDA86628.1	BCU09210.1		MDE1153742.1	B&Micavibrio_sp&MDE1153742
KAM6497017.1	BCU09140.1	175	188	69	154	18	103	3.82e-13	64.7			KAG6869018.1	BCU09210.1		MDZ7924792.1	B&Marinagarivorans_sp&MDZ7924792
KIL69394.1	BCU09140.1	175	188	69	154	18	103	3.82e-13	64.7			KAL3701343.1	BCU09210.1		HVJ06960.1	B&Acidisarcina_sp&HVJ06960
KAL6754831.1	BCU09140.1	223	188	100	180	22	102	3.86e-13	65.9			CAL0242373.1	BCU09210.1		WP_318648208.1	B&Sediminicoccus_rosea&WP_318648208
XP_049130767.1	BCU09140.1	176	188	70	154	18	102	3.92e-13	64.7			KAL4446250.1	BCU09210.1		MGD0167238.1	B&Gaiellaceae_bacterium&MGD0167238
KAF4464629.1	BCU09140.1	207	188	83	176	22	115	3.96e-13	65.5			KAG6909457.1	BCU09210.1		WP_242045505.1	B&unc_Calothrix&WP_242045505
XMA19970.1	BCU09140.1	177	188	71	156	18	103	4.01e-13	64.7			GFO50134.1	BCU09210.1		HVO28809.1	B&Minisyncoccota_bacterium&HVO28809
KAK4074153.1	BCU09140.1	192	188	86	170	18	102	4.04e-13	65.1			XP_053201182.1	BCU09210.1		WVZ12969.1	E&Vigna_mungo&WVZ12969
XP_045461822.1	BCU09140.1	192	188	81	180	19	117	4.04e-13	65.1			KAF8626240.1	BCU09210.1		UDO47034.1	V&Pandoravirus_massiliensis&UDO47034
XP_062502974.1	BCU09140.1	164	188	62	158	22	117	4.07e-13	64.3			KAG6861728.1	BCU09210.1		WP_087287392.1	B&Pseud_sp_An184&WP_087287392
XP_065155373.1	BCU09140.1	164	188	62	154	22	117	4.07e-13	64.3			KAL8127313.1	BCU09210.1		MGZ9267494.1	B&Sulfuricurvum_sp&MGZ9267494
XP_025363475.1	BCU09140.1	330	188	141	234	22	115	4.09e-13	67.4			KAJ3678681.1	BCU09210.1		WP_230706230.1	B&Marinobacter_adhaerens&WP_230706230
KAF4570092.1	BCU09140.1	569	188	463	547	18	102	4.1e-13	68.6			CAN8280271.1	BCU09210.1		CAH0405476.1	E&Chilo_suppressalis&CAH0405476
KAF3988223.1	BCU09140.1	140	188	39	123	18	102	4.17e-13	63.5			CAN1124172.1	BCU09210.1		HIL27368.1	B&Nitrospinaceae_bacterium&HIL27368
KAI9104648.1	BCU09140.1	460	188	191	283	22	114	4.2e-13	68.2			CAI0494544.1	BCU09210.1		MHE0217239.1	B&Cand_Prominei_bacteri&MHE0217239
XP_044549485.1	BCU09140.1	210	188	36	165	22	152	4.2e-13	65.5			XP_033407458.1	BCU09210.1		WP_390618857.1	B&Maricurvus_nonylphenolicus&WP_390618857
XP_040623835.1	BCU09140.1	211	188	80	173	22	115	4.28e-13	65.5			GAA6014572.1	BCU09210.1		KFY86815.1	E&Pseud_sp_VKM_F&KFY86815
XP_067001139.1	BCU09140.1	166	188	63	159	22	117	4.28e-13	64.3			KAG5389359.1	BCU09210.1		KAI4110099.1	E&Seirophora_villosa&KAI4110099
CAN8905869.1	BCU09140.1	195	188	93	189	22	117	4.3e-13	65.1			KAI5077302.1	BCU09210.1		HLP89573.1	B&Nostocaceae_cyanobacterium&HLP89573
KAG5952320.1	BCU09140.1	195	188	89	173	18	102	4.3e-13	65.1			KAF4608762.1	BCU09210.1		HAA85847.1	B&Kosmotogaceae_bacterium&HAA85847
XP_020626530.1	BCU09140.1	180	188	75	174	19	117	4.3e-13	64.7			CAJ0649628.1	BCU09210.1		WP_013593469.1	B&Paracidovorax_avenae&WP_013593469
PPQ62882.1	BCU09140.1	196	188	90	176	18	104	4.4e-13	65.1			KAJ4938119.1	BCU09210.1		XXH87740.1	N&Nucleocytoviricota_sp&XXH87740
XP_024764423.1	BCU09140.1	196	188	90	174	18	102	4.4e-13	65.1			XP_048648661.1	BCU09210.1		CAL5226469.1	E&Coccomyxa_viridis&CAL5226469
XP_007720709.1	BCU09140.1	213	188	77	157	22	102	4.45e-13	65.5			KAG5356976.1	BCU09210.1		BDC16516.1	V&Sicyo_minutum_DNA_virus&BDC16516
XP_007736751.1	BCU09140.1	213	188	77	157	22	102	4.45e-13	65.5			CAJ0825871.1	BCU09210.1		KAK2097692.1	E&Saguinus_oedipus&KAK2097692
XP_074866814.1	BCU09140.1	197	188	92	191	19	117	4.49e-13	65.1			CDJ96865.1	BCU09210.1		YP_008438616.1	V&Pandoravirus_salinus&YP_008438616
XP_057416180.1	BCU09140.1	182	188	51	148	5	102	4.5e-13	64.7			KAF3633923.1	BCU09210.1		XP_001949515.2	E&Acyrthosiphon_pisum&XP_001949515
KAM7194612.1	BCU09140.1	155	188	44	134	11	102	4.51e-13	63.9			KAL8426465.1	BCU09210.1		WP_160755483.1	B&Allop_sedimini&WP_160755483
KAF0294443.1	BCU09140.1	143	188	41	137	22	117	4.54e-13	63.5			KAH0973805.1	BCU09210.1		MBP9829332.1	B&Pseudomonadota_bacterium&MBP9829332
XP_028492321.1	BCU09140.1	796	188	96	183	18	105	4.55e-13	68.9			KAG5366575.1	BCU09210.1		WP_096280420.1	B&Marin_sp_LV10R51_11A&WP_096280420
KIO33882.1	BCU09140.1	198	188	76	151	22	97	4.58e-13	65.1			XP_055375248.1	BCU09210.1		EAI4041997.1	B&Campylobacter_coli&EAI4041997
XP_013945505.2	BCU09140.1	198	188	82	162	22	102	4.58e-13	65.1			KAF4576860.1	BCU09210.1		XP_038948777.1	E&Rattus_norvegicus&XP_038948777
XP_024745789.1	BCU09140.1	198	188	92	192	18	117	4.58e-13	65.1			KAF8831534.1	BCU09210.1		WP_185129019.1	B&Cohnella_zeiphila&WP_185129019
OAV92981.1	BCU09140.1	279	188	157	248	22	115	4.65e-13	66.6			PRW61290.1	BCU09210.1		WP_448578521.1	A&Thermosphaera_sp&WP_448578521
KAJ3159537.1	BCU09140.1	234	188	97	185	22	110	4.66e-13	65.9			GMD80985.1	BCU09210.1		KFZ46261.1	E&Antrostomus_carolinensis&KFZ46261
XP_062623709.1	BCU09140.1	280	188	154	241	22	111	4.7e-13	66.6			KAL5157673.1	BCU09210.1		QTJ62297.1	N&Megalocytivirus_sp&QTJ62297
KAJ9602413.1	BCU09140.1	217	188	82	162	22	102	4.8e-13	65.5			XP_035589658.1	BCU09210.1		MCB9547953.1	B&Myxococcales_bacterium&MCB9547953
XP_022658448.1	BCU09140.1	185	188	83	163	22	102	4.81e-13	64.7			KAF4603934.1	BCU09210.1		HEX4910941.1	B&Permianibacter_sp&HEX4910941
KAL7272809.1	BCU09140.1	236	188	74	174	22	121	4.82e-13	65.9			KAI6702269.1	BCU09210.1		MHE0940890.1	B&Desul_bacteriu&MHE0940890
ORY11215.1	BCU09140.1	171	188	65	158	22	115	4.84e-13	64.3			CUU99738.1	BCU09210.1		BDC17025.1	V&Sicyo_minutum_DNA_virus&BDC17025
XP_065224333.1	BCU09140.1	171	188	66	151	19	104	4.84e-13	64.3			GEW71212.1	BCU09210.1		MFA5481604.1	B&Bacilli_bacterium&MFA5481604
XP_022903634.1	BCU09140.1	158	188	56	153	22	118	4.87e-13	63.9			ERL87861.1	BCU09210.1		WP_221603557.1	B&Qipengyuania_mesophila&WP_221603557
XP_043590074.1	BCU09140.1	158	188	56	152	22	117	4.87e-13	63.9			KAF3574261.1	BCU09210.1		MBC8122984.1	B&Gloeo_cyanobac_ES_bin&MBC8122984
KIP01868.1	BCU09140.1	201	188	93	178	18	103	4.88e-13	65.1			GAC75612.1	BCU09210.1		KAJ3107490.1	E&Phlyctochytrium_planicorne&KAJ3107490
XP_044664615.1	BCU09140.1	218	188	90	183	22	115	4.88e-13	65.5			KAJ3406258.1	BCU09210.1		MGD0817458.1	A&Metha_archaeon&MGD0817458
XP_007002262.1	BCU09140.1	123	188	23	110	22	111	4.93e-13	62.8			KAK8506531.1	BCU09210.1		XP_020287619.1	E&Pseudomyrmex_gracilis&XP_020287619
KAL0479676.1	BCU09140.1	172	188	16	104	22	110	4.96e-13	64.3			KAK8631015.1	BCU09210.1		QBK88888.1	N&Mimivirus_LCMiAC01&QBK88888
MES1907613.1	BCU09140.1	172	188	62	167	19	127	4.96e-13	64.3			KAJ1556132.1	BCU09210.1		XNN68231.1	N&Chrys_parva_virus_BQ1&XNN68231
XP_018908419.2	BCU09140.1	202	188	99	196	22	118	4.98e-13	65.1			KAL8271232.1	BCU09210.1		MCJ1335087.1	E&Bachmanniomyces_sp_S44760&MCJ1335087
KAJ7223887.1	BCU09140.1	159	188	54	139	19	104	5e-13	63.9			KAL4826783.1	BCU09210.1		MCL1948521.1	B&Turicibacter_sp&MCL1948521
XP_076659322.1	BCU09140.1	159	188	57	137	22	102	5e-13	63.9			CAF0858924.1	BCU09210.1		KAK8810713.1	E&Blastocystis_sp_Blastoise&KAK8810713
QSZ31318.1	BCU09140.1	187	188	81	165	18	102	5.03e-13	64.7			XP_014654689.1	BCU09210.1		MEY3169945.1	B&Actinomycetota_bacterium&MEY3169945
XP_016250863.1	BCU09140.1	220	188	83	163	22	102	5.07e-13	65.5			TIC31650.1	BCU09210.1		WP_294070555.1	B&Sphingomonas_sp&WP_294070555
XP_021886195.1	BCU09140.1	124	188	14	89	22	97	5.08e-13	62.8			BDC16873.1	BCU09211.1		KAI1238872.1	E&Lamprotornis_superbus&KAI1238872
XP_067540613.1	BCU09140.1	203	188	95	180	18	103	5.08e-13	65.1			BDC16507.1	BCU09211.1		MEW6636107.1	B&Actinomycetota_bacterium&MEW6636107
KAK1753503.1	BCU09140.1	188	188	82	166	18	102	5.15e-13	64.7			BCU09212.1	BCU09212.1		MCS7027409.1	B&Bacteroidia_bacterium&MCS7027409
KAG0235549.1	BCU09140.1	148	188	14	89	22	97	5.21e-13	63.5			BDC16875.1	BCU09213.1		HNZ84384.1	B&Cand_Woesebac_bacteri&HNZ84384
KAK6112617.1	BCU09140.1	148	188	42	141	19	117	5.21e-13	63.5			CAK9034988.1	BCU09213.1		WP_163083798.1	B&Alteromonas_profundi&WP_163083798
KAJ1529150.1	BCU09140.1	161	188	59	155	22	117	5.26e-13	63.9			BDC16510.1	BCU09214.1		WP_022956596.1	B&Perlucidibaca_piscinae&WP_022956596
KAL0715506.1	BCU09140.1	189	188	75	158	19	102	5.26e-13	64.7			BDC16876.1	BCU09214.1		MDA7679758.1	B&bacterium&MDA7679758
KAF5626873.1	BCU09140.1	205	188	81	174	22	115	5.28e-13	65.1			BCU09215.1	BCU09215.1		WP_413902853.1	B&Tateyamaria_sp&WP_413902853
XP_033766379.1	BCU09140.1	205	188	107	182	22	97	5.28e-13	65.1			BDC16877.1	BCU09215.1		MFZ4737226.1	B&Bradymonadia_bacterium&MFZ4737226
KAG9249140.1	BCU09140.1	175	188	69	153	18	102	5.32e-13	64.3			BDC16513.1	BCU09216.1		HEX7095614.1	B&Acidimicrobiales_bacterium&HEX7095614
KEY68516.1	BCU09140.1	206	188	85	178	22	115	5.39e-13	65.1			KAG8511229.1	BCU09216.1		WP_426136269.1	B&Pseudomonas_sp_PWP3_1b2&WP_426136269
XP_065558294.1	BCU09140.1	191	188	88	188	22	125	5.49e-13	64.7			BCU09217.1	BCU09217.1		MES2131776.1	B&Bacteroidota_bacterium&MES2131776
KAI3428740.1	BCU09140.1	225	188	97	188	9	102	5.54e-13	65.5			BDC16514.1	BCU09217.1		WP_120383156.1	B&Acine_rongchen&WP_120383156
KAL2917226.1	BCU09140.1	245	188	101	181	22	102	5.56e-13	65.9			CAK9047638.1	BCU09217.1		KAF9924314.1	E&Linnemannia_zychae&KAF9924314
ESK97885.1	BCU09140.1	192	188	84	169	18	103	5.61e-13	64.7			MCP4484074.1	BCU09217.1		WP_002955763.1	B&Helicobacter_cinaedi&WP_002955763
XP_040681662.1	BCU09140.1	247	188	104	185	22	103	5.73e-13	65.9			NLD79135.1	BCU09217.1		WP_158083447.1	B&Pantoea_latae&WP_158083447
KAH8920631.1	BCU09140.1	298	188	133	226	22	115	5.74e-13	66.6			MBE0409865.1	BCU09217.1		CAB1112936.1	E&Ectocarpus_sp_CCAP_1310_34&CAB1112936
XP_014489126.1	BCU09140.1	152	188	50	146	22	117	5.81e-13	63.5			MBN2046241.1	BCU09217.1		BCU09308.1	V&Sicyo_minutum_DNA_virus&BCU09308
POR34535.1	BCU09140.1	248	188	114	194	22	102	5.82e-13	65.9			HOZ54297.1	BCU09217.1		HLW47165.1	B&bacterium&HLW47165
XP_037195324.1	BCU09140.1	165	188	59	159	18	117	5.82e-13	63.9			MHE4039927.1	BCU09217.1		WP_272463389.1	B&Intrasporangium_calvum&WP_272463389
KAK5984828.1	BCU09140.1	179	188	76	168	22	117	5.85e-13	64.3			QLH74775.1	BCU09217.1		WP_067732101.1	B&Novos_naphthal&WP_067732101
TEB36706.1	BCU09140.1	179	188	62	158	9	103	5.85e-13	64.3			MHE5226447.1	BCU09217.1		MAB98621.1	B&Pseudomonadaceae_bacterium&MAB98621
XP_002491037.1	BCU09140.1	179	188	75	159	18	102	5.85e-13	64.3			MHF1527147.1	BCU09217.1		EEB92484.1	E&Monil_pernicio_FA553&EEB92484
PCH44158.1	BCU09140.1	194	188	86	171	18	103	5.86e-13	64.7			MHE1633235.1	BCU09217.1		HYB30413.1	B&Solir_bacteriu&HYB30413
XP_024725212.1	BCU09140.1	194	188	48	164	3	115	5.86e-13	64.7			MBN1956530.1	BCU09217.1		XP_039035871.1	E&Hibiscus_syriacus&XP_039035871
CAH1398396.1	BCU09140.1	153	188	47	143	18	117	5.96e-13	63.5			NSW51092.1	BCU09217.1		WP_012827207.1	B&Haliangium_ochraceum&WP_012827207
KAJ3233199.1	BCU09140.1	153	188	55	147	22	117	5.96e-13	63.5			MHE5791824.1	BCU09217.1		YP_010803319.1	N&Fadol_algeroma&YP_010803319
KAF1805504.1	BCU09140.1	180	188	72	156	22	108	5.98e-13	64.3			MHE5431835.1	BCU09217.1		BDC16762.1	V&Sicyo_minutum_DNA_virus&BDC16762
RIB27997.1	BCU09140.1	180	188	51	132	22	103	5.98e-13	64.3			MGD8472789.1	BCU09217.1		MGH1462963.1	B&Neptuniibacter_sp&MGH1462963
KJZ73013.1	BCU09140.1	230	188	104	184	22	102	6.04e-13	65.5			HEX7391736.1	BCU09217.1		MFV1872348.1	B&Oleiphilus_sp&MFV1872348
XP_053655461.2	BCU09140.1	212	188	92	170	22	100	6.05e-13	65.1			MHE0217239.1	BCU09217.1		YP_009480905.1	V&Pandoravirus_macleodensis&YP_009480905
KAK3069734.1	BCU09140.1	196	188	77	170	22	115	6.11e-13	64.7			MGA1212346.1	BCU09217.1		CAM9544332.1	E&Saccorhiza_polyschides&CAM9544332
KAF8500518.1	BCU09140.1	181	188	75	160	18	103	6.12e-13	64.3			XHH09261.1	BCU09217.1		MFP4312196.1	B&Nitri_bacteriu&MFP4312196
NBT47296.1	BCU09140.1	154	188	20	108	21	109	6.12e-13	63.5			BCU09219.1	BCU09219.1		QLQ79934.1	E&Torulaspora_globosa&QLQ79934
XP_060534822.1	BCU09140.1	167	188	64	160	22	117	6.12e-13	63.9			BDC16515.1	BCU09219.1		WP_068999749.1	B&Teras_papahana&WP_068999749
KAL9528762.1	BCU09140.1	231	188	81	162	22	103	6.14e-13	65.5			BCU09220.1	BCU09220.1		KAF9462048.1	E&Collybia_nuda&KAF9462048
TFK83510.1	BCU09140.1	142	188	34	119	18	103	6.17e-13	63.2			BDC16516.1	BCU09220.1		WP_380741923.1	B&Saleg_chungang&WP_380741923
KAI5449964.1	BCU09140.1	253	188	147	232	18	103	6.26e-13	65.9			BDC16517.1	BCU09221.1		BDC16605.1	V&Sicyo_minutum_DNA_virus&BDC16605
CAG4961294.1	BCU09140.1	155	188	53	145	22	117	6.29e-13	63.5			BDC16884.1	BCU09221.1		NDF87915.1	B&Actinomycetota_bacterium&NDF87915
KAI9062581.1	BCU09140.1	214	188	106	191	18	103	6.29e-13	65.1			RVE48277.1	BCU09221.1		MDD9828619.1	B&Delta_bacteriu&MDD9828619
KAJ0178540.1	BCU09140.1	155	188	53	145	22	117	6.29e-13	63.5			CAH0405476.1	BCU09221.1		MFW5838797.1	B&Bacillota_bacterium&MFW5838797
RVE51384.1	BCU09140.1	155	188	53	145	22	117	6.29e-13	63.5			XP_050076125.1	BCU09221.1		MAT68429.1	B&Planctomycetaceae_bacterium&MAT68429
KAH6615477.1	BCU09140.1	254	188	73	188	5	115	6.35e-13	65.9			XP_039755669.1	BCU09221.1		MBF8253116.1	B&Actinomycetota_bacterium&MBF8253116
KAF8601869.1	BCU09140.1	215	188	83	176	22	115	6.4e-13	65.1			XP_050314825.1	BCU09221.1		MCH9717910.1	B&Gamma_bacteriu&MCH9717910
KAL2421253.1	BCU09140.1	215	188	79	159	22	102	6.4e-13	65.1			KAJ8923777.1	BCU09221.1		WP_407674725.1	B&Paraliomyxa_miuraensis&WP_407674725
CAM9406161.1	BCU09140.1	169	188	64	144	22	102	6.42e-13	63.9			XP_026759290.2	BCU09221.1		MHE8499328.1	B&Rhodothermales_bacterium&MHE8499328
XP_055844872.1	BCU09140.1	169	188	67	163	22	117	6.42e-13	63.9			XP_050314824.1	BCU09221.1		KAI9139091.1	E&Parap_sedeboke&KAI9139091
XP_045257029.1	BCU09140.1	156	188	50	135	18	103	6.45e-13	63.5			XP_013176271.1	BCU09221.1		KAJ2755898.1	E&Coemansia_pectinata&KAJ2755898
KAF8986024.1	BCU09140.1	350	188	14	94	22	102	6.46e-13	67			XP_013176267.1	BCU09221.1		HEV9036529.1	B&Puia_sp&HEV9036529
GFR89101.1	BCU09140.1	121	188	24	112	21	109	6.48e-13	62.4			XP_068626977.1	BCU09221.1		WP_205802444.1	B&Burkholderia_sp_Ac_20365&WP_205802444
KAI4295750.1	BCU09140.1	199	188	80	182	19	124	6.5e-13	64.7			CAG4965339.1	BCU09221.1		NQZ07971.1	B&Algicola_sp&NQZ07971
VUG19597.1	BCU09140.1	199	188	77	177	5	102	6.5e-13	64.7			CAH2050221.1	BCU09221.1		MCJ1422697.1	E&Sticta_canariensis&MCJ1422697
KAF5833670.1	BCU09140.1	311	188	193	276	19	102	6.51e-13	66.6			XP_013194715.2	BCU09221.1		WP_394726830.1	B&Altererythrobacter_sp_GH1_8&WP_394726830
KAK9810045.1	BCU09140.1	144	188	32	112	22	102	6.52e-13	63.2			XP_039755654.1	BCU09221.1		MDH5438953.1	A&Cand_Bathyarc_archaeo&MDH5438953
TID31237.1	BCU09140.1	216	188	83	170	22	111	6.52e-13	65.1			XP_013194713.2	BCU09221.1		MCP3849689.1	B&Gamma_bacteriu&MCP3849689
UZP41507.1	BCU09140.1	216	188	84	177	22	115	6.52e-13	65.1			XP_049880385.1	BCU09221.1		XP_068605027.1	E&Brachionichthys_hirsutus&XP_068605027
OUM53633.1	BCU09140.1	281	188	117	198	22	103	6.54e-13	66.2			CAH1103306.1	BCU09221.1		CAM9268902.1	E&Ectocarpus_fasciculatus&CAM9268902
KAH7391796.1	BCU09140.1	184	188	74	167	22	115	6.55e-13	64.3			XP_049295812.1	BCU09221.1		KAK9936025.1	E&Rubus_argutus&KAK9936025
KAK0386939.1	BCU09140.1	184	188	78	163	18	103	6.55e-13	64.3			MHC5088347.1	BCU09221.1		WP_119501154.1	B&Alteromonas_sp_RKMC_009&WP_119501154
KAM0793284.1	BCU09140.1	170	188	14	108	22	115	6.58e-13	63.9			XP_038207573.1	BCU09221.1		MDJ0668082.1	B&Desulfobacterales_bacterium&MDJ0668082
KAH6604363.1	BCU09140.1	217	188	84	164	22	102	6.65e-13	65.1			XP_073958482.1	BCU09221.1		KAG7394613.1	E&Phytophthora_boehmeriae&KAG7394613
KDQ61492.1	BCU09140.1	133	188	27	112	18	103	6.66e-13	62.8			CAH0695102.1	BCU09221.1		MCD6436144.1	B&Clostridiales_bacterium&MCD6436144
XP_020049279.1	BCU09140.1	171	188	36	120	22	108	6.74e-13	63.9			KAK6524918.1	BCU09221.1		WP_342517711.1	B&Sphingomonadales&WP_342517711
KAG6854247.1	BCU09140.1	201	188	95	181	18	104	6.77e-13	64.7			BDC16490.1	BCU09221.1		KAH7097873.1	E&Auric_sp_MPI_PUGE&KAH7097873
KAJ5457763.1	BCU09140.1	218	188	79	178	22	121	6.77e-13	65.1			XP_059048104.1	BCU09221.1		WP_045460567.1	B&Sporo_myxococc&WP_045460567
KAG9223649.1	BCU09140.1	527	188	421	505	18	102	6.85e-13	67.8			CAB1380475.1	BCU09221.1		XPO57004.1	N&Haptolina_ericina_virus&XPO57004
XP_051610310.1	BCU09140.1	186	188	88	168	22	102	6.85e-13	64.3			BDC16440.1	BCU09221.1		XP_074859075.1	E&Carettochelys_insculpta&XP_074859075
CAG8694221.1	BCU09140.1	238	188	116	197	22	103	6.88e-13	65.5			QBK89012.1	BCU09221.1		MHD7993473.1	B&Trueperaceae_bacterium&MHD7993473
XP_015275519.1	BCU09140.1	123	188	18	101	19	102	6.9e-13	62.4			XP_008083010.1	BCU09221.1		WP_313827628.1	B&Brucella_pseudogrignonensis&WP_313827628
KAF9006006.1	BCU09140.1	202	188	96	182	18	104	6.91e-13	64.7			BCU09222.1	BCU09222.1		WP_293878147.1	B&unc_Sphingomonas&WP_293878147
KAG8930163.1	BCU09140.1	202	188	78	153	22	97	6.91e-13	64.7			BDC16519.1	BCU09222.1		MGC9344068.1	B&Bacteroidales_bacterium&MGC9344068
KAJ3182150.1	BCU09140.1	202	188	93	185	22	117	6.91e-13	64.7			BDC16886.1	BCU09222.1		MSO88145.1	B&Acidimicrobiia_bacterium&MSO88145
KAJ3107181.1	BCU09140.1	159	188	60	152	22	117	6.97e-13	63.5			BDC16887.1	BCU09223.1		WP_380165911.1	B&Jannaschia_sp_R86511&WP_380165911
XP_015186603.1	BCU09140.1	159	188	57	153	22	117	6.97e-13	63.5			BDC16520.1	BCU09223.1		KAJ3096525.1	E&Phlyctochytrium_bullatum&KAJ3096525
KAL1867837.1	BCU09140.1	187	188	75	165	11	102	7e-13	64.3			MGY8949279.1	BCU09223.1		BAP72323.1	E&Kluyveromyces_marxianus&BAP72323
XP_022481499.1	BCU09140.1	187	188	81	166	18	103	7e-13	64.3			BDC16521.1	BCU09224.1		WP_374830773.1	B&Daeguia_caeni&WP_374830773
CDO68394.1	BCU09140.1	220	188	112	197	18	103	7.02e-13	65.1			MCH9712605.1	BCU09224.1		XP_015847305.1	E&Perom_manicula_bairdii&XP_015847305
KAF4583239.1	BCU09140.1	203	188	92	172	22	102	7.05e-13	64.7			CAK9076773.1	BCU09224.1		BDC16972.1	V&Sicyo_minutum_DNA_virus&BDC16972
KAF4977870.1	BCU09140.1	203	188	83	176	22	115	7.05e-13	64.7			HIE72292.1	BCU09224.1		HYR35348.1	B&Burkholderiales_bacterium&HYR35348
KAJ3481905.1	BCU09140.1	203	188	91	176	18	103	7.05e-13	64.7			YP_010801953.1	BCU09224.1		HYS54646.1	B&Therm_bacteriu&HYS54646
NXA38384.1	BCU09140.1	124	188	19	97	19	97	7.11e-13	62.4			MGK0367970.1	BCU09224.1		KAL8953949.1	E&Ikaeria_aurantiellina&KAL8953949
CAP1661477.1	BCU09140.1	221	188	115	200	18	103	7.14e-13	65.1			GAB5020224.1	BCU09224.1		NJN53261.1	B&Anaerolineae_bacterium&NJN53261
KAF6259242.1	BCU09140.1	221	188	107	221	19	136	7.14e-13	65.1			QYA18424.1	BCU09224.1		XP_066918993.1	E&Clytia_hemisphaerica&XP_066918993
KAK7066595.1	BCU09140.1	221	188	119	194	22	97	7.14e-13	65.1			BFT93425.1	BCU09224.1		QIH04975.1	N&Dasin_jujubifo_toursvi_2a&QIH04975
XP_069265748.1	BCU09140.1	221	188	75	159	22	108	7.14e-13	65.1			YP_009507580.1	BCU09224.1		MGI9556035.1	B&Cyanophyceae_cyanobacterium&MGI9556035
XP_065183931.1	BCU09140.1	160	188	58	154	22	117	7.15e-13	63.5			YP_010804705.1	BCU09224.1		MEE9491240.1	B&Dehalococcoidia_bacterium&MEE9491240
KAI8380121.1	BCU09140.1	174	188	68	164	18	117	7.24e-13	63.9			KAI9549643.1	BCU09224.1		CAG5083358.1	E&Cotesia_congregata&CAG5083358
KRX10956.1	BCU09140.1	189	188	87	177	26	114	7.31e-13	64.3			XP_052961598.1	BCU09224.1		MFH1663050.1	B&Chloroflexota_bacterium&MFH1663050
XP_044762736.1	BCU09140.1	189	188	78	177	19	117	7.31e-13	64.3			NDB83517.1	BCU09224.1		KAF5097428.1	E&Geotrichum_candidum&KAF5097428
CAM9571607.1	BCU09140.1	104	188	1	74	29	102	7.34e-13	61.6			KAK3290095.1	BCU09224.1		MGH2506907.1	B&Ktedo_bacteriu&MGH2506907
XP_003748213.1	BCU09140.1	161	188	59	151	22	117	7.34e-13	63.5			BHD53356.1	BCU09224.1		MGH1358003.1	B&Burkholderiaceae_bacterium&MGH1358003
KAH9239236.1	BCU09140.1	175	188	69	154	18	103	7.41e-13	63.9			KAJ3347855.1	BCU09224.1		WP_239258907.1	B&Moraxella_nonliquefaciens&WP_239258907
KAL9957385.1	BCU09140.1	175	188	63	175	19	135	7.41e-13	63.9			KXS08972.1	BCU09224.1		MFO1367872.1	B&Marinagarivorans_sp&MFO1367872
XP_002431288.1	BCU09140.1	162	188	60	135	22	97	7.53e-13	63.5			KAJ3371243.1	BCU09224.1		WP_063242936.1	B&Bdellovibrio_bacteriovorus&WP_063242936
XP_045612037.2	BCU09140.1	224	188	122	219	22	118	7.53e-13	65.1			HEY9703562.1	BCU09224.1		CAK5092449.1	E&Meloidogyne_enterolobii&CAK5092449
KAK0749996.1	BCU09140.1	207	188	46	148	5	102	7.63e-13	64.7			RKO93306.1	BCU09224.1		MEM3061938.1	A&Nitrososphaerota_archaeon&MEM3061938
KAL6811732.1	BCU09140.1	177	188	71	155	18	102	7.77e-13	63.9			ORZ29943.1	BCU09224.1		CAK9052922.1	E&Durusdinium_trenchii&CAK9052922
THV47769.1	BCU09140.1	177	188	71	171	18	117	7.77e-13	63.9			GAQ90724.1	BCU09224.1		WP_181609243.1	B&Nonomuraea_soli&WP_181609243
KAI0076603.1	BCU09140.1	208	188	100	198	18	117	7.78e-13	64.7			KAJ3224378.1	BCU09224.1		XP_051003134.1	E&Acomys_russatus&XP_051003134
XP_079991353.1	BCU09140.1	208	188	106	202	22	117	7.78e-13	64.7			MBJ23967.1	BCU09224.1		KAF8597653.1	E&Ceratobasidium_sp_AG_I&KAF8597653
XP_055941387.1	BCU09140.1	164	188	59	164	19	123	7.91e-13	63.5			KAJ3354648.1	BCU09224.1		GMM51754.1	E&Starmerella_bacillaris&GMM51754
KAI0793719.1	BCU09140.1	209	188	101	185	18	102	7.93e-13	64.7			XP_004336719.1	BCU09224.1		NDE17211.1	B&bacterium&NDE17211
KAM5345304.1	BCU09140.1	209	188	83	176	22	115	7.93e-13	64.7			PQM58851.1	BCU09224.1		WP_169076690.1	B&Thalassotalea_algicola&WP_169076690
KAJ0165569.1	BCU09140.1	193	188	87	172	18	103	7.97e-13	64.3			XVM28755.1	BCU09224.1		KZP14885.1	E&Athelia_psychrophila&KZP14885
XP_057426861.1	BCU09140.1	271	188	140	237	5	102	7.97e-13	65.9			XP_004342810.1	BCU09224.1		CAK7895423.1	E&_Candida_anglica&CAK7895423
XP_007865331.1	BCU09140.1	194	188	88	173	18	103	8.14e-13	64.3			GAQ92462.1	BCU09224.1		HVT34895.1	B&Nevskiaceae_bacterium&HVT34895
CAL1715495.1	BCU09140.1	195	188	87	172	18	103	8.31e-13	64.3			NDE17105.1	BCU09224.1		KAJ8692014.1	E&Pleurotus_ostreatus&KAJ8692014
KAG5927093.1	BCU09140.1	195	188	89	173	18	102	8.31e-13	64.3			QBK88991.1	BCU09224.1		MBA3539567.1	B&Delta_bacteriu&MBA3539567
SZE99293.1	BCU09140.1	180	188	69	162	22	115	8.32e-13	63.9			KAJ3235392.1	BCU09224.1		MDQ0246208.1	B&Bacillus_fengqiuensis&MDQ0246208
KAG6012418.1	BCU09140.1	196	188	90	174	18	102	8.48e-13	64.3			MDB4507495.1	BCU09224.1		EIL6901118.1	B&Campylobacter_coli&EIL6901118
KAH7885864.1	BCU09140.1	196	188	90	175	18	103	8.48e-13	64.3			MDB4613925.1	BCU09224.1		HXX64826.1	B&Bacteroidota_bacterium&HXX64826
WZN61143.1	BCU09140.1	196	188	74	172	19	117	8.48e-13	64.3			GAQ85094.1	BCU09224.1		QBK93324.1	N&Pithovirus_LCPAC404&QBK93324
XP_055912039.1	BCU09140.1	167	188	65	161	22	117	8.52e-13	63.5			RKO90550.1	BCU09224.1		QOI90463.1	N&Pyram_oriental_virus&QOI90463
XP_023934594.1	BCU09140.1	154	188	52	144	22	117	8.54e-13	63.2			QFG74526.1	BCU09224.1		WP_203466998.1	B&Dechloromonas_sp_TW_R_39_2&WP_203466998
KAF9545018.1	BCU09140.1	232	188	84	159	22	97	8.63e-13	65.1			CAM9098365.1	BCU09224.1		WP_428741856.1	B&Tenacibaculum_sp&WP_428741856
KAG0563718.1	BCU09140.1	197	188	87	170	19	102	8.66e-13	64.3			ARF09830.1	BCU09224.1		KAF2360176.1	E&Trinorchestia_longiramus&KAF2360176
PQE11667.1	BCU09140.1	197	188	76	169	22	115	8.66e-13	64.3			CAK0767698.1	BCU09224.1		OMJ96166.1	E&Stentor_coeruleus&OMJ96166
ODV96729.1	BCU09140.1	182	188	77	161	18	102	8.71e-13	63.9			WIA10858.1	BCU09224.1		QBK88893.1	N&Mimivirus_LCMiAC01&QBK88893
XP_018005524.1	BCU09140.1	214	188	80	176	19	115	8.71e-13	64.7			KAJ3085258.1	BCU09224.1		YP_009174839.1	N&Yello_lake_phycodn_1&YP_009174839
XP_080014908.1	BCU09140.1	214	188	112	204	22	117	8.71e-13	64.7			HEY9706042.1	BCU09224.1		QOR60613.1	N&Bathy_sp_RCC716_virus&QOR60613
GJN91475.1	BCU09140.1	254	188	104	185	22	103	8.76e-13	65.5			KAI8823809.1	BCU09224.1		MHF0931137.1	B&Anaerolineales_bacterium&MHF0931137
XP_076066587.1	BCU09140.1	254	188	129	249	1	118	8.76e-13	65.5			NDC31922.1	BCU09224.1		XP_060879129.1	E&Metopolophium_dirhodum&XP_060879129
UKZ76077.1	BCU09140.1	183	188	77	161	18	102	8.91e-13	63.9			XXH89692.1	BCU09224.1		RDD45766.1	E&Trichoplax_sp_H2&RDD45766
THD18800.1	BCU09140.1	169	188	62	142	22	102	8.95e-13	63.5			CAH6421675.1	BCU09224.1		XOS71198.1	V&Caudoviricetes_sp&XOS71198
XP_066736917.1	BCU09140.1	156	188	30	123	22	115	9e-13	63.2			PNH01290.1	BCU09224.1		XP_075040101.1	E&Mixophyes_fleayi&XP_075040101
OAX40861.1	BCU09140.1	199	188	93	179	18	104	9.02e-13	64.3			NBV77505.1	BCU09224.1		HVA50237.1	B&Pirellulales_bacterium&HVA50237
OZJ05580.1	BCU09140.1	1463	188	1354	1446	22	114	9.02e-13	68.9			NBT46791.1	BCU09224.1		WP_114654615.1	B&Acidovorax_sp_BoFeN1&WP_114654615
RFU73122.1	BCU09140.1	199	188	93	177	18	102	9.02e-13	64.3			NBR60296.1	BCU09224.1		BDC16668.1	V&Sicyo_minutum_DNA_virus&BDC16668
CAD7571918.1	BCU09140.1	132	188	29	125	22	117	9.04e-13	62.4			CAH6420278.1	BCU09224.1		WP_125790921.1	B&Amycolatopsis_sp_WAC_01376&WP_125790921
KAH0631755.1	BCU09140.1	235	188	118	213	10	102	9.07e-13	65.1			YP_010803357.1	BCU09224.1		MHH8341645.1	B&Acidimicrobiia_bacterium&MHH8341645
KXN65316.1	BCU09140.1	184	188	70	172	8	114	9.11e-13	63.9			NBO71558.1	BCU09224.1		WP_334013620.1	B&Alteromonas_sp_S167&WP_334013620
TNY22001.1	BCU09140.1	257	188	117	198	22	103	9.13e-13	65.5			AET42561.1	BCU09224.1		NBO69980.1	B&bacterium&NBO69980
KAK2064049.1	BCU09140.1	170	188	64	149	18	103	9.17e-13	63.5			QOR60611.1	BCU09224.1		MBT8295193.1	B&Christiangramia_sp&MBT8295193
CAG8505826.1	BCU09140.1	200	188	78	159	22	103	9.21e-13	64.3			CAM9709116.1	BCU09224.1		MCB9733701.1	B&Delta_bacteriu&MCB9733701
CAG8569183.1	BCU09140.1	157	188	51	136	18	103	9.24e-13	63.2			MBA42413.1	BCU09224.1		KAF4570092.1	E&Pleurotus_pulmonarius&KAF4570092
KAE8268431.1	BCU09140.1	315	188	167	248	22	103	9.24e-13	66.2			CAL8461433.1	BCU09224.1		KAF8464436.1	E&Kalaharituber_pfeilii&KAF8464436
KAL3804699.1	BCU09140.1	185	188	81	178	22	120	9.31e-13	63.9			QDY51918.1	BCU09224.1		WP_074905866.1	B&Nitrosomonas_communis&WP_074905866
XP_056468733.1	BCU09140.1	218	188	77	152	22	97	9.38e-13	64.7			MBD62904.1	BCU09224.1		XP_072030264.1	E&Amphiura_filiformis&XP_072030264
CAD7590016.1	BCU09140.1	171	188	68	164	22	117	9.39e-13	63.5			RPF82624.1	BCU09224.1		MBC7704621.1	B&Rhodoferax_sp&MBC7704621
KAJ6530001.1	BCU09140.1	171	188	66	151	19	104	9.39e-13	63.5			NBV77648.1	BCU09224.1		MCC7525023.1	B&Chitinophagaceae_bacterium&MCC7525023
XP_007753383.1	BCU09140.1	219	188	82	162	22	102	9.55e-13	64.7			NCA17859.1	BCU09224.1		MBK5111306.1	B&Thermoleophilia_bacterium&MBK5111306
CAF0765502.1	BCU09140.1	202	188	100	197	22	119	9.59e-13	64.3			AYV85383.1	BCU09224.1		MCJ7490294.1	A&Thermoplasmata_archaeon&MCJ7490294
TPX60750.1	BCU09140.1	202	188	97	177	22	102	9.59e-13	64.3			NBO61150.1	BCU09224.1		CAJ0950178.1	E&Mesorhabditis_belari&CAJ0950178
VDN51696.1	BCU09140.1	172	188	69	149	22	102	9.62e-13	63.5			MAT10002.1	BCU09224.1		CAO1637092.1	E&Sympodiomycopsis_kandeliae&CAO1637092
KAG7197386.1	BCU09140.1	159	188	57	153	22	117	9.72e-13	63.2			MEO0236691.1	BCU09224.1		MDE2079736.1	B&Burkholderiales_bacterium&MDE2079736
KAF9281933.1	BCU09140.1	203	188	80	160	22	102	9.78e-13	64.3			RKO87256.1	BCU09224.1		MHQ9375027.1	B&Nodos_bacteriu_CALU_1937&MHQ9375027
XP_024547134.1	BCU09140.1	173	188	67	151	18	102	9.85e-13	63.5			XP_004337847.1	BCU09224.1		KAI0972709.1	E&Xylaria_arbuscula&KAI0972709
XP_043235421.1	BCU09140.1	173	188	71	167	22	117	9.85e-13	63.5			YP_010782258.1	BCU09224.1		WP_416643712.1	B&unc_Sphingomonas&WP_416643712
KAI9138889.1	BCU09140.1	188	188	86	178	22	117	9.95e-13	63.9			MBX9703361.1	BCU09224.1		CAA2630398.1	E&Spirodela_intermedia&CAA2630398
XP_005704882.1	BCU09140.1	188	188	86	166	22	102	9.95e-13	63.9			XAO13495.1	BCU09224.1		WP_270446563.1	B&Megasphaera_sp_AF13_6AC&WP_270446563
GBP33530.1	BCU09140.1	160	188	58	150	22	117	9.97e-13	63.2			CAM9840080.1	BCU09224.1		CAJ0606981.1	E&Cylicocyclus_nassatus&CAJ0606981
XP_069275813.1	BCU09140.1	222	188	75	155	22	102	1.01e-12	64.7			KAJ3360332.1	BCU09224.1		MBP6962767.1	B&Cand_Sacchari_bacteri&MBP6962767
KAF8096657.1	BCU09140.1	189	188	75	158	19	102	1.02e-12	63.9			CAM9103734.1	BCU09224.1		WP_123325301.1	B&Marisediminitalea_oceani&WP_123325301
RQM07265.1	BCU09140.1	148	188	13	93	22	102	1.02e-12	62.8			GAX83312.1	BCU09224.1		KAF6765011.1	E&Ephemerocybe_angulata&KAF6765011
UPK94693.1	BCU09140.1	265	188	139	232	22	115	1.02e-12	65.5			MEW5315082.1	BCU09224.1		MEP0749267.1	B&Trichocoleus_sp_AS_A2&MEP0749267
XP_052968327.1	BCU09140.1	205	188	104	184	22	102	1.02e-12	64.3			AYV77329.1	BCU09224.1		YP_009174841.1	N&Yello_lake_phycodn_1&YP_009174841
KAJ3068410.1	BCU09140.1	377	188	272	356	22	108	1.03e-12	66.6			PNH12582.1	BCU09224.1		KAJ3560591.1	E&Leucocoprinus_birnbaumii&KAJ3560591
KAM7454416.1	BCU09140.1	175	188	44	124	19	99	1.03e-12	63.5			NDB81831.1	BCU09224.1		AMS31330.1	B&Betap_bacteriu_UKL13_2&AMS31330
XP_016271674.1	BCU09140.1	243	188	101	176	22	97	1.03e-12	65.1			ARF09838.1	BCU09224.1		MEI6194176.1	B&Verrucomicrobiota_bacterium&MEI6194176
CAL8659959.1	BCU09140.1	190	188	76	159	19	102	1.04e-12	63.9			GLC54540.1	BCU09224.1		CAQ2323235.1	E&Mytella_strigata&CAQ2323235
KAG9312803.1	BCU09140.1	190	188	84	183	18	120	1.04e-12	63.9			NBU16388.1	BCU09224.1		KAG5182993.1	E&Tribonema_minus&KAG5182993
KAJ3565186.1	BCU09140.1	224	188	90	174	22	108	1.04e-12	64.7			CAM9204234.1	BCU09224.1		KAJ3045802.1	E&Rhizophlyctis_rosea&KAJ3045802
CAG7562863.1	BCU09140.1	207	188	84	177	22	115	1.06e-12	64.3			AYV81852.1	BCU09224.1		CAE6458849.1	E&Rhizoctonia_solani&CAE6458849
CAM9921740.1	BCU09140.1	176	188	73	153	22	102	1.06e-12	63.5			CAH6421676.1	BCU09224.1		XP_013176271.1	E&Papilio_xuthus&XP_013176271
VVC45675.1	BCU09140.1	207	188	105	201	22	117	1.06e-12	64.3			MEM0354131.1	BCU09224.1		ELW62999.1	E&Tupaia_belangeri_chinensis&ELW62999
QWW23186.1	BCU09140.1	384	188	283	367	18	102	1.07e-12	66.6			YP_010804402.1	BCU09224.1		NP_001272526.1	E&Capra_hircus&NP_001272526
KAK1714708.1	BCU09140.1	177	188	71	156	18	103	1.08e-12	63.5			NP_077601.1	BCU09224.1		XP_067132420.1	E&Centruroides_vittatus&XP_067132420
KAI5824554.1	BCU09140.1	247	188	82	162	22	102	1.09e-12	65.1			WRJ69837.1	BCU09224.1		MEY2766930.1	B&Actinomycetota_bacterium&MEY2766930
KAF9340555.1	BCU09140.1	164	188	14	89	22	97	1.1e-12	63.2			YP_010803346.1	BCU09224.1		TFG85842.1	B&Hyphomicrobiales_bacterium&TFG85842
KAJ2040092.1	BCU09140.1	602	188	84	177	22	115	1.1e-12	67.4			ADQ91247.1	BCU09224.1		BGP34473.1	E&Rhodotorula_toruloides&BGP34473
KAI0339498.1	BCU09140.1	193	188	85	171	18	104	1.11e-12	63.9			YP_001648176.2	BCU09224.1		WP_448995485.1	B&Novosphingobium_sp&WP_448995485
KAJ6638829.1	BCU09140.1	178	188	76	156	22	102	1.11e-12	63.5			NBO69969.1	BCU09224.1		NBV78049.1	B&bacterium&NBV78049
KAN3200599.1	BCU09140.1	179	188	73	157	18	102	1.13e-12	63.5			QBK88984.1	BCU09224.1		KAL5241191.1	E&Semiaphis_heraclei&KAL5241191
KAK3816571.1	BCU09140.1	195	188	76	166	8	102	1.15e-12	63.9			QBK88346.1	BCU09224.1		NXX53268.1	E&Scopus_umbretta&NXX53268
XP_066652362.1	BCU09140.1	230	188	123	223	18	117	1.15e-12	64.7			YP_004061510.1	BCU09224.1		YP_009665710.1	N&Feldm_irregula_virus_a&YP_009665710
CAF1017061.1	BCU09140.1	166	188	60	141	22	103	1.16e-12	63.2			QOR60465.1	BCU09224.1		WP_223261311.1	B&Methylophilus_medardicus&WP_223261311
KIY53872.1	BCU09140.1	153	188	48	131	19	102	1.16e-12	62.8			RKO94851.1	BCU09224.1		NLN45958.1	B&Clostridiaceae_bacterium&NLN45958
XP_020069571.1	BCU09140.1	129	188	3	78	22	97	1.16e-12	62			CAM9489129.1	BCU09224.1		MBK9656255.1	B&Rhoda_bacteriu&MBK9656255
KAK7552581.1	BCU09140.1	196	188	89	174	18	103	1.18e-12	63.9			XKM46775.1	BCU09224.1		MEW6491992.1	B&Cyanobacteriota_bacterium&MEW6491992
XP_003673149.1	BCU09140.1	213	188	111	195	18	102	1.19e-12	64.3			AET84517.1	BCU09224.1		HEX6604826.1	B&Sphingomicrobium_sp&HEX6604826
GMK53512.1	BCU09140.1	254	188	130	217	22	111	1.21e-12	65.1			CAM9100472.1	BCU09224.1		XP_072494028.1	E&Notamacropus_eugenii&XP_072494028
KAE8448253.1	BCU09140.1	182	188	76	161	18	103	1.21e-12	63.5			YP_009172859.1	BCU09224.1		MAR67513.1	B&Crocinitomicaceae_bacterium&MAR67513
KAF0530311.1	BCU09140.1	214	188	78	159	22	103	1.21e-12	64.3			MDA9846997.1	BCU09224.1		KAK9706409.1	E&Saponaria_officinalis&KAK9706409
KAN0266694.1	BCU09140.1	168	188	14	95	22	103	1.22e-12	63.2			XVM27955.1	BCU09224.1		WP_179408672.1	B&Novosphingobium_marinum&WP_179408672
CAM1503072.1	BCU09140.1	215	188	88	168	22	102	1.23e-12	64.3			XXH89637.1	BCU09224.1		MGP1512081.1	B&Treponema_sp&MGP1512081
KAI1724416.1	BCU09140.1	416	188	314	410	22	117	1.23e-12	66.6			QOR60464.1	BCU09224.1		KAM3379650.1	E&Capsicum_galapagoense&KAM3379650
SJX61901.1	BCU09140.1	281	188	156	249	22	115	1.24e-12	65.5			KAF6250463.1	BCU09224.1		CAH3143681.1	E&Pocillopora_meandrina&CAH3143681
XP_036579661.1	BCU09140.1	183	188	77	162	18	103	1.24e-12	63.5			MFW6015032.1	BCU09224.1		KAE8448253.1	E&Mollisiaceae_sp_DMI_Dod_QoI&KAE8448253
XP_067550161.1	BCU09140.1	183	188	85	165	22	102	1.24e-12	63.5			YP_009052173.1	BCU09224.1		XP_038312540.1	E&Canis_lupus_familiaris&XP_038312540
KAJ5645857.1	BCU09140.1	216	188	78	158	22	102	1.25e-12	64.3			AYV84668.1	BCU09224.1		WP_173152912.1	B&Phytohabitans_suffuscus&WP_173152912
KAM0285500.1	BCU09140.1	199	188	93	178	18	103	1.25e-12	63.9			NBO27590.1	BCU09224.1		ARF11576.1	N&Klosneuvirus_KNV1&ARF11576
XP_024340635.1	BCU09140.1	199	188	91	175	18	102	1.25e-12	63.9			MGA1563850.1	BCU09224.1		WP_242495461.1	B&Salinicola_tamaricis&WP_242495461
XP_024664084.1	BCU09140.1	235	188	111	186	22	97	1.25e-12	64.7			ARF11206.1	BCU09224.1		BCU09340.1	V&Sicyo_minutum_DNA_virus&BCU09340
KAG0762428.1	BCU09140.1	184	188	77	179	18	123	1.27e-12	63.5			NDB83665.1	BCU09224.1		OMJ87658.1	E&Stentor_coeruleus&OMJ87658
KAF2185142.1	BCU09140.1	200	188	76	169	22	115	1.28e-12	63.9			OUU29391.1	BCU09224.1		KAG8811609.1	E&Serendipita_sp_401&KAG8811609
KAJ2906106.1	BCU09140.1	200	188	83	163	22	102	1.28e-12	63.9			CAH6421631.1	BCU09224.1		WP_015181415.1	B&Allocoleopsis_franciscana&WP_015181415
PWI71347.1	BCU09140.1	360	188	234	314	22	102	1.28e-12	66.2			YP_004063518.1	BCU09224.1		XP_052288309.1	E&Citrus_sinensis&XP_052288309
KAL2203636.1	BCU09140.1	185	188	79	164	18	103	1.29e-12	63.5			YP_010779612.1	BCU09224.1		WP_475147922.1	B&unc_Rheinheimera&WP_475147922
WVO13708.1	BCU09140.1	285	188	108	195	22	111	1.29e-12	65.5			YP_010804363.1	BCU09224.1		MDC1427277.1	B&Rhodospirillaceae_bacterium&MDC1427277
KAF5380636.1	BCU09140.1	218	188	84	164	22	102	1.3e-12	64.3			CAL5225087.1	BCU09224.1		CAL9734117.1	E&Monosporozyma_servazzii&CAL9734117
KAM5537101.1	BCU09140.1	218	188	110	195	18	103	1.3e-12	64.3			XDR79701.1	BCU09224.1		MBD5404846.1	B&Treponema_sp&MBD5404846
XP_052288309.1	BCU09140.1	201	188	72	166	7	102	1.3e-12	63.9			GIS52383.1	BCU09224.1		MCW4009475.1	A&Cand_Bathyarc_archaeo&MCW4009475
XP_008600899.1	BCU09140.1	238	188	109	193	22	108	1.31e-12	64.7			ARF09846.1	BCU09224.1		KYO21947.1	E&Alligator_mississippiensis&KYO21947
WIA28858.1	BCU09140.1	219	188	105	219	19	136	1.32e-12	64.3			YP_010789696.1	BCU09224.1		MHF9756069.1	B&Gamma_bacteriu&MHF9756069
XP_003866093.1	BCU09140.1	186	188	88	168	22	102	1.32e-12	63.5			AEJ34678.1	BCU09224.1		XP_015653548.1	E&Leptomonas_pyrrhocoris&XP_015653548
KAI2809398.1	BCU09140.1	172	188	70	166	22	117	1.34e-12	63.2			XDR79716.1	BCU09224.1		HZW83552.1	B&Cand_Deferrimicrobium_sp&HZW83552
XP_003030740.1	BCU09140.1	262	188	80	160	22	102	1.35e-12	65.1			Q7T6X4.2	BCU09224.1		WP_139065973.1	B&Antarcticibacterium&WP_139065973
KAM5365735.1	BCU09140.1	240	188	114	207	22	115	1.36e-12	64.7			RKO89461.1	BCU09224.1		NOX76462.1	B&Gamma_bacteriu&NOX76462
XP_002910865.1	BCU09140.1	240	188	134	219	18	103	1.36e-12	64.7			AFC35002.1	BCU09224.1		OYZ37884.1	B&Alpha_bacteriu_16_39&OYZ37884
XP_076221639.1	BCU09140.1	159	188	57	137	22	102	1.36e-12	62.8			YP_009664894.1	BCU09224.1		MEY4584635.1	B&Pseudomonadota_bacterium&MEY4584635
KAG2031299.1	BCU09140.1	173	188	67	152	18	103	1.37e-12	63.2			NBR60197.1	BCU09224.1		MGX9355893.1	B&Roseo_bacteriu_S113&MGX9355893
OBZ87666.1	BCU09140.1	204	188	100	196	18	117	1.38e-12	63.9			MBT97110.1	BCU09224.1		WP_127085107.1	B&Dulcicalothrix_desertica&WP_127085107
XP_017255876.1	BCU09140.1	188	188	72	171	19	121	1.38e-12	63.5			NBO57064.1	BCU09224.1		HYJ81600.1	B&Allosphingosinicella_sp&HYJ81600
XP_025342352.1	BCU09140.1	188	188	87	171	18	102	1.38e-12	63.5			YP_010841711.1	BCU09224.1		WP_256359701.1	B&Blautia_sp_AM23_13AC&WP_256359701
KAI9897869.1	BCU09140.1	222	188	101	194	22	115	1.39e-12	64.3			QBK88340.1	BCU09224.1		GMI51872.1	E&Parmales_sp_scaly_parma&GMI51872
KAK3888493.1	BCU09140.1	222	188	120	200	22	102	1.39e-12	64.3			KAJ3354045.1	BCU09224.1		MHE2835466.1	B&Micro_bacteriu&MHE2835466
CAO1617169.1	BCU09140.1	327	188	171	264	22	115	1.4e-12	65.9			YP_004061976.1	BCU09224.1		XP_054963613.1	E&Pan_paniscus&XP_054963613
KAF2347294.1	BCU09140.1	174	188	72	169	22	118	1.4e-12	63.2			YP_010780726.1	BCU09224.1		KAF0225293.1	B&Erysi_bacteriu&KAF0225293
CAN7131212.1	BCU09140.1	189	188	75	158	19	102	1.41e-12	63.5			XIF71212.1	BCU09224.1		WP_455139485.1	A&Cand_Hodarchaeum_mangrovi&WP_455139485
WYZ34359.1	BCU09140.1	189	188	83	168	18	103	1.41e-12	63.5			YP_004061977.1	BCU09224.1		MES2280160.1	B&Pseudomonadota_bacterium&MES2280160
XP_066079795.1	BCU09140.1	378	188	112	199	22	111	1.41e-12	66.2			MEM3061937.1	BCU09224.1		RZM20875.1	B&Sphingomonas_sp&RZM20875
KAF6258405.1	BCU09140.1	161	188	54	146	22	117	1.43e-12	62.8			AET43647.1	BCU09224.1		KAK9680221.1	E&Basidiobolus_ranarum&KAK9680221
KAH7922324.1	BCU09140.1	190	188	84	169	18	103	1.44e-12	63.5			CAM9112903.1	BCU09224.1		MBK5092542.1	B&Actinomycetota_bacterium&MBK5092542
KAL6851236.1	BCU09140.1	267	188	142	222	22	102	1.44e-12	65.1			AYV75774.1	BCU09224.1		KAJ6415367.1	E&Salix_udensis&KAJ6415367
KAL9545899.1	BCU09140.1	190	188	79	163	22	108	1.44e-12	63.5			YP_010782034.1	BCU09224.1		MCP4484150.1	B&Flavobacteriaceae_bacterium&MCP4484150
XP_069208249.1	BCU09140.1	268	188	133	220	22	111	1.45e-12	65.1			MDB4613924.1	BCU09224.1		WP_150090360.1	B&Thiohalocapsa_marina&WP_150090360
KAG2364396.1	BCU09140.1	149	188	43	128	18	103	1.46e-12	62.4			YP_010803330.1	BCU09224.1		KAJ8141060.1	E&Metschnikowia_pulcherrima&KAJ8141060
MPC40976.1	BCU09140.1	162	188	60	156	22	117	1.46e-12	62.8			AFC35003.1	BCU09224.1		MCX5794110.1	B&Elusimicrobiota_bacterium&MCX5794110
CAD6504542.1	BCU09140.1	207	188	96	189	22	115	1.47e-12	63.9			XCJ77258.1	BCU09224.1		MBP6002900.1	B&Pyrinomonadaceae_bacterium&MBP6002900
GAA5861310.1	BCU09140.1	269	188	102	196	22	115	1.47e-12	65.1			XP_031021972.1	BCU09224.1		WP_197524736.1	B&Botrimarina_hoheduenensis&WP_197524736
KAJ3193592.1	BCU09140.1	225	188	104	196	22	114	1.47e-12	64.3			XQP02896.1	BCU09224.1		MFC1926412.1	B&Chloroflexota_bacterium&MFC1926412
XP_044735162.1	BCU09140.1	191	188	89	164	22	97	1.47e-12	63.5			XQP03177.1	BCU09224.1		RLI34699.1	A&Cand_Bathyarc_archaeo&RLI34699
XP_062794224.1	BCU09140.1	297	188	117	204	22	111	1.47e-12	65.5			CAO0808025.1	BCU09224.1		BCU09286.1	V&Sicyo_minutum_DNA_virus&BCU09286
XP_074343345.1	BCU09140.1	191	188	75	158	19	102	1.47e-12	63.5			XHR79440.1	BCU09224.1		MBR1618378.1	B&bacterium&MBR1618378
XP_052927182.1	BCU09140.1	208	188	102	182	22	102	1.49e-12	63.9			CAO1585923.1	BCU09224.1		KAI8465593.1	E&Monoraphidium_minutum&KAI8465593
KAF9959201.1	BCU09140.1	177	188	59	139	22	102	1.5e-12	63.2			QBK88962.1	BCU09224.1		MEG0483286.1	B&Acinetobacter_sp&MEG0483286
XP_013951390.1	BCU09140.1	177	188	78	159	22	103	1.5e-12	63.2			XWN55333.1	BCU09224.1		MEK6266495.1	B&Clostridium_sp&MEK6266495
VEU23769.1	BCU09140.1	192	188	86	170	18	102	1.51e-12	63.5			YP_003969975.1	BCU09224.1		WP_136405588.1	B&Lampropedia_aestuarii&WP_136405588
KAJ2059367.1	BCU09140.1	613	188	84	177	22	115	1.53e-12	67			RKP33227.1	BCU09224.1		MDD4027984.1	B&Bacilli_bacterium&MDD4027984
GAB1604718.1	BCU09140.1	193	188	88	187	19	117	1.54e-12	63.5			QDY52222.1	BCU09224.1		XP_065844958.1	E&Oscarella_lobularis&XP_065844958
KAH0599269.1	BCU09140.1	193	188	87	171	18	102	1.54e-12	63.5			KAJ3026774.1	BCU09224.1		NDB84677.1	B&Alpha_bacteriu&NDB84677
ANZ77737.1	BCU09140.1	179	188	75	159	18	102	1.57e-12	63.2			AFK66168.1	BCU09224.1		WP_194919051.1	B&Novosphingobium_sp_NBM11&WP_194919051
KAH6562582.1	BCU09140.1	229	188	98	173	22	97	1.57e-12	64.3			QBK88347.1	BCU09224.1		BDC16421.1	V&Sicyo_minutum_DNA_virus&BDC16421
KAK7687275.1	BCU09140.1	194	188	86	171	18	103	1.57e-12	63.5			ULY68611.1	BCU09224.1		AYV82009.1	N&Homavirus_sp&AYV82009
KAJ9506949.1	BCU09140.1	403	188	100	180	22	102	1.58e-12	66.2			QOR60126.1	BCU09224.1		QBK85639.1	N&Marseillevirus_LCMAC101&QBK85639
KAM0511769.1	BCU09140.1	195	188	89	173	18	102	1.6e-12	63.5			YP_004061729.1	BCU09224.1		ADX05937.1	N&Organ_Lake_phycodn_1&ADX05937
XP_022869268.1	BCU09140.1	195	188	77	160	19	102	1.6e-12	63.5			KAL4853173.1	BCU09224.1		WP_296852516.1	A&uncul_Methanob_sp&WP_296852516
KAF8449238.1	BCU09140.1	166	188	60	144	18	102	1.61e-12	62.8			CAN0021562.1	BCU09224.1		KAJ2686680.1	E&Coemansia_spiralis&KAJ2686680
KAG0252444.1	BCU09140.1	213	188	86	178	22	114	1.64e-12	63.9			ARF11207.1	BCU09224.1		BCU09181.1	V&Sicyo_minutum_DNA_virus&BCU09181
KAG5983887.1	BCU09140.1	196	188	90	174	18	102	1.64e-12	63.5			BCV07077.1	BCU09224.1		MFO8037343.1	B&Anaerolineales_bacterium&MFO8037343
KFY65316.1	BCU09140.1	196	188	64	157	22	115	1.64e-12	63.5			XP_052926911.1	BCU09224.1		KAI9163843.1	E&Paramyrothecium_foliicola&KAI9163843
XP_080134807.1	BCU09140.1	213	188	111	191	22	102	1.64e-12	63.9			XYW60938.1	BCU09224.1		WP_162392254.1	B&Goekera_deserti&WP_162392254
KAI0773225.1	BCU09140.1	154	188	46	131	18	103	1.66e-12	62.4			ARF11198.1	BCU09224.1		WP_087721415.1	B&Campylobacter_coli&WP_087721415
KOS46801.1	BCU09140.1	154	188	14	89	22	97	1.66e-12	62.4			QIG59616.1	BCU09224.1		MDG6078116.1	B&Erythrobacter_litoralis&MDG6078116
PSR92291.1	BCU09140.1	197	188	83	176	22	115	1.67e-12	63.5			AYV77235.1	BCU09224.1		PLW14864.1	E&Pucci_coronata_f_sp&PLW14864
XKL63419.1	BCU09140.1	197	188	70	162	22	117	1.67e-12	63.5			XP_004353358.1	BCU09224.1		HJR06134.1	B&Pyrinomonadaceae_bacterium&HJR06134
XP_008454384.1	BCU09140.1	197	188	77	160	19	102	1.67e-12	63.5			AUV58397.1	BCU09224.1		AGE49863.1	N&Param_bursaria_Chlorel_virus&AGE49863
XP_066716528.1	BCU09140.1	214	188	108	194	18	104	1.67e-12	63.9			QDY51680.1	BCU09224.1		MEN0065624.1	B&Myxococcota_bacterium&MEN0065624
SPO01330.1	BCU09140.1	182	188	76	160	18	102	1.68e-12	63.2			KAL4852912.1	BCU09224.1		MHL5343581.1	B&Pseudomonadota_bacterium&MHL5343581
CAG8482714.1	BCU09140.1	168	188	62	147	18	103	1.69e-12	62.8			DBA46022.1	BCU09224.1		WP_009645845.1	B&Selenomonas_sp_CM52&WP_009645845
CAH0584024.1	BCU09140.1	155	188	53	128	22	97	1.7e-12	62.4			YP_009174377.1	BCU09224.1		MBQ2845062.1	B&Alpha_bacteriu&MBQ2845062
PIL33208.1	BCU09140.1	198	188	90	175	18	103	1.7e-12	63.5			CAK0767392.1	BCU09224.1		XP_062843848.1	E&Trichomycterus_rosablanca&XP_062843848
XP_032520745.1	BCU09140.1	155	188	53	149	22	117	1.7e-12	62.4			KAG2424925.1	BCU09224.1		MHE8924494.1	B&Anaerolineales_bacterium&MHE8924494
KAG6845511.1	BCU09140.1	1501	188	33	119	18	104	1.71e-12	68.2			CAK7597068.1	BCU09224.1		MCR9252261.1	B&bacterium&MCR9252261
XP_001486218.2	BCU09140.1	131	188	29	113	18	102	1.71e-12	61.6			XKM50761.1	BCU09224.1		MEI6743072.1	B&bacterium&MEI6743072
CAP3709992.1	BCU09140.1	282	188	166	246	22	102	1.72e-12	65.1			YP_010803358.1	BCU09224.1		WP_203225934.1	B&Calothrix_sp_PCC_6303&WP_203225934
XP_053655460.2	BCU09140.1	284	188	164	242	22	100	1.76e-12	65.1			CAM9538043.1	BCU09224.1		WP_323364372.1	B&Leptothoe_sp_PORK10_BA2&WP_323364372
RYE95494.1	BCU09140.1	259	188	133	211	19	97	1.78e-12	64.7			MBW2647551.1	BCU09224.1		MFO0601351.1	B&Myxococcaceae_bacterium&MFO0601351
CRK26138.1	BCU09140.1	701	188	96	185	18	107	1.8e-12	67			AXN90977.1	BCU09224.1		KAJ3666260.1	E&Zophobas_morio&KAJ3666260
XP_007750607.1	BCU09140.1	219	188	82	162	22	102	1.83e-12	63.9			MDB4349794.1	BCU09224.1		WP_203097591.1	B&Skermanella_rosea&WP_203097591
CAH0054869.1	BCU09140.1	202	188	83	176	22	115	1.85e-12	63.5			XKM46516.1	BCU09224.1		AGE48906.1	N&Param_bursaria_Chlorel_virus&AGE48906
GAA5969212.1	BCU09140.1	262	188	104	184	22	102	1.85e-12	64.7			CAL8461175.1	BCU09224.1		MBX0310877.1	B&Sulfurihydrogenibium_sp&MBX0310877
KAJ7131698.1	BCU09140.1	202	188	80	161	22	103	1.85e-12	63.5			MCJ7637747.1	BCU09224.1		XP_065891311.1	E&Dysidea_avara&XP_065891311
KAM0259622.1	BCU09140.1	202	188	78	171	22	115	1.85e-12	63.5			ABK34555.1	BCU09224.1		BCU09190.1	V&Sicyo_minutum_DNA_virus&BCU09190
KAL7793666.1	BCU09140.1	220	188	80	160	22	102	1.86e-12	63.9			MDB4345631.1	BCU09224.1		XXH89693.1	N&Nucleocytoviricota_sp&XXH89693
XP_007806302.1	BCU09140.1	220	188	73	153	22	102	1.86e-12	63.9			YP_010804361.1	BCU09224.1		MGB1251956.1	B&Cand_Prominei_bacteri&MGB1251956
XP_041190573.1	BCU09140.1	172	188	66	151	18	103	1.86e-12	62.8			ARF09845.1	BCU09224.1		CAO1540445.1	E&Benthosema_glaciale&CAO1540445
KAH7908989.1	BCU09140.1	240	188	134	220	18	104	1.87e-12	64.3			AYV75818.1	BCU09224.1		XP_068634522.1	E&Aristolochia_californica&XP_068634522
PJF17201.1	BCU09140.1	187	188	61	155	17	115	1.88e-12	63.2			XXH87740.1	BCU09224.1		SFJ68451.1	B&Sphingomonas_sp_NFR04&SFJ68451
XP_049180583.1	BCU09140.1	203	188	104	184	22	102	1.88e-12	63.5			AYV79601.1	BCU09224.1		MEO6255320.1	B&Sphingomicrobium_sp&MEO6255320
XP_034940244.1	BCU09140.1	159	188	57	138	22	103	1.89e-12	62.4			ARF09379.1	BCU09224.1		MHK4195978.1	B&Pseudomonadota_bacterium&MHK4195978
KAK4445086.1	BCU09140.1	454	188	69	162	22	115	1.9e-12	66.2			MAP67410.1	BCU09224.1		MDD2680980.1	B&Pates_group_bacteri&MDD2680980
KAN3064839.1	BCU09140.1	241	188	86	179	22	115	1.9e-12	64.3			AYV81999.1	BCU09224.1		XP_046882040.1	E&Hypomesus_transpacificus&XP_046882040
CAG8961288.1	BCU09140.1	173	188	67	151	18	102	1.91e-12	62.8			YP_010803335.1	BCU09224.1		WP_414900411.1	B&Sphingomonas_flavalba&WP_414900411
XP_051396924.1	BCU09140.1	173	188	75	155	22	102	1.91e-12	62.8			QCQ67796.1	BCU09224.1		WP_063828410.1	B&Runella_zeae&WP_063828410
XP_066250128.1	BCU09140.1	173	188	71	167	22	117	1.91e-12	62.8			QBK88877.1	BCU09224.1		WP_066794002.1	B&Sphingomonas_soli&WP_066794002
KAH9365432.1	BCU09140.1	147	188	45	141	22	117	1.92e-12	62			YP_010803359.1	BCU09224.1		BDC16824.1	V&Sicyo_minutum_DNA_virus&BDC16824
KAI5459786.1	BCU09140.1	222	188	86	179	22	115	1.93e-12	63.9			QBK88893.1	BCU09224.1		WP_474172631.1	B&Rheinheimera_lutimaris&WP_474172631
KAJ3178706.1	BCU09140.1	579	188	128	216	22	110	1.93e-12	66.6			CAL5226469.1	BCU09224.1		WP_077035230.1	B&Pelomonas_sp_KK5&WP_077035230
CAM6084702.1	BCU09140.1	294	188	181	264	19	102	1.95e-12	65.1			VBB18115.1	BCU09224.1		XP_060863733.1	E&Metopolophium_dirhodum&XP_060863733
KAJ7125218.1	BCU09140.1	205	188	80	161	22	103	1.96e-12	63.5			QFG73728.1	BCU09224.1		MEP6503961.1	B&Betap_bacteriu&MEP6503961
XP_016292746.1	BCU09140.1	295	188	154	247	22	115	1.97e-12	65.1			AYV77439.1	BCU09224.1		NTW27059.1	B&Cand_Moraniib_bacteri&NTW27059
CAM9544378.1	BCU09140.1	161	188	53	137	22	108	1.99e-12	62.4			MDA7495609.1	BCU09224.1		QBK89651.1	N&Pithovirus_LCPAC001&QBK89651
EJD44946.1	BCU09140.1	206	188	85	165	22	102	1.99e-12	63.5			AYV84667.1	BCU09224.1		XP_081796128.1	E&Natrix_helvetica&XP_081796128
XP_082438367.1	BCU09140.1	161	188	59	155	22	117	1.99e-12	62.4			YP_009163821.1	BCU09224.1		WP_372758430.1	B&Litorivivens_sp&WP_372758430
KAH9966280.1	BCU09140.1	224	188	85	165	22	102	2e-12	63.9			QFG75112.1	BCU09224.1		KAJ8040177.1	E&Holothuria_leucospilota&KAJ8040177
CAF1021815.1	BCU09140.1	207	188	105	185	22	102	2.03e-12	63.5			YP_003970031.1	BCU09224.1		MGH9088957.1	B&Acidimicrobiales_bacterium&MGH9088957
KAH7143846.1	BCU09140.1	207	188	84	164	22	102	2.03e-12	63.5			YP_009174478.1	BCU09224.1		WP_439609337.1	B&Hydrogenophaga_sp&WP_439609337
RKP14771.1	BCU09140.1	149	188	44	129	19	104	2.03e-12	62			AEX62852.1	BCU09224.1		XP_032772833.1	E&Rattus_rattus&XP_032772833
XP_029319808.1	BCU09140.1	207	188	83	167	22	108	2.03e-12	63.5			MBA42432.1	BCU09224.1		WP_275742425.1	B&Curvibacter_soli&WP_275742425
GJJ74314.1	BCU09140.1	162	188	25	100	22	97	2.04e-12	62.4			MBA42411.1	BCU09224.1		MGN6277390.1	B&Sphingomonas_sp&MGN6277390
KAJ7509752.1	BCU09140.1	162	188	57	142	19	104	2.04e-12	62.4			NBR07950.1	BCU09224.1		MFH1610622.1	B&Pates_group_bacteri&MFH1610622
KAK3180405.1	BCU09140.1	192	188	86	170	18	102	2.09e-12	63.2			AQA28569.1	BCU09224.1		KDQ21395.1	E&Botry_botryosu_FD_172&KDQ21395
OAA76482.1	BCU09140.1	228	188	111	204	22	115	2.13e-12	63.9			YP_009174840.1	BCU09224.1		XP_074447080.1	E&Larus_michahellis&XP_074447080
KAL7566108.1	BCU09140.1	210	188	100	180	22	102	2.15e-12	63.5			XVM28269.1	BCU09224.1		XP_041367733.1	E&Gigantopelta_aegis&XP_041367733
KAI8920165.1	BCU09140.1	128	188	5	97	22	114	2.19e-12	61.2			AOE46699.1	BCU09224.1		WP_133255412.1	B&Phenylobacterium_soli&WP_133255412
KAM4698352.1	BCU09140.1	195	188	90	189	19	117	2.22e-12	63.2			MGV2435230.1	BCU09224.1		TSC65844.1	B&Cand_Berkelba_bacteri_Gr01&TSC65844
RDX56799.1	BCU09140.1	195	188	87	172	18	103	2.22e-12	63.2			ADX06358.1	BCU09224.1		MFO7168396.1	B&Chloroflexota_bacterium&MFO7168396
KAF8504602.1	BCU09140.1	212	188	85	165	22	102	2.23e-12	63.5			NDB84677.1	BCU09224.1		XP_048762820.2	E&Ostrea_edulis&XP_048762820
KAG7882071.1	BCU09140.1	153	188	47	132	18	103	2.26e-12	62			MAT68429.1	BCU09224.1		KAG0008632.1	E&Entom_chlamydo&KAG0008632
KAH6567463.1	BCU09140.1	196	188	93	173	22	102	2.27e-12	63.2			KAG2424919.1	BCU09224.1		NBS67514.1	B&bacterium&NBS67514
KAI0313991.1	BCU09140.1	213	188	80	160	22	102	2.27e-12	63.5			NBV07401.1	BCU09224.1		KZT27097.1	E&Neole_lepideus_HHB1436_ss&KZT27097
KAJ4412095.1	BCU09140.1	196	188	82	175	22	115	2.27e-12	63.2			AGE58038.1	BCU09224.1		WP_236636997.1	B&unc_Acidovorax&WP_236636997
XP_009494342.1	BCU09140.1	181	188	80	155	22	97	2.29e-12	62.8			ARF09380.1	BCU09224.1		XP_060564979.1	E&Ruditapes_philippinarum&XP_060564979
KAL7541589.1	BCU09140.1	197	188	93	168	22	97	2.32e-12	63.2			ADQ91248.1	BCU09224.1		WP_188792602.1	B&Dyella_nitratireducens&WP_188792602
PSC75506.1	BCU09140.1	233	188	117	200	19	102	2.32e-12	63.9			AYV80903.1	BCU09224.1		XP_002175113.1	E&Schiz_japonicu_yFS275&XP_002175113
CAK8688652.1	BCU09140.1	168	188	66	162	22	117	2.36e-12	62.4			QDY51723.1	BCU09224.1		OGW72654.1	B&Omnit_bacteriu_GWA2_52&OGW72654
KAG8236829.1	BCU09140.1	168	188	66	162	22	117	2.36e-12	62.4			NBQ22397.1	BCU09224.1		WP_416642374.1	B&unc_Sphingomonas&WP_416642374
KAH7015117.1	BCU09140.1	168	188	62	146	18	102	2.36e-12	62.4			YP_010779614.1	BCU09224.1		XP_050065605.1	E&Aphis_gossypii&XP_050065605
GMJ03509.1	BCU09140.1	183	188	66	149	19	102	2.39e-12	62.8			XCJ77257.1	BCU09224.1		BCU09098.1	V&Sicyo_minutum_DNA_virus&BCU09098
KAH6573109.1	BCU09140.1	257	188	126	201	22	97	2.39e-12	64.3			AYV78610.1	BCU09224.1		KAF0302956.1	E&Amphibalanus_amphitrite&KAF0302956
KAL4445310.1	BCU09140.1	131	188	11	94	19	102	2.39e-12	61.2			MGA1496137.1	BCU09224.1		XP_066802023.1	E&Kwoniella_newhampshirensis&XP_066802023
XP_062636270.1	BCU09140.1	432	188	73	188	5	115	2.4e-12	65.9			YP_008052475.1	BCU09224.1		KAL5246407.1	E&Semiaphis_heraclei&KAL5246407
KAH6671069.1	BCU09140.1	199	188	73	166	22	115	2.41e-12	63.2			AQV04380.1	BCU09224.1		XP_068105229.1	E&Hyperolius_riggenbachi&XP_068105229
KAF8236068.1	BCU09140.1	217	188	88	168	22	102	2.44e-12	63.5			XP_004335569.1	BCU09224.1		EPS43532.1	E&Dacty_haptotyl_CBS_200&EPS43532
KAL1999562.1	BCU09140.1	217	188	75	155	22	102	2.44e-12	63.5			MBI96167.1	BCU09224.1		CAJ0561085.1	E&Mesorhabditis_spiculigera&CAJ0561085
XP_018069197.1	BCU09140.1	184	188	78	162	18	102	2.45e-12	62.8			MDA9629953.1	BCU09224.1		MDR2787747.1	B&Accumulibacter_sp&MDR2787747
OWB64562.1	BCU09140.1	321	188	120	201	22	103	2.49e-12	65.1			QFG73610.1	BCU09224.1		KAN3888094.1	E&Gavialis_gangeticus&KAN3888094
XP_053132247.1	BCU09140.1	218	188	113	196	19	102	2.49e-12	63.5			ULY68518.1	BCU09224.1		XP_024664107.1	E&Wickerhamiella_sorbophila&XP_024664107
KAH8887102.1	BCU09140.1	185	188	79	163	18	102	2.5e-12	62.8			NBP59377.1	BCU09224.1		BDC16810.1	V&Sicyo_minutum_DNA_virus&BDC16810
XP_064599770.1	BCU09140.1	157	188	55	151	22	117	2.5e-12	62			YP_007676200.1	BCU09224.1		PNH01290.1	E&Tetrabaena_socialis&PNH01290
KAH7324558.1	BCU09140.1	201	188	82	162	22	102	2.51e-12	63.2			NBU33737.1	BCU09224.1		WP_010163450.1	B&Sphingomonas_sp_PAMC_26617&WP_010163450
GJP49413.1	BCU09140.1	323	188	216	299	19	102	2.53e-12	65.1			RYE59576.1	BCU09224.1		KAI4849153.1	E&Aureobasidium_sp_EXF_8845&KAI4849153
CZT09940.1	BCU09140.1	202	188	75	156	22	103	2.56e-12	63.2			XPO57180.1	BCU09224.1		MHD9706918.1	B&Gamma_bacteriu&MHD9706918
KAK4216376.1	BCU09140.1	186	188	74	164	11	102	2.56e-12	62.8			XPO57790.1	BCU09224.1		KAG1695277.1	E&Phytophthora_capsici&KAG1695277
KAK9304127.1	BCU09140.1	158	188	56	152	22	117	2.57e-12	62			KAJ3073852.1	BCU09224.1		EOS38760.1	B&Lachn_bacteriu_MD335&EOS38760
XP_031856338.1	BCU09140.1	453	188	275	356	22	103	2.57e-12	65.9			QFG73612.1	BCU09224.1		KAK7575869.1	E&Parthenolecanium_corni&KAK7575869
XP_043037762.1	BCU09140.1	158	188	55	134	18	97	2.57e-12	62			XXH85658.1	BCU09224.1		QIG59501.1	N&Dishui_Lake_phycodnavirus_2&QIG59501
ORY80233.1	BCU09140.1	376	188	14	95	22	103	2.59e-12	65.5			AYV84197.1	BCU09224.1		HSM30050.1	B&Woeseiaceae_bacterium&HSM30050
PAV20205.1	BCU09140.1	203	188	95	179	18	102	2.61e-12	63.2			NDB82210.1	BCU09224.1		XP_037657930.1	E&Choloepus_didactylus&XP_037657930
KAG9287943.1	BCU09140.1	204	188	100	178	19	97	2.66e-12	63.2			XOK29483.1	BCU09224.1		HQV22719.1	B&Agitococcus_sp&HQV22719
KAF7555771.1	BCU09140.1	188	188	50	130	22	102	2.67e-12	62.8			AUV58395.1	BCU09224.1		CAL1170945.1	E&Cladocopium_goreaui&CAL1170945
PFH58717.1	BCU09140.1	266	188	95	175	22	102	2.68e-12	64.3			NP_612228.1	BCU09224.1		KAJ1327311.1	E&Batra_salamand&KAJ1327311
KXS21627.1	BCU09140.1	113	188	12	104	22	117	2.7e-12	60.5			ABI58271.1	BCU09224.1		WP_244184756.1	B&Mycobacterium_scrofulaceum&WP_244184756
KAK8113825.1	BCU09140.1	205	188	83	176	22	115	2.71e-12	63.2			QIG59615.1	BCU09224.1		XP_077609251.1	E&Crocuta_crocuta&XP_077609251
CAG9991328.1	BCU09140.1	189	188	83	167	18	102	2.72e-12	62.8			QIG60166.1	BCU09224.1		KAG9081020.1	E&Ceratobasidium_sp_370&KAG9081020
XP_051316141.1	BCU09140.1	244	188	123	203	22	102	2.74e-12	63.9			PNG99664.1	BCU09224.1		MBE7709962.1	B&Cyano_bacteriu_SIG32&MBE7709962
CAO3572533.1	BCU09140.1	206	188	80	160	22	102	2.76e-12	63.2			CAK7597050.1	BCU09224.1		XP_024908686.1	E&Cynoglossus_semilaevis&XP_024908686
KAF5355196.1	BCU09140.1	224	188	78	169	11	102	2.76e-12	63.5			MBF26664.1	BCU09224.1		BDC16370.1	V&Sicyo_minutum_DNA_virus&BDC16370
KAG9327250.1	BCU09140.1	206	188	80	160	22	102	2.76e-12	63.2			NBR24850.1	BCU09224.1		XP_050540727.1	E&Daktulosphaira_vitifoliae&XP_050540727
KAJ2722235.1	BCU09140.1	175	188	63	141	19	97	2.78e-12	62.4			AGE49456.1	BCU09224.1		MCE1251294.1	B&Comamonadaceae_bacterium&MCE1251294
KIK61669.1	BCU09140.1	190	188	85	170	19	104	2.78e-12	62.8			QFG73611.1	BCU09224.1		KAJ3312532.1	E&Gonapodya_sp_JEL0774&KAJ3312532
KAG7529182.1	BCU09140.1	225	188	107	188	22	103	2.81e-12	63.5			QOR60127.1	BCU09224.1		MEE6506060.1	E&Ascaphus_truei&MEE6506060
ATY61382.1	BCU09140.1	270	188	110	203	22	115	2.82e-12	64.3			WNV48404.1	BCU09224.1		KAI4876800.1	E&Prochilodus_magdalenae&KAI4876800
KAK0724773.1	BCU09140.1	191	188	85	169	18	102	2.84e-12	62.8			NDB80847.1	BCU09224.1		MDR2123974.1	B&Desulfovibrio_sp&MDR2123974
TRM68835.1	BCU09140.1	226	188	82	166	22	108	2.85e-12	63.5			YP_009174841.1	BCU09224.1		MHF1473999.1	B&Cand_Geotherm_bacteri&MHF1473999
KAE8190046.1	BCU09140.1	302	188	163	256	22	115	2.89e-12	64.7			YP_010789694.1	BCU09224.1		BDC16906.1	V&Sicyo_minutum_DNA_virus&BDC16906
XP_063977211.1	BCU09140.1	163	188	61	141	22	102	2.91e-12	62			AYV77157.1	BCU09224.1		KAL4446250.1	E&Micractinium_sp_CCAP_211_92&KAL4446250
XP_025909685.1	BCU09140.1	210	188	107	207	19	119	2.98e-12	63.2			UWK01939.1	BCU09224.1		WP_066768484.1	B&Croceicoccus_mobilis&WP_066768484
XP_064771472.1	BCU09140.1	250	188	113	205	22	114	2.99e-12	63.9			AGE55620.1	BCU09224.1		MFN7710383.1	B&Holosporales_bacterium&MFN7710383
XP_027851378.1	BCU09140.1	106	188	16	88	26	98	3.01e-12	60.1			NDB83350.1	BCU09224.1		NBO70510.1	B&bacterium&NBO70510
KAG9248421.1	BCU09140.1	194	188	72	165	22	115	3.02e-12	62.8			YP_009173446.1	BCU09224.1		NUQ64510.1	B&Pirellulales_bacterium&NUQ64510
RFU72000.1	BCU09140.1	276	188	152	232	22	102	3.03e-12	64.3			KAG2425018.1	BCU09224.1		MHL7135185.1	B&Cyanobacteriota_bacterium&MHL7135185
XP_037142630.1	BCU09140.1	179	188	77	177	18	117	3.04e-12	62.4			XOK28812.1	BCU09224.1		BDC16585.1	V&Sicyo_minutum_DNA_virus&BDC16585
KAK8833238.1	BCU09140.1	230	188	99	179	19	99	3.05e-12	63.5			CAM9103289.1	BCU09224.1		NQW92733.1	B&Polaromonas_sp&NQW92733
XP_056517747.1	BCU09140.1	656	188	143	242	22	121	3.06e-12	66.2			AUD57312.1	BCU09224.1		MCP4483709.1	B&Flavobacteriaceae_bacterium&MCP4483709
KAF7550376.1	BCU09140.1	660	188	544	637	22	115	3.08e-12	66.2			XVM28282.1	BCU09224.1		HAF61292.1	B&Anaerolineaceae_bacterium&HAF61292
KAG2072341.1	BCU09140.1	195	188	89	174	18	103	3.09e-12	62.8			NBP00280.1	BCU09224.1		MEP4486355.1	B&Halioglobus_sp&MEP4486355
RMJ25834.1	BCU09140.1	212	188	75	168	22	115	3.09e-12	63.2			NP_048787.1	BCU09224.1		WP_296703439.1	B&Thiocapsa_sp_UBA6158&WP_296703439
KAJ9049847.1	BCU09140.1	180	188	79	154	22	97	3.11e-12	62.4			AYV77332.1	BCU09224.1		KAJ1419861.1	E&Ochromonadaceae_sp_CCMP2298&KAJ1419861
ONH65921.1	BCU09140.1	253	188	121	196	22	97	3.12e-12	63.9			MFZ4599133.1	BCU09224.1		WP_111992005.1	B&Erythrobacter_sp_KY5&WP_111992005
XP_003321570.1	BCU09140.1	253	188	128	219	22	115	3.12e-12	63.9			KAJ3358216.1	BCU09224.1		KFY26613.1	E&Pseud_sp_VKM_F&KFY26613
CAH6723036.1	BCU09140.1	153	188	47	126	18	97	3.15e-12	61.6			AYV75777.1	BCU09224.1		OZJ05580.1	E&Bifiguratus_adelaidae&OZJ05580
KAN5241805.1	BCU09140.1	312	188	109	190	22	103	3.16e-12	64.7			YP_009701989.1	BCU09224.1		XP_053132247.1	E&Hemicordylus_capensis&XP_053132247
PLW14864.1	BCU09140.1	254	188	131	222	22	115	3.16e-12	63.9			ARF11179.1	BCU09224.1		MEE9426202.1	B&Methylococcales_bacterium&MEE9426202
KAH7283660.1	BCU09140.1	281	188	169	252	19	102	3.2e-12	64.3			ALE19910.1	BCU09224.1		WP_265116493.1	B&Sphingomonas_sp_BT_65&WP_265116493
KAN0703792.1	BCU09140.1	255	188	89	199	2	103	3.2e-12	63.9			NP_048358.2	BCU09224.1		GFO42561.1	E&Plakobranchus_ocellatus&GFO42561
XP_031869572.1	BCU09140.1	167	188	39	132	22	115	3.2e-12	62			AGE57081.1	BCU09224.1		WP_166068022.1	B&Diaphorobacter_sp_HDW4B&WP_166068022
XP_047812619.1	BCU09140.1	256	188	134	225	22	115	3.25e-12	63.9			QBK88973.1	BCU09224.1		XP_031859017.2	E&Kwoniella_shandongensis&XP_031859017
KAI0730926.1	BCU09140.1	215	188	107	193	18	104	3.26e-12	63.2			YP_009465864.1	BCU09224.1		WP_114900394.1	B&Aquirhabdus_parva&WP_114900394
MBW0475014.1	BCU09140.1	215	188	114	207	22	117	3.26e-12	63.2			ARF09353.1	BCU09224.1		HEX3423093.1	B&Sphingomicrobium_sp&HEX3423093
XP_066695311.1	BCU09140.1	215	188	109	195	18	104	3.26e-12	63.2			MEB3244407.1	BCU09224.1		KAJ3084202.1	E&Rhizoclosmatium_hyalinum&KAJ3084202
KAI0832074.1	BCU09140.1	198	188	90	175	18	103	3.28e-12	62.8			NBR25641.1	BCU09224.1		HKJ10102.1	B&Gamma_bacteriu&HKJ10102
XP_035320206.1	BCU09140.1	198	188	92	171	18	97	3.28e-12	62.8			WGF22775.1	BCU09224.1		WP_448502719.1	B&Sphingomonas_sp&WP_448502719
XP_012898776.1	BCU09140.1	257	188	129	209	19	99	3.29e-12	63.9			XCA47393.1	BCU09224.1		XOK36564.1	N&NULL&XOK36564
PIK37628.1	BCU09140.1	216	188	112	208	22	117	3.32e-12	63.2			AXF38070.1	BCU09224.1		KAL9108023.1	E&Pyrenula_ochraceoflavens&KAL9108023
TCD69474.1	BCU09140.1	199	188	91	176	18	103	3.34e-12	62.8			MEM0354133.1	BCU09224.1		HEX9698295.1	B&Acidobacteriota_bacterium&HEX9698295
CAP4045748.1	BCU09140.1	217	188	92	212	1	118	3.38e-12	63.2			NDH66783.1	BCU09224.1		WP_423601322.1	B&Roseateles_sp_MS654&WP_423601322
KPM46140.1	BCU09140.1	217	188	84	164	22	102	3.38e-12	63.2			QDZ45940.1	BCU09224.1		WP_176340622.1	B&Xanthomonas_hortorum&WP_176340622
XP_064705301.1	BCU09140.1	217	188	81	161	22	102	3.38e-12	63.2			KAL4854672.1	BCU09224.1		MBB3824119.1	B&Xanthomonas_arboricola&MBB3824119
CAM9960267.1	BCU09140.1	184	188	76	160	22	108	3.4e-12	62.4			CAM9108613.1	BCU09224.1		MES2327375.1	B&Pseudomonadota_bacterium&MES2327375
XP_064855312.1	BCU09140.1	287	188	128	212	22	108	3.41e-12	64.3			AYV85379.1	BCU09224.1		ORZ31831.1	E&Catenaria_anguillulae_PL171&ORZ31831
BGP52785.1	BCU09140.1	260	188	104	185	22	103	3.42e-12	63.9			MBJ62921.1	BCU09224.1		MBZ1356547.1	B&Cand_Nealsoni_bacteri&MBZ1356547
KXH64504.1	BCU09140.1	185	188	79	164	18	103	3.47e-12	62.4			CAL5226503.1	BCU09224.1		KAI0183620.1	E&Xylaria_flabelliformis&KAI0183620
KZT27097.1	BCU09140.1	219	188	87	162	22	97	3.5e-12	63.2			QBK88348.1	BCU09224.1		MEM9073852.1	B&Myxococcota_bacterium&MEM9073852
KAK8792293.1	BCU09140.1	262	188	126	206	19	99	3.51e-12	63.9			BCV07078.1	BCU09224.1		MGI6235840.1	B&Chris_bacteriu&MGI6235840
KAA1469099.1	BCU09140.1	186	188	80	165	18	103	3.55e-12	62.4			KAI3432522.1	BCU09224.1		MDP9010487.1	B&Pseudomonadota_bacterium&MDP9010487
WPH03801.1	BCU09140.1	186	188	76	157	22	103	3.55e-12	62.4			XXH89215.1	BCU09224.1		BCU09148.1	V&Sicyo_minutum_DNA_virus&BCU09148
KAI4525649.1	BCU09140.1	220	188	82	162	22	102	3.56e-12	63.2			BFU79089.1	BCU09224.1		MHF1243107.1	B&Cand_Binatia_bacterium&MHF1243107
XP_076514658.1	BCU09140.1	264	188	104	198	22	115	3.6e-12	63.9			CAM9107967.1	BCU09224.1		WP_397400667.1	B&Phenylobacterium_sp&WP_397400667
XXQ33289.1	BCU09140.1	172	188	61	137	22	98	3.61e-12	62			QIG59910.1	BCU09224.1		HEY2154555.1	B&Isosphaeraceae_bacterium&HEY2154555
XP_013932447.1	BCU09140.1	203	188	76	169	22	115	3.62e-12	62.8			QOR60208.1	BCU09224.1		MEK7065903.1	B&Pates_group_bacteri&MEK7065903
KAI8882209.1	BCU09140.1	174	188	64	144	22	102	3.78e-12	62			MEI7960905.1	BCU09224.1		MCF8135479.1	B&Synechococcus_lacustris&MCF8135479
KAJ9134752.1	BCU09140.1	189	188	87	167	22	102	3.78e-12	62.4			MDC0366807.1	BCU09224.1		HEY3700573.1	B&Spong_bacteriu&HEY3700573
GJP49412.1	BCU09140.1	394	188	287	370	19	102	3.82e-12	65.1			ADQ91330.1	BCU09224.1		MDO8559613.1	B&bacterium&MDO8559613
UZJ56782.1	BCU09140.1	245	188	123	216	22	115	3.84e-12	63.5			XXH87634.1	BCU09224.1		WP_258085412.1	B&Staphylococcus_ureilyticus&WP_258085412
CAO1631718.1	BCU09140.1	299	188	144	237	22	115	3.85e-12	64.3			MEM3061973.1	BCU09224.1		WP_211194232.1	B&Pyxidicoccus_fallax&WP_211194232
XP_075225030.1	BCU09140.1	175	188	72	168	22	117	3.86e-12	62			APR73301.1	BCU09224.1		WP_290721882.1	B&Altererythrobacter_sp&WP_290721882
KAF4446360.1	BCU09140.1	489	188	84	177	22	115	3.88e-12	65.5			CAK0777229.1	BCU09224.1		KAE8895343.1	E&Phytophthora_fragariae&KAE8895343
XP_007377789.1	BCU09140.1	246	188	116	200	22	108	3.89e-12	63.5			AGE48853.1	BCU09224.1		KAI8811027.1	E&Cladochytrium_replicatum&KAI8811027
KAG1459109.1	BCU09140.1	273	188	29	109	22	102	4.01e-12	63.9			WOK43058.1	BCU09224.1		PZO92269.1	B&Sphingomonas_sanxanigenens&PZO92269
KAG6041828.1	BCU09140.1	192	188	86	170	18	102	4.03e-12	62.4			YP_009172662.1	BCU09224.1		ERE71073.1	E&Cricetulus_griseus&ERE71073
KAF8143841.1	BCU09140.1	163	188	58	142	19	103	4.05e-12	61.6			ADT65080.1	BCU09224.1		HEX9794802.1	B&Planctomycetota_bacterium&HEX9794802
XP_008561195.1	BCU09140.1	163	188	61	141	22	102	4.05e-12	61.6			ARF11208.1	BCU09224.1		WP_448082646.1	B&Burkholderia_sp_MR1_5_21&WP_448082646
XP_063613038.1	BCU09140.1	209	188	107	187	22	102	4.05e-12	62.8			MAF36750.1	BCU09224.1		MGB3486526.1	B&Xanthobacteraceae_bacterium&MGB3486526
XP_059085078.1	BCU09140.1	193	188	91	187	22	117	4.11e-12	62.4			YP_004061587.1	BCU09224.1		HXH49838.1	B&Terriglobia_bacterium&HXH49838
XP_005847374.1	BCU09140.1	210	188	91	174	19	102	4.13e-12	62.8			XVM28280.1	BCU09224.1		XP_049740563.1	E&Elephas_maximus_indicus&XP_049740563
XP_057099365.1	BCU09140.1	210	188	77	157	22	102	4.13e-12	62.8			KAJ3310094.1	BCU09224.1		MCP4484841.1	B&Flavobacteriaceae_bacterium&MCP4484841
KAL0527563.1	BCU09140.1	307	188	24	106	22	104	4.14e-12	64.3			XKM47095.1	BCU09224.1		MGB3212457.1	B&Desulforhopalus_sp&MGB3212457
CAN8030071.1	BCU09140.1	164	188	62	142	22	102	4.15e-12	61.6			NBP03063.1	BCU09224.1		HBG33106.1	B&Achol_bacteriu&HBG33106
KAH9102130.1	BCU09140.1	164	188	43	127	19	103	4.15e-12	61.6			CAH6421677.1	BCU09224.1		MCK5689653.1	B&Myxococcota_bacterium&MCK5689653
KAF6042178.1	BCU09140.1	251	188	122	214	22	117	4.18e-12	63.5			YP_009174477.1	BCU09224.1		MHK1031346.1	B&Pseudomonadota_bacterium&MHK1031346
RGP63329.1	BCU09140.1	519	188	84	177	22	115	4.19e-12	65.5			NDE14510.1	BCU09224.1		MHE4262788.1	B&Anaerolineae_bacterium&MHE4262788
KAJ3560591.1	BCU09140.1	211	188	105	190	18	103	4.2e-12	62.8			QIZ31213.1	BCU09224.1		CAK9034996.1	E&Durusdinium_trenchii&CAK9034996
GAA5994168.1	BCU09140.1	230	188	61	159	3	97	4.21e-12	63.2			AKI79212.1	BCU09224.1		MEJ5187106.1	B&Cand_Geotherm_bacteri&MEJ5187106
PHH71737.1	BCU09140.1	420	188	92	190	22	120	4.24e-12	65.1			AYV75775.1	BCU09224.1		KAG5839911.1	E&Anguilla_anguilla&KAG5839911
TBU42424.1	BCU09140.1	212	188	104	190	18	104	4.28e-12	62.8			XCA47458.1	BCU09224.1		MDD3187578.1	B&Bacilli_bacterium&MDD3187578
KAL6939874.1	BCU09140.1	180	188	79	164	18	103	4.33e-12	62			GAX84537.1	BCU09224.1		MDF1667057.1	B&Planctomycetota_bacterium&MDF1667057
XP_025043621.2	BCU09140.1	254	188	149	248	19	117	4.35e-12	63.5			QBK88323.1	BCU09224.1		XP_068169405.1	E&Antennarius_striatus&XP_068169405
XP_076486748.1	BCU09140.1	232	188	61	159	3	97	4.35e-12	63.2			YP_004062052.1	BCU09224.1		KAF1574122.1	E&Eudyptes_moseleyi&KAF1574122
BEJ14186.1	BCU09140.1	255	188	135	222	22	111	4.41e-12	63.5			NBS70458.1	BCU09224.1		MEZ5695279.1	B&Sphingomonadaceae_bacterium&MEZ5695279
KAG6813872.1	BCU09140.1	197	188	91	176	18	103	4.46e-12	62.4			AET43572.1	BCU09224.1		WP_333493606.1	B&Enterococcus_lactis&WP_333493606
KAM0245585.1	BCU09140.1	197	188	91	175	18	102	4.46e-12	62.4			PQM57534.1	BCU09224.1		WP_469855815.1	B&Streptomyces_syringium&WP_469855815
THH10718.1	BCU09140.1	182	188	76	161	18	103	4.52e-12	62			NDG31096.1	BCU09224.1		WP_421177733.1	B&Metabacillus_dongyingensis&WP_421177733
XP_053132246.1	BCU09140.1	257	188	152	235	19	102	4.53e-12	63.5			XCA47472.1	BCU09224.1		CAN0012948.1	E&Chordaria_linearis&CAN0012948
OAQ32268.1	BCU09140.1	235	188	85	160	22	97	4.56e-12	63.2			XKM49786.1	BCU09224.1		XP_047599266.1	E&Lutra_lutra&XP_047599266
XP_007310535.1	BCU09140.1	235	188	127	212	18	103	4.56e-12	63.2			QIG59911.1	BCU09224.1		KAK8518465.1	E&Hibiscus_sabdariffa&KAK8518465
KAJ7037717.1	BCU09140.1	168	188	66	148	22	104	4.57e-12	61.6			KAK9827195.1	BCU09224.1		MHD5025949.1	B&Anaerolineae_bacterium&MHD5025949
OJT12442.1	BCU09140.1	216	188	108	193	18	103	4.6e-12	62.8			NBO50056.1	BCU09224.1		MEG1040567.1	B&Pseudomonas_sp&MEG1040567
KAG0669483.1	BCU09140.1	155	188	88	155	18	85	4.61e-12	61.2			MCH9716286.1	BCU09224.1		KAL8127313.1	E&Apium_graveolens&KAL8127313
KAL0589287.1	BCU09140.1	183	188	61	144	19	102	4.62e-12	62			QOR60378.1	BCU09224.1		MEJ2759064.1	B&Anaerolineales_bacterium&MEJ2759064
GAA5835264.1	BCU09140.1	236	188	85	179	22	115	4.63e-12	63.2			XWN55186.1	BCU09224.1		MDO9354601.1	B&Solir_bacteriu&MDO9354601
KAG1810801.1	BCU09140.1	199	188	93	178	18	103	4.64e-12	62.4			XXH89127.1	BCU09224.1		WAR00986.1	E&Mya_arenaria&WAR00986
XP_045108671.1	BCU09140.1	217	188	115	211	22	117	4.68e-12	62.8			XVM28272.1	BCU09224.1		MES2753937.1	B&Pseudomonadota_bacterium&MES2753937
KAG2739531.1	BCU09140.1	200	188	94	179	18	103	4.73e-12	62.4			XKM46849.1	BCU09224.1		XWH88171.1	B&Lentzea_jiangxiensis&XWH88171
KAI0796056.1	BCU09140.1	200	188	92	177	18	103	4.73e-12	62.4			XXH87632.1	BCU09224.1		KAK0552180.1	E&Tilletia_horrida&KAK0552180
TVY15179.1	BCU09140.1	200	188	75	168	22	115	4.73e-12	62.4			YP_007676133.1	BCU09224.1		XP_065831564.1	E&Oscarella_lobularis&XP_065831564
CAF3463641.1	BCU09140.1	454	188	84	177	22	115	4.75e-12	65.1			BDC16889.1	BCU09225.1		MGE5190922.1	B&Delta_bacteriu&MGE5190922
KAK1753380.1	BCU09140.1	954	188	824	917	22	115	4.75e-12	66.2			BDC16523.1	BCU09225.1		KAJ8678912.1	E&Eretmocerus_hayati&KAJ8678912
KAI3208474.1	BCU09140.1	218	188	79	159	22	102	4.76e-12	62.8			BDC16525.1	BCU09227.1		MDC0887240.1	B&Altererythrobacter_sp&MDC0887240
XP_057032219.1	BCU09140.1	218	188	79	178	22	121	4.76e-12	62.8			BDC16890.1	BCU09227.1		MCK9428450.1	B&Cand_Omnitrophota_bacterium&MCK9428450
KAF9145082.1	BCU09140.1	238	188	83	158	22	97	4.77e-12	63.2			WP_400166971.1	BCU09227.1		WKZ59211.1	B&Cyclobacteriaceae_bacterium&WKZ59211
KAJ8037696.1	BCU09140.1	170	188	66	162	22	117	4.79e-12	61.6			WP_252517378.1	BCU09227.1		WP_398674424.1	B&Streptomyces_avidinii&WP_398674424
KAI9833468.1	BCU09140.1	743	188	83	209	22	139	4.82e-12	65.9			MEM7326366.1	BCU09227.1		XP_008842950.1	E&Nannospalax_galili&XP_008842950
XP_013406384.1	BCU09140.1	185	188	83	179	22	117	4.82e-12	62			XP_005782081.1	BCU09227.1		MCD6639764.1	B&Nocardioides_sp&MCD6639764
WVQ96176.1	BCU09140.1	379	188	130	217	22	111	4.86e-12	64.7			XP_005770983.1	BCU09227.1		QBK85624.1	N&Marseillevirus_LCMAC101&QBK85624
KAL0955312.1	BCU09140.1	202	188	96	181	18	103	4.92e-12	62.4			KAL1523927.1	BCU09227.1		MFC4192545.1	B&Novosphingobium_lubricantis&MFC4192545
KAL1945142.1	BCU09140.1	220	188	112	197	18	103	4.93e-12	62.8			GAX84500.1	BCU09227.1		WP_055301941.1	B&Roseburia_inulinivorans&WP_055301941
XP_020063977.1	BCU09140.1	220	188	90	171	22	103	4.93e-12	62.8			KAI9143676.1	BCU09227.1		HEX8937023.1	B&Sphingomicrobium_sp&HEX8937023
KAK8816434.1	BCU09140.1	264	188	133	213	19	99	4.95e-12	63.5			XP_075913898.1	BCU09227.1		KAJ3488940.1	E&Meripilus_lineatus&KAJ3488940
KAJ5522694.1	BCU09140.1	222	188	80	160	22	102	5.1e-12	62.8			MEA2221001.1	BCU09227.1		BCU09309.1	V&Sicyo_minutum_DNA_virus&BCU09309
KAJ7196848.1	BCU09140.1	173	188	71	152	22	103	5.13e-12	61.6			CAF1124072.1	BCU09227.1		WP_415054418.1	B&Halopseudomonas_sp&WP_415054418
XXZ99316.1	BCU09140.1	173	188	71	155	18	102	5.13e-12	61.6			KAM4859697.1	BCU09227.1		MBR2136407.1	B&Alpha_bacteriu&MBR2136407
KAI0741364.1	BCU09140.1	188	188	80	164	18	102	5.14e-12	62			KAL3926562.1	BCU09227.1		WP_445101130.1	B&Symploca_atlantica&WP_445101130
KAI8452872.1	BCU09140.1	243	188	127	236	22	131	5.14e-12	63.2			WP_387156890.1	BCU09227.1		WP_183943823.1	B&Sphingomonas_sp_BK580&WP_183943823
XP_047848529.1	BCU09140.1	223	188	97	177	22	102	5.19e-12	62.8			GMQ23241.1	BCU09227.1		CAH2326126.1	E&Pelobates_cultripes&CAH2326126
KAF8998621.1	BCU09140.1	160	188	52	136	18	102	5.23e-12	61.2			UPR00068.1	BCU09227.1		WP_007475594.1	B&Caminibacter_mediatlanticus&WP_007475594
TNV71919.1	BCU09140.1	161	188	55	135	22	102	5.36e-12	61.2			GMQ16544.1	BCU09227.1		XP_053409475.1	E&Nycticebus_coucang&XP_053409475
CAG8570522.1	BCU09140.1	497	188	59	140	22	103	5.38e-12	65.1			YP_008319014.2	BCU09227.1		MBJ62841.1	A&Methanobacteriota_archaeon&MBJ62841
WFD43972.1	BCU09140.1	247	188	107	204	10	102	5.44e-12	63.2			XP_037195324.1	BCU09227.1		MBN3851227.1	B&Parab_sp_Ac_20342&MBN3851227
KAK1923787.1	BCU09140.1	303	188	150	237	22	111	5.46e-12	63.9			YP_009482967.1	BCU09227.1		MGA1532364.1	B&Aquiluna_sp&MGA1532364
OCB85544.1	BCU09140.1	191	188	87	167	22	102	5.47e-12	62			XP_031554585.1	BCU09227.1		KXN70423.1	E&Conid_coronatu_NRRL_28638&KXN70423
KZT66164.1	BCU09140.1	194	188	86	165	18	97	5.82e-12	62			MHG0559997.1	BCU09227.1		WP_160754359.1	B&Qipengyuania_algicida&WP_160754359
PVG04712.1	BCU09140.1	179	188	74	158	19	103	5.88e-12	61.6			KAJ3596926.1	BCU09227.1		WP_415477032.1	B&Acetobacter_orientalis&WP_415477032
KAN0125770.1	BCU09140.1	212	188	85	165	22	102	5.92e-12	62.4			UPR00069.1	BCU09227.1		GAA4418154.1	B&Actinokineospora_soli&GAA4418154
XP_057083555.1	BCU09140.1	212	188	79	159	22	102	5.92e-12	62.4			RLM73939.1	BCU09227.1		HEU0067163.1	B&Sphingomonas_sp&HEU0067163
KAL4858749.1	BCU09140.1	429	188	301	392	9	102	5.95e-12	64.7			CAH1792832.1	BCU09227.1		XP_049264810.1	E&Hemis_subhashi&XP_049264810
KAL2911499.1	BCU09140.1	180	188	79	159	22	102	6.01e-12	61.6			XP_028401267.1	BCU09227.1		BCU09192.1	V&Sicyo_minutum_DNA_virus&BCU09192
KAI0972709.1	BCU09140.1	196	188	79	159	22	102	6.06e-12	62			KAK1273602.1	BCU09227.1		HXU25722.1	B&Bacteroidia_bacterium&HXU25722
XP_041672929.1	BCU09140.1	196	188	91	190	19	117	6.06e-12	62			XP_057350587.1	BCU09227.1		DAG45157.1	V&Caudoviricetes_sp&DAG45157
KAN5253864.1	BCU09140.1	435	188	124	199	22	97	6.07e-12	64.7			XP_057350585.1	BCU09227.1		NBN87858.1	B&Cand_Fonsibacter_lacus&NBN87858
XP_047770834.1	BCU09140.1	153	188	55	135	22	102	6.11e-12	60.8			XP_001213324.1	BCU09227.1		MCJ1281357.1	E&Xylographa_opegraphella&MCJ1281357
VDP36389.1	BCU09140.1	181	188	79	160	22	103	6.14e-12	61.6			KAL5365421.1	BCU09227.1		KAK3580820.1	E&Potamilus_streckersoni&KAK3580820
XP_066789259.1	BCU09140.1	256	188	99	180	22	103	6.15e-12	63.2			HZY84319.1	BCU09227.1		MGB8686422.1	B&Microcoleus_sp&MGB8686422
XP_076492280.1	BCU09140.1	256	188	95	170	22	97	6.15e-12	63.2			XP_074839313.1	BCU09227.1		WP_448615405.1	B&Modestobacter_sp_URMC_112&WP_448615405
KAK3192173.1	BCU09140.1	257	188	117	210	22	115	6.23e-12	63.2			HEY9822767.1	BCU09227.1		MHA1966788.1	A&Cand_Hodarchaeales_archaeon&MHA1966788
KAG8718534.1	BCU09140.1	215	188	83	196	22	135	6.25e-12	62.4			GAO49977.1	BCU09227.1		CAE7214933.1	E&Symbiodinium_sp_KB8&CAE7214933
XP_004367724.1	BCU09140.1	215	188	109	189	22	102	6.25e-12	62.4			KAJ3416221.1	BCU09227.1		EED32357.1	B&gamma_proteoba_NOR5_3&EED32357
XP_064627764.1	BCU09140.1	182	188	77	176	19	117	6.28e-12	61.6			XP_042526565.1	BCU09227.1		HLX52958.1	B&Aquella_sp&HLX52958
KAG0305604.1	BCU09140.1	235	188	84	159	22	97	6.29e-12	62.8			HET9453266.1	BCU09227.1		XP_035313222.1	E&Cricetulus_griseus&XP_035313222
KAF8623237.1	BCU09140.1	198	188	92	171	18	97	6.3e-12	62			XP_029769472.1	BCU09227.1		WP_325341526.1	B&Xylophilus_sp&WP_325341526
XP_066739742.1	BCU09140.1	198	188	91	176	18	103	6.3e-12	62			XP_069135016.1	BCU09227.1		MBN8840142.1	B&Sphingomonadales_bacterium&MBN8840142
KAG5462896.1	BCU09140.1	258	188	156	231	22	97	6.31e-12	63.2			KAG7340936.1	BCU09227.1		WP_261759717.1	B&Roseateles_amylovorans&WP_261759717
XP_065225017.1	BCU09140.1	142	188	36	116	22	102	6.36e-12	60.5			MEA2135073.1	BCU09227.1		MFO0983590.1	B&Planctomycetota_bacterium&MFO0983590
KAI8464235.1	BCU09140.1	259	188	136	219	19	102	6.39e-12	63.2			WP_300042576.1	BCU09227.1		KAF8641441.1	E&Volvariella_volvacea_WC_439&KAF8641441
XP_018702587.1	BCU09140.1	259	188	126	210	22	108	6.39e-12	63.2			XP_034648074.1	BCU09227.1		MCX5895441.1	B&Pseudomonadota_bacterium&MCX5895441
XP_052925570.1	BCU09140.1	217	188	96	176	22	102	6.47e-12	62.4			MHE7315378.1	BCU09227.1		NSW46613.1	B&Bacteroidales_bacterium&NSW46613
XP_057147684.1	BCU09140.1	217	188	79	154	22	97	6.47e-12	62.4			KAI9782178.1	BCU09227.1		WP_035108141.1	B&Desul_thermocu&WP_035108141
UJR30055.1	BCU09140.1	200	188	98	178	22	102	6.55e-12	62			KAL1528129.1	BCU09227.1		WP_265550341.1	B&Sphingomonas_sp_S1_29&WP_265550341
OIW26790.1	BCU09140.1	184	188	78	162	18	102	6.56e-12	61.6			XP_044850662.1	BCU09227.1		KAL3853518.1	E&Sinanodonta_woodiana&KAL3853518
GLB37838.1	BCU09140.1	219	188	84	164	22	102	6.7e-12	62.4			XP_062184765.1	BCU09227.1		XP_065838771.1	E&Oscarella_lobularis&XP_065838771
KAF8957312.1	BCU09140.1	263	188	126	206	22	102	6.72e-12	63.2			MBO4350607.1	BCU09227.1		WP_223791532.1	A&Metha_spitsber&WP_223791532
XP_021871929.1	BCU09140.1	263	188	148	235	22	111	6.72e-12	63.2			XP_068943040.1	BCU09227.1		WP_390321588.1	B&Pseudundibacterium_arcticum&WP_390321588
KAI0028820.1	BCU09140.1	220	188	93	173	22	102	6.81e-12	62.4			KAM4887979.1	BCU09227.1		XP_040216805.1	E&Rana_temporaria&XP_040216805
KAI0675912.1	BCU09140.1	202	188	94	179	18	103	6.81e-12	62			GJN01872.1	BCU09227.1		CAK8743369.1	B&Sodalis_praecaptivus&CAK8743369
XP_040773785.1	BCU09140.1	202	188	90	183	22	115	6.81e-12	62			KAF8651778.1	BCU09227.1		KAL1789949.1	E&Sigmodon_hispidus&KAL1789949
KAF7969458.1	BCU09140.1	186	188	80	164	18	102	6.84e-12	61.6			XP_013915079.1	BCU09227.1		MDP7069378.1	B&Cand_Peribact_bacteri&MDP7069378
POW17290.1	BCU09140.1	332	188	210	301	22	115	6.87e-12	63.9			YP_009120427.1	BCU09227.1		XP_040657435.1	E&Drechmeria_coniospora&XP_040657435
KAF3073293.1	BCU09140.1	203	188	78	158	22	102	6.94e-12	62			MBM3718639.1	BCU09227.1		CAB1319564.1	E&Coregonus_sp_balchen&CAB1319564
XP_043054543.1	BCU09140.1	295	188	76	169	22	115	6.94e-12	63.5			GMQ20779.1	BCU09227.1		WP_099740075.1	B&Comamonas_sp_26&WP_099740075
CAD6625817.1	BCU09140.1	172	188	87	154	18	85	6.97e-12	61.2			MEY3619615.1	BCU09227.1		HXX30453.1	B&Myxococcaceae_bacterium&HXX30453
KAI9148530.1	BCU09140.1	189	188	83	149	22	88	7.29e-12	61.6			XP_021377640.1	BCU09227.1		KAK1803622.1	E&Electrophorus_voltai&KAK1803622
PVU89090.1	BCU09140.1	189	188	85	165	22	102	7.29e-12	61.6			EGU76173.1	BCU09227.1		BDC17063.1	V&Sicyo_minutum_DNA_virus&BDC17063
XP_060945487.1	BCU09140.1	189	188	84	183	19	117	7.29e-12	61.6			YP_009480911.1	BCU09227.1		MXQ98193.1	E&Bos_mutus&MXQ98193
QWU89417.1	BCU09140.1	403	188	301	380	18	97	7.33e-12	64.3			CAQ0039110.1	BCU09227.1		MEO1244021.1	B&Pseudomonadota_bacterium&MEO1244021
XP_007373946.1	BCU09140.1	190	188	87	171	18	102	7.44e-12	61.6			MDP4691809.1	BCU09227.1		MHD9878719.1	B&Sedimenticolaceae_bacterium&MHD9878719
KAI2619505.1	BCU09140.1	247	188	127	202	22	97	7.49e-12	62.8			XP_043247728.1	BCU09227.1		WP_013035696.1	A&Haloferax_volcanii&WP_013035696
CAO0641842.1	BCU09140.1	208	188	103	202	19	117	7.62e-12	62			KAG6845511.1	BCU09227.1		QYA18283.1	V&Clandestinovirus&QYA18283
GME80380.1	BCU09140.1	209	188	100	179	18	97	7.77e-12	62			MDH4458253.1	BCU09227.1		XP_016605911.1	E&Spize_punctatu_DAOM_BR117&XP_016605911
GMG19849.1	BCU09140.1	209	188	100	179	18	97	7.77e-12	62			MHL5196425.1	BCU09227.1		WP_421422496.1	B&Pseudomonas_sp_Pseu_R1&WP_421422496
KAI9511469.1	BCU09140.1	209	188	86	170	22	108	7.77e-12	62			XP_043247726.1	BCU09227.1		WP_465152174.1	B&Novosphingobium_sp_BL_S_19&WP_465152174
RZF36030.1	BCU09140.1	177	188	75	171	22	117	7.81e-12	61.2			MDP5108947.1	BCU09227.1		WP_164362571.1	B&Sulfu_oceanibi&WP_164362571
KAL7947454.1	BCU09140.1	210	188	78	158	22	102	7.91e-12	62			MCB9751564.1	BCU09227.1		OPZ66022.1	B&Firmi_bacteriu_ADurb_Bin506&OPZ66022
TDL23966.1	BCU09140.1	193	188	85	169	18	102	7.91e-12	61.6			XP_043247717.1	BCU09227.1		WP_338736898.1	B&Dehalogenimonas_loeffleri&WP_338736898
XP_043010464.1	BCU09140.1	193	188	85	170	18	103	7.91e-12	61.6			KAK1326886.1	BCU09227.1		MBA4211795.1	B&Polaromonas_sp&MBA4211795
XP_064774625.1	BCU09140.1	193	188	89	173	18	102	7.91e-12	61.6			XP_082190277.1	BCU09227.1		OFX32332.1	B&Bacte_bacteriu_GWA2_32&OFX32332
WFD31702.1	BCU09140.1	879	188	739	849	10	115	7.96e-12	65.5			KAM3572132.1	BCU09227.1		MFA5067733.1	B&Cand_Izemopla_bacteri&MFA5067733
RCI09394.1	BCU09140.1	211	188	92	185	22	115	8.05e-12	62			BCU03579.1	BCU09227.1		NP_001354536.1	E&Homo_sapiens&NP_001354536
TFY61734.1	BCU09140.1	194	188	86	165	18	97	8.07e-12	61.6			CAL8326453.1	BCU09227.1		HEY1393641.1	B&Methylibium_sp&HEY1393641
XP_065225016.1	BCU09140.1	151	188	45	125	22	102	8.08e-12	60.5			XP_059827203.1	BCU09227.1		MBI2920729.1	B&Planctomycetota_bacterium&MBI2920729
KAI8870062.1	BCU09140.1	116	188	14	94	22	102	8.1e-12	59.3			XP_082195262.1	BCU09227.1		TAD97623.1	B&Bacteroidota_bacterium&TAD97623
KAI0074831.1	BCU09140.1	232	188	88	163	22	97	8.28e-12	62.4			HEY5135738.1	BCU09227.1		KAF2093890.1	E&Rhizodiscina_lignyota&KAF2093890
XP_024403436.1	BCU09140.1	196	188	86	169	19	102	8.4e-12	61.6			XP_075302050.1	BCU09227.1		WP_074668222.1	B&Nitrosomonas_communis&WP_074668222
CAO1432638.1	BCU09140.1	166	188	64	160	22	117	8.43e-12	60.8			CAJ1339264.1	BCU09227.1		CAM9917541.1	E&Myriotrichia_clavaeformis&CAM9917541
KAG0255037.1	BCU09140.1	214	188	90	161	26	97	8.49e-12	62			MTA28431.1	BCU09227.1		MCP4483535.1	B&Flavobacteriaceae_bacterium&MCP4483535
TFY71037.1	BCU09140.1	214	188	108	193	18	103	8.49e-12	62			MSO58888.1	BCU09227.1		XP_059583659.1	E&Alligator_mississippiensis&XP_059583659
XP_047776326.1	BCU09140.1	214	188	79	159	22	102	8.49e-12	62			XP_062456904.1	BCU09227.1		MBF2028943.1	B&Lepto_cyanobac_C42_A2020&MBF2028943
KAI0482675.1	BCU09140.1	257	188	134	227	22	115	8.57e-12	62.8			WP_053659546.1	BCU09227.1		WP_074906583.1	B&Nitrosomonas_communis&WP_074906583
KAL3197177.1	BCU09140.1	167	188	65	161	22	117	8.63e-12	60.8			WP_311235111.1	BCU09227.1		WP_348501782.1	B&Parasphingorhabdus_sp&WP_348501782
KAL3797079.1	BCU09140.1	198	188	94	175	22	103	8.74e-12	61.6			MCS6851679.1	BCU09227.1		KMZ57057.1	E&Zostera_marina&KMZ57057
TEB38050.1	BCU09140.1	216	188	71	151	22	102	8.8e-12	62			XP_074640836.1	BCU09227.1		WP_438049786.1	B&Vibrio_vulnificus&WP_438049786
KAG7691886.1	BCU09140.1	328	188	76	169	22	115	9.12e-12	63.5			XP_038596429.1	BCU09227.1		XP_019050994.1	E&Kwoni_bestiola_CBS_10118&XP_019050994
PMB73617.1	BCU09140.1	262	188	133	217	22	108	9.13e-12	62.8			XP_047612267.1	BCU09227.1		KAJ7559735.1	E&Diphasiastrum_complanatum&KAJ7559735
XP_058308760.1	BCU09140.1	219	188	78	171	22	115	9.26e-12	62			XP_054831532.1	BCU09227.1		TFK21493.1	E&Coprinopsis_marcescibilis&TFK21493
KIY71815.1	BCU09140.1	220	188	89	165	22	98	9.42e-12	62			XP_064384435.1	BCU09227.1		CAQ2820778.1	E&Mytella_strigata&CAQ2820778
KAF3397946.1	BCU09140.1	221	188	78	183	22	127	9.58e-12	62			KAK3916721.1	BCU09227.1		KAI8350106.1	E&Mortierella_sp_GBAus27b&KAI8350106
KAH9893327.1	BCU09140.1	203	188	95	180	18	103	9.62e-12	61.6			BCU09230.1	BCU09230.1		CAK9062366.1	E&Durusdinium_trenchii&CAK9062366
XP_001527703.2	BCU09140.1	203	188	86	179	12	97	9.62e-12	61.6			BCU09231.1	BCU09231.1		MBO4350607.1	B&Pseudomonadota_bacterium&MBO4350607
XP_077173022.1	BCU09140.1	203	188	98	181	19	102	9.62e-12	61.6			BDC16531.1	BCU09233.1		XP_054403102.1	E&Pongo_abelii&XP_054403102
KAN4144121.1	BCU09140.1	243	188	110	194	22	108	9.76e-12	62.4			BDC16895.1	BCU09233.1		BDC16463.1	V&Sicyo_minutum_DNA_virus&BDC16463
WVQ79417.1	BCU09140.1	338	188	110	197	22	111	9.76e-12	63.5			CAK9034986.1	BCU09233.1		XP_005377231.1	E&Chinchilla_lanigera&XP_005377231
KAK9868626.1	BCU09140.1	159	188	82	151	19	88	9.89e-12	60.5			QBK87093.1	BCU09233.1		XP_066783797.1	E&Lipomyces_japonicus&XP_066783797
XP_079865733.1	BCU09140.1	188	188	83	182	19	117	9.9e-12	61.2			MGE0434369.1	BCU09233.1		MCU0435827.1	B&Bacteroidia_bacterium&MCU0435827
KAF0316237.1	BCU09140.1	1080	188	77	178	18	116	1.01e-11	65.5			MCP4483524.1	BCU09233.1		CAO2640472.1	E&Lemmus_lemmus&CAO2640472
KAI0262251.1	BCU09140.1	224	188	86	166	22	102	1.01e-11	62			CAK0835815.1	BCU09233.1		MHK3720316.1	B&Bacteroidota_bacterium&MHK3720316
KAJ3517734.1	BCU09140.1	505	188	399	484	18	103	1.01e-11	64.3			CAE7163306.1	BCU09233.1		XP_032205583.1	E&Mustela_erminea&XP_032205583
GJE90312.1	BCU09140.1	206	188	98	184	18	104	1.02e-11	61.6			MAI80817.1	BCU09233.1		MEF8775017.1	A&Haloarculaceae_archaeon&MEF8775017
XP_047346204.1	BCU09140.1	206	188	57	123	22	88	1.02e-11	61.6			WP_143748224.1	BCU09233.1		NBO59407.1	B&Flavobacteriia_bacterium&NBO59407
KAN5222441.1	BCU09140.1	412	188	121	208	22	111	1.03e-11	63.9			WP_002930799.1	BCU09233.1		CAL1544093.1	E&Lymnaea_stagnalis&CAL1544093
KIM90555.1	BCU09140.1	190	188	84	169	18	103	1.03e-11	61.2			BDC16896.1	BCU09234.1		WP_236924730.1	B&Erythrobacter_sp_SN021&WP_236924730
ORY06067.1	BCU09140.1	190	188	88	168	22	102	1.03e-11	61.2			BCU09235.1	BCU09235.1		CAM9530163.1	E&Ectocarpus_sp_3_AP_2014&CAM9530163
TFY55209.1	BCU09140.1	207	188	101	181	22	102	1.04e-11	61.6			BDC16533.1	BCU09235.1		WP_242423906.1	B&Vibrio_vulnificus&WP_242423906
XP_007386135.1	BCU09140.1	208	188	81	161	22	102	1.06e-11	61.6			BDC16536.1	BCU09235.1		MBL0214943.1	B&Myxococcales_bacterium&MBL0214943
ORX46357.1	BCU09140.1	177	188	75	150	22	97	1.08e-11	60.8			BCU09238.1	BCU09235.1		CAF0727229.1	E&Didymodactylos_carnosus&CAF0727229
WFD34478.1	BCU09140.1	881	188	758	833	22	97	1.08e-11	65.1			BCU09237.1	BCU09237.1		XP_052921297.1	E&Fimicolochytrium_jonesii&XP_052921297
KAK8242401.1	BCU09140.1	229	188	123	208	18	103	1.09e-11	62			BDC16898.1	BCU09237.1		XP_075925541.1	E&Petromyzon_marinus&XP_075925541
XP_025342416.1	BCU09140.1	229	188	99	183	22	108	1.09e-11	62			BDC16535.1	BCU09237.1		MHD5253808.1	B&Cand_Aminicen_bacteri&MHD5253808
KAF9269093.1	BCU09140.1	178	188	70	156	18	104	1.11e-11	60.8			MCP4484109.1	BCU09237.1		KAG5651131.1	E&Sphagnurus_paluster&KAG5651131
XP_057105540.1	BCU09140.1	211	188	78	153	22	97	1.11e-11	61.6			GAQ90578.1	BCU09237.1		MEM6252432.1	B&Cyano_bacteriu_P01_D01&MEM6252432
TPX44086.1	BCU09140.1	194	188	94	169	22	97	1.12e-11	61.2			GAQ93088.1	BCU09237.1		WP_280108760.1	A&Metha_sp_AMET_Sl&WP_280108760
GJE94725.1	BCU09140.1	212	188	80	160	22	102	1.13e-11	61.6			YP_003969971.1	BCU09237.1		WP_138768829.1	B&Arthrobacter_sp_KBS0702&WP_138768829
CEJ93414.1	BCU09140.1	180	188	74	153	18	97	1.16e-11	60.8			YP_009174839.1	BCU09237.1		HEY6394514.1	B&Cand_Binataceae_bacterium&HEY6394514
KAI9782178.1	BCU09140.1	719	188	77	170	22	115	1.16e-11	64.7			MBU6162799.1	BCU09237.1		KAG0253534.1	E&Mortierella_polycephala&KAG0253534
XP_045930334.1	BCU09140.1	196	188	91	190	19	117	1.16e-11	61.2			XVM28295.1	BCU09237.1		KAL0599419.1	E&Plecturocebus_cupreus&KAL0599419
KAG4095456.1	BCU09140.1	214	188	98	179	22	103	1.17e-11	61.6			XKM46773.1	BCU09237.1		KAM4889339.1	E&Thomomys_bottae&KAM4889339
KAK6509108.1	BCU09140.1	214	188	85	165	22	102	1.17e-11	61.6			XCJ76933.1	BCU09237.1		CAG9535258.1	E&Cercopithifilaria_johnstoni&CAG9535258
XP_066783797.1	BCU09140.1	285	188	142	234	22	114	1.18e-11	62.8			QOR60125.1	BCU09237.1		HEY4126864.1	B&Gamma_bacteriu&HEY4126864
KAF8837963.1	BCU09140.1	197	188	91	175	18	102	1.19e-11	61.2			QFG74530.1	BCU09237.1		MBL8195765.1	B&Blastocatellia_bacterium&MBL8195765
CAM1302948.1	BCU09140.1	198	188	92	176	18	102	1.21e-11	61.2			XCJ77115.1	BCU09237.1		WP_160600058.1	B&Allop_confluen&WP_160600058
XP_028904454.1	BCU09140.1	238	188	133	216	19	102	1.25e-11	62			GAQ91766.1	BCU09237.1		WP_324095647.1	B&Cand_Binatus_sp&WP_324095647
KAF9075612.1	BCU09140.1	218	188	86	162	22	98	1.26e-11	61.6			KAG5183064.1	BCU09237.1		CAN8030071.1	E&Ixodes_persulcatus&CAN8030071
KAG0314868.1	BCU09140.1	200	188	95	179	19	103	1.26e-11	61.2			QOR60613.1	BCU09237.1		MCG8424822.1	B&Pseudomonadota_bacterium&MCG8424822
KAF8589479.1	BCU09140.1	203	188	79	159	22	102	1.33e-11	61.2			GAQ91699.1	BCU09237.1		WP_424837870.1	B&Serratia_inhibens&WP_424837870
KAK3841244.1	BCU09140.1	242	188	91	166	22	97	1.33e-11	62			YP_009174374.1	BCU09237.1		CAI6342668.1	E&Macrosiphum_euphorbiae&CAI6342668
XP_056510225.1	BCU09140.1	243	188	81	161	22	102	1.34e-11	62			XCA47360.1	BCU09237.1		MBD5460361.1	B&Lachnospiraceae_bacterium&MBD5460361
XP_065225015.1	BCU09140.1	172	188	66	146	22	102	1.35e-11	60.5			MEO0236718.1	BCU09237.1		WRK65556.1	N&Marse_futianme&WRK65556
KAF9401728.1	BCU09140.1	204	188	99	183	19	103	1.36e-11	61.2			QIG59506.1	BCU09237.1		WP_293089472.1	B&Okeania_sp_SIO3B5&WP_293089472
XP_056798099.1	BCU09140.1	225	188	79	159	22	102	1.41e-11	61.6			YP_004061975.1	BCU09237.1		KAL6124440.1	E&Fragaria_x_ananassa&KAL6124440
KZV99409.1	BCU09140.1	207	188	88	168	22	102	1.43e-11	61.2			KAG5182910.1	BCU09237.1		QOR60127.1	N&Bathy_sp_RCC716_virus&QOR60127
KAJ2918339.1	BCU09140.1	674	188	78	158	22	102	1.45e-11	64.3			CAO1585917.1	BCU09237.1		XP_055357661.1	E&Param_metropol&XP_055357661
KAH6916031.1	BCU09140.1	227	188	121	205	18	102	1.46e-11	61.6			QZX43182.2	BCU09237.1		MES2578986.1	B&Pseudomonadota_bacterium&MES2578986
XP_040690583.1	BCU09140.1	162	188	21	114	22	115	1.48e-11	60.1			QIG60066.1	BCU09237.1		AYV77466.1	N&Dasosvirus_sp&AYV77466
XP_051611167.1	BCU09140.1	250	188	121	210	22	113	1.48e-11	62			YP_009174479.1	BCU09237.1		KAI8831849.1	E&Chytridium_lagenaria&KAI8831849
KAJ7306118.1	BCU09140.1	252	188	147	230	19	102	1.52e-11	62			XNN68257.1	BCU09237.1		MBO75570.1	B&Flavobacteriales_bacterium&MBO75570
KAK7691986.1	BCU09140.1	163	188	14	89	22	97	1.52e-11	60.1			MDB4507302.1	BCU09237.1		WP_113801019.1	B&Blastococcus_sp_TF02_8&WP_113801019
KAN1638784.1	BCU09140.1	313	188	55	135	22	102	1.52e-11	62.8			YP_009507425.1	BCU09237.1		MEI6723226.1	B&Betap_bacteriu&MEI6723226
XP_047896933.1	BCU09140.1	193	188	86	165	18	97	1.52e-11	60.8			NBS71533.1	BCU09237.1		MDO4708265.1	B&Pseudomonadota_bacterium&MDO4708265
XP_079377174.1	BCU09140.1	195	188	90	189	19	117	1.58e-11	60.8			MDA9846996.1	BCU09237.1		WP_328201603.1	B&Bacillus_smithii&WP_328201603
VDO98522.1	BCU09140.1	451	188	64	144	22	102	1.6e-11	63.5			MBR2022256.1	BCU09237.1		GFH52293.1	E&Chaetoceros_tenuissimus&GFH52293
XP_045963675.1	BCU09140.1	213	188	98	173	22	97	1.6e-11	61.2			NDE14534.1	BCU09237.1		MHL8366444.1	B&Bacteroidota_bacterium&MHL8366444
KAJ3063697.1	BCU09140.1	117	188	52	116	22	86	1.63e-11	58.5			QIG59674.1	BCU09237.1		MDE7465075.1	B&Muribaculaceae_bacterium&MDE7465075
KIY51462.1	BCU09140.1	235	188	82	157	22	97	1.65e-11	61.6			GAQ91460.1	BCU09237.1		XP_068512998.1	E&Anas_acuta&XP_068512998
GBG25262.1	BCU09140.1	217	188	115	207	22	117	1.71e-11	61.2			QIG59980.1	BCU09237.1		WP_459422641.1	B&Marinobacter_sp&WP_459422641
KAA8900828.1	BCU09140.1	200	188	70	145	22	97	1.74e-11	60.8			PNH00398.1	BCU09237.1		CAJ0964006.1	E&Ranitomeya_imitator&CAJ0964006
KAL6451429.1	BCU09140.1	612	188	482	571	22	113	1.75e-11	63.9			ULY68517.1	BCU09237.1		KAH7143660.1	E&Dactylonectria_macrodidyma&KAH7143660
XHG05094.1	BCU09140.1	169	188	28	121	22	115	1.75e-11	60.1			AVG47289.1	BCU09237.1		WP_477962155.1	B&Rhizorhabdus_sp_P4_G6&WP_477962155
XP_019009133.1	BCU09140.1	334	188	110	197	22	111	1.77e-11	62.8			QBP06607.1	BCU09237.1		CAM9831946.1	E&Ectocarpus_sp_8_AP_2014&CAM9831946
KAJ6653726.1	BCU09140.1	185	188	80	163	19	102	1.79e-11	60.5			MBA45936.1	BCU09237.1		KAL9713656.1	E&Leucocoprinus_gongylophorus&KAL9713656
KAL4428097.1	BCU09140.1	241	188	121	204	19	102	1.8e-11	61.6			QBK88971.1	BCU09237.1		WP_376690684.1	B&Wenzhouxiangella_indolica&WP_376690684
KAF9310171.1	BCU09140.1	202	188	97	181	19	103	1.81e-11	60.8			YP_009174062.1	BCU09237.1		KAJ5073042.1	E&Anaeramoeba_ignava&KAJ5073042
XP_066801376.1	BCU09140.1	303	188	123	210	22	111	1.91e-11	62.4			NBO54890.1	BCU09237.1		XKM46974.1	N&Ostre_tauri_virus_06&XKM46974
GAA5881874.1	BCU09140.1	249	188	92	167	22	97	2.01e-11	61.6			NBP67089.1	BCU09237.1		KAF0034209.1	E&Scophthalmus_maximus&KAF0034209
KAF9205203.1	BCU09140.1	208	188	103	187	19	103	2.02e-11	60.8			NBT47829.1	BCU09237.1		MEM2081021.1	A&Cand_Bathyarchaeia_archaeon&MEM2081021
TPX58735.1	BCU09140.1	228	188	105	197	22	114	2.04e-11	61.2			KAG1675474.1	BCU09237.1		XP_008946611.1	E&Merops_nubicus&XP_008946611
XP_060295154.1	BCU09140.1	694	188	80	166	18	104	2.04e-11	63.9			YP_009052240.1	BCU09237.1		MEW5804839.1	B&bacterium&MEW5804839
GAA5934857.1	BCU09140.1	251	188	94	169	22	97	2.06e-11	61.6			YP_010789698.1	BCU09237.1		WP_377098494.1	B&Mucil_calamica&WP_377098494
KAG1147705.1	BCU09140.1	278	188	29	109	22	105	2.06e-11	62			AYV75832.1	BCU09237.1		MBY0473215.1	B&Pates_group_bacteri&MBY0473215
KPI82887.1	BCU09140.1	314	188	22	103	22	103	2.09e-11	62.4			MBT97208.1	BCU09237.1		WP_292570148.1	B&Methylomonas_sp&WP_292570148
XP_003871079.1	BCU09140.1	279	188	150	239	22	113	2.09e-11	62			MEM3061938.1	BCU09237.1		KAG5886287.1	E&Gonioctena_quinquepunctata&KAG5886287
XP_077173021.1	BCU09140.1	253	188	148	231	19	102	2.12e-11	61.6			YP_008052384.1	BCU09237.1		MHD8226860.1	B&Anaerolineales_bacterium&MHD8226860
XP_019043305.1	BCU09140.1	368	188	111	191	22	102	2.14e-11	62.8			MGI9555116.1	BCU09237.1		HET9773714.1	A&Nitrososphaeraceae_archaeon&HET9773714
XP_074552000.1	BCU09140.1	196	188	91	190	19	117	2.23e-11	60.5			NDE13726.1	BCU09237.1		MBE0409865.1	B&Anaerolineales_bacterium&MBE0409865
KAN5178911.1	BCU09140.1	377	188	112	199	22	111	2.24e-11	62.8			MDA7663751.1	BCU09237.1		WP_164542781.1	B&Acinetobacter_lwoffii&WP_164542781
KAG9119244.1	BCU09140.1	215	188	83	176	22	115	2.28e-11	60.8			XWN55320.1	BCU09237.1		MDC8450905.1	B&Nitrospira_sp&MDC8450905
GAA6006526.1	BCU09140.1	239	188	94	183	22	113	2.41e-11	61.2			RLI34699.1	BCU09237.1		WP_245504961.1	B&Rhizobium&WP_245504961
KAI1103887.1	BCU09140.1	240	188	119	194	22	97	2.44e-11	61.2			UZT28812.1	BCU09237.1		XP_044534971.1	E&Gracilinanus_agilis&XP_044534971
KAG0223142.1	BCU09140.1	650	188	516	591	22	97	2.55e-11	63.5			KAG5186373.1	BCU09237.1		BDC16359.1	V&Sicyo_minutum_DNA_virus&BDC16359
XP_056792379.1	BCU09140.1	222	188	78	153	22	97	2.56e-11	60.8			YP_008438616.1	BCU09237.1		CAE6447495.1	E&Rhizoctonia_solani&CAE6447495
XP_060329936.1	BCU09140.1	172	188	68	147	18	97	2.6e-11	59.7			QDY52214.1	BCU09237.1		WP_154845544.1	B&Pseudomonas_fluorescens&WP_154845544
XP_049970471.1	BCU09140.1	223	188	78	153	22	97	2.61e-11	60.8			YP_009173380.1	BCU09237.1		WP_143411452.1	B&Chris_sabulili&WP_143411452
GHJ87926.1	BCU09140.1	273	188	165	252	22	111	2.68e-11	61.6			MEI7960896.1	BCU09237.1		WP_392192599.1	B&Streptomyces_sp_NPDC014864&WP_392192599
ORZ35408.1	BCU09140.1	229	188	119	199	22	102	2.86e-11	60.8			MHA2082241.1	BCU09237.1		MBD3211775.1	A&Promethearchaeota_archaeon&MBD3211775
KAF5317255.1	BCU09140.1	252	188	98	178	22	102	2.87e-11	61.2			KAG1657904.1	BCU09237.1		PVX23742.1	A&Cand_Bathyarchaeum_sp&PVX23742
KAL7704053.1	BCU09140.1	315	188	22	103	22	103	2.87e-11	62			MBC60876.1	BCU09237.1		MDH4333343.1	B&Desulfobulbaceae_bacterium&MDH4333343
CAO1559898.1	BCU09140.1	560	188	457	553	22	117	2.88e-11	63.2			MDA9072556.1	BCU09237.1		CAN0209843.1	E&Scytosiphon_promiscuus&CAN0209843
XP_066832934.1	BCU09140.1	253	188	123	203	22	102	2.91e-11	61.2			AYV82013.1	BCU09237.1		CAN0271706.1	E&Ectocarpus_sp_6_AP_2014&CAN0271706
KAM9391906.1	BCU09140.1	195	188	90	189	19	117	3.03e-11	60.1			KAG5191288.1	BCU09237.1		KAH8780980.1	E&Diaporthe_sp_PMI_573&KAH8780980
XP_001383309.1	BCU09140.1	179	188	75	154	18	97	3.03e-11	59.7			MCJ7801048.1	BCU09237.1		CAA6803189.1	B&uncultured_Sulfurovum_sp&CAA6803189
KAF9359442.1	BCU09140.1	213	188	108	192	19	103	3.05e-11	60.5			MAP67415.1	BCU09237.1		WP_446769694.1	B&Geodermatophilus_sp_URMC_61&WP_446769694
RXK36063.1	BCU09140.1	286	188	111	198	22	111	3.06e-11	61.6			KAG5183987.1	BCU09237.1		HEX3925151.1	B&Strep_bacteriu&HEX3925151
XP_076537636.1	BCU09140.1	234	188	89	164	22	97	3.09e-11	60.8			AYV78256.1	BCU09237.1		MHG0429406.1	A&Thermoplasmatota_archaeon&MHG0429406
CAI5495599.1	BCU09140.1	384	188	299	378	19	98	3.13e-11	62.4			AYV77429.1	BCU09237.1		WP_241657080.1	B&Halobacillus_salinus&WP_241657080
GAA6046612.1	BCU09140.1	235	188	95	176	22	103	3.13e-11	60.8			PQM58854.1	BCU09237.1		WP_183089671.1	B&Aquipseudomonas_ullengensis&WP_183089671
XP_056932627.1	BCU09140.1	218	188	77	157	22	102	3.31e-11	60.5			MDA9629945.1	BCU09237.1		HUR73608.1	B&Sporichthya_sp&HUR73608
OCF37087.1	BCU09140.1	404	188	129	216	22	111	3.4e-11	62.4			AIE96974.1	BCU09237.1		HEV7164863.1	B&Gamma_bacteriu&HEV7164863
XP_038618459.1	BCU09140.1	340	188	131	210	19	98	3.4e-11	62			ADX06273.1	BCU09237.1		WP_310393902.1	B&Hymenobacter_sp&WP_310393902
CAD7225087.1	BCU09140.1	344	188	242	339	22	118	3.48e-11	62			AYV80832.1	BCU09237.1		NBW76430.1	B&Sphingomonadaceae_bacterium&NBW76430
KAN0066472.1	BCU09140.1	345	188	167	260	22	115	3.51e-11	62			MCX5895441.1	BCU09237.1		GAB4241122.1	B&Stanieria_sp&GAB4241122
ORY34936.1	BCU09140.1	224	188	107	182	22	97	3.65e-11	60.5			XPO57937.1	BCU09237.1		WP_215086494.1	A&Halorubrum_sp_2020YC2&WP_215086494
XP_018260474.1	BCU09140.1	352	188	116	203	22	111	3.65e-11	62			YCO73275.1	BCU09237.1		BDC16441.1	V&Sicyo_minutum_DNA_virus&BDC16441
GAA5847756.1	BCU09140.1	225	188	82	162	22	102	3.71e-11	60.5			CAN0170287.1	BCU09237.1		MBQ7209405.1	B&Paludibacteraceae_bacterium&MBQ7209405
TQS31713.1	BCU09140.1	207	188	77	143	22	88	3.79e-11	60.1			NBU82298.1	BCU09237.1		WP_410468073.1	B&Sphingomonas_sp_JC676&WP_410468073
KAI5120263.1	BCU09140.1	208	188	100	184	18	102	3.86e-11	60.1			QFG75116.1	BCU09237.1		KAL6130686.1	E&Fragaria_x_ananassa&KAL6130686
RSH93525.1	BCU09140.1	313	188	147	234	22	111	3.86e-11	61.6			XXH85981.1	BCU09237.1		KAF9459646.1	E&Collybia_nuda&KAF9459646
KAK1829331.1	BCU09140.1	447	188	43	145	5	102	3.94e-11	62.4			NBO60846.1	BCU09237.1		XP_058397809.1	E&Diceros_bicornis_minor&XP_058397809
XP_007382927.1	BCU09140.1	192	188	84	168	18	102	3.96e-11	59.7			NBR60290.1	BCU09237.1		KAG5927093.1	E&Claviceps_africana&KAG5927093
KAM3864170.1	BCU09140.1	194	188	89	188	19	117	4.12e-11	59.7			NBP65910.1	BCU09237.1		GJJ71115.1	E&Entomortierella_parvispora&GJJ71115
KAI9924057.1	BCU09140.1	212	188	75	168	22	115	4.14e-11	60.1			MBI96606.1	BCU09237.1		HEV3341567.1	B&Pirellulales_bacterium&HEV3341567
KAG0062863.1	BCU09140.1	215	188	110	194	19	103	4.35e-11	60.1			XXH86355.1	BCU09237.1		POW17290.1	E&Puccinia_striiformis&POW17290
KAN4110603.1	BCU09140.1	236	188	128	212	18	102	4.37e-11	60.5			NBU33747.1	BCU09237.1		KAK9716184.1	E&Saponaria_officinalis&KAK9716184
GAB5363953.1	BCU09140.1	182	188	80	160	22	102	4.48e-11	59.3			QBK89233.1	BCU09237.1		XP_012202403.1	E&Sapro_parasiti_CBS_223&XP_012202403
KAG0029717.1	BCU09140.1	200	188	95	179	19	103	4.62e-11	59.7			XP_052961513.1	BCU09237.1		CAM9453758.1	E&Rangi_tarandus_platyrh&CAM9453758
GAA5838285.1	BCU09140.1	266	188	114	195	22	103	4.67e-11	60.8			MBJ62841.1	BCU09237.1		KVH97104.1	E&Cynar_carduncu_var_scolymu&KVH97104
GFZ50123.1	BCU09140.1	347	188	148	235	22	111	4.82e-11	61.6			NBO71704.1	BCU09237.1		MCP4970829.1	B&Arcobacter_sp&MCP4970829
KAK9775715.1	BCU09140.1	222	188	103	178	22	97	4.88e-11	60.1			NDG31971.1	BCU09237.1		MDQ1394557.1	B&Acidimicrobiaceae_bacterium&MDQ1394557
XP_042203688.1	BCU09140.1	223	188	121	201	22	102	4.96e-11	60.1			YP_010782027.1	BCU09237.1		KAE8291110.1	E&Larimichthys_crocea&KAE8291110
WFC99645.1	BCU09140.1	887	188	747	844	10	102	5.01e-11	63.2			AYV84219.1	BCU09237.1		MHD9167469.1	B&Acidobacteriota_bacterium&MHD9167469
KAI1761908.1	BCU09140.1	249	188	128	203	22	97	5.22e-11	60.5			QFG73779.1	BCU09237.1		MBU1203020.1	B&Pates_group_bacteri&MBU1203020
KAM7297039.1	BCU09140.1	1233	188	110	193	19	102	5.35e-11	63.5			VBB18108.1	BCU09237.1		GAV32123.1	B&Corio_bacteriu_EMTCatB&GAV32123
KAG2733573.1	BCU09140.1	209	188	105	184	18	97	5.43e-11	59.7			XXH87754.1	BCU09237.1		WP_220624007.1	B&Ruficoccus_sp_ZRK36&WP_220624007
KAG0277771.1	BCU09140.1	211	188	106	190	19	103	5.62e-11	59.7			NBP01270.1	BCU09237.1		XP_073958482.1	E&Choristoneura_fumiferana&XP_073958482
OWZ42602.1	BCU09140.1	322	188	110	197	22	111	5.62e-11	61.2			KAG5192851.1	BCU09237.1		XP_026577042.1	E&Pseudonaja_textilis&XP_026577042
KAF9173322.1	BCU09140.1	212	188	107	191	19	103	5.71e-11	59.7			YP_010778369.1	BCU09237.1		YP_009482486.1	V&Pandoravirus_neocaledonia&YP_009482486
XP_073564450.1	BCU09140.1	233	188	76	169	22	115	5.77e-11	60.1			MHA1280506.1	BCU09237.1		KAL3797079.1	E&Stephanodiscus_triporus&KAL3797079
CAL1711756.1	BCU09140.1	288	188	139	214	22	97	5.85e-11	60.8			NBP65234.1	BCU09237.1		WP_343583472.1	B&Herbaspirillum_sp&WP_343583472
XP_028267130.1	BCU09140.1	196	188	91	190	19	117	5.92e-11	59.3			MGA1563858.1	BCU09237.1		WP_261294969.1	B&Sphingomonas_hylomeconis&WP_261294969
KAI9139091.1	BCU09140.1	331	188	117	192	22	97	5.97e-11	61.2			KAG1650529.1	BCU09237.1		XP_051361185.1	E&Emericellopsis_cladophorae&XP_051361185
KAG0088922.1	BCU09140.1	202	188	97	181	19	103	6.62e-11	59.3			CAM9346321.1	BCU09237.1		XP_077542052.1	E&Haemaphysalis_longicornis&XP_077542052
KAF8932988.1	BCU09140.1	204	188	99	183	19	103	6.87e-11	59.3			CAM9110815.1	BCU09237.1		MHD9136579.1	B&Anaerolineae_bacterium&MHD9136579
KAL7420754.1	BCU09140.1	439	188	152	239	22	111	7.06e-11	61.6			MDD4938251.1	BCU09237.1		MHE7725612.1	B&Anaerolineae_bacterium&MHE7725612
XP_015653548.1	BCU09140.1	313	188	22	88	22	88	7.19e-11	60.8			CAH6421609.1	BCU09237.1		CAJ1412503.1	E&Effrenium_voratum&CAJ1412503
KAK3375980.1	BCU09140.1	721	188	80	164	18	102	7.22e-11	62.4			CAM9865830.1	BCU09237.1		MHB1958757.1	B&Acidobacteriaceae_bacterium&MHB1958757
KAF9111758.1	BCU09140.1	214	188	109	193	19	103	8.16e-11	59.3			NBO09589.1	BCU09237.1		HEY5716595.1	B&Psychromonas_sp&HEY5716595
KAI6659810.1	BCU09140.1	398	188	171	249	19	97	8.3e-11	61.2			NDB85902.1	BCU09237.1		VDO30530.1	E&Haemonchus_placei&VDO30530
XP_042858992.1	BCU09140.1	294	188	192	267	22	97	8.43e-11	60.5			YP_001426918.1	BCU09237.1		MHD9326726.1	B&Anaerolineales_bacterium&MHD9326726
KAI9030432.1	BCU09140.1	198	188	96	171	22	97	8.51e-11	58.9			MBP01538.1	BCU09237.1		KAK2064049.1	E&Colletotrichum_caudatum&KAK2064049
KAL6852821.1	BCU09140.1	238	188	132	211	18	97	8.52e-11	59.7			AGE49510.1	BCU09237.1		NBP01177.1	B&Pseudomonadota_bacterium&NBP01177
WVF68639.1	BCU09140.1	406	188	126	213	22	111	8.56e-11	61.2			NBR16274.1	BCU09237.1		WP_143250900.1	B&Altererythrobacter_sp_TH136&WP_143250900
XP_031859017.2	BCU09140.1	342	188	165	252	22	111	8.68e-11	60.8			CAH6420276.1	BCU09237.1		UZJ56400.1	E&Exobasidium_rhododendri&UZJ56400
KAK1971821.1	BCU09140.1	662	188	23	102	18	97	8.83e-11	62			GAX85681.1	BCU09237.1		WP_154318653.1	B&Metabacillus_idriensis&WP_154318653
CDS26662.1	BCU09140.1	417	188	65	161	22	117	8.9e-11	61.2			BGB31023.1	BCU09237.1		WP_112382375.1	B&Sphingomonas&WP_112382375
KAJ3020402.1	BCU09140.1	148	188	58	123	22	87	1.05e-10	57.4			MAE83978.1	BCU09237.1		XP_031179578.1	E&Sander_lucioperca&XP_031179578
KAK1238774.1	BCU09140.1	485	188	79	159	22	102	1.1e-10	61.2			QPI16685.1	BCU09237.1		NCU30004.1	B&Cand_Sacchari_bacteri&NCU30004
XP_006695212.1	BCU09140.1	768	188	77	157	18	98	1.43e-10	61.6			MFY8162483.1	BCU09237.1		WP_149167759.1	B&Azospirillum_brasilense&WP_149167759
OEJ82329.1	BCU09140.1	123	188	59	119	18	78	1.44e-10	56.2			NDC95353.1	BCU09237.1		MBT6691626.1	B&Cand_Parcubac_bacteri&MBT6691626
KAH0495874.1	BCU09140.1	604	188	79	159	22	102	1.45e-10	61.2			RYX99932.1	BCU09237.1		WP_418544512.1	B&Hominenteromicrobium_sp&WP_418544512
KJH43802.1	BCU09140.1	717	188	56	125	19	88	3.28e-10	60.5			MBO75570.1	BCU09237.1		KAG7341711.1	E&Nitzschia_inconspicua&KAG7341711
KAL0570547.1	BCU09140.1	729	188	88	173	18	103	3.35e-10	60.5			MDB4349933.1	BCU09237.1		ABC88746.1	E&Tenebrio_molitor&ABC88746
CAK8991725.1	BCU09140.1	1050	188	157	237	22	102	3.76e-10	60.8			BCU03004.1	BCU09237.1		WP_224469663.1	B&Salegentibacter_lacus&WP_224469663
TPP53173.1	BCU09140.1	312	188	24	99	22	97	6.23e-10	58.2			WBR14389.1	BCU09237.1		WP_468439894.1	B&Streptomyces_sp_NPDC030995&WP_468439894
BCU09141.1	BCU09141.1	201	201	1	201	1	201	4.09e-150	414			NP_048749.2	BCU09237.1		KAL9961112.1	E&Oculina_patagonica&KAL9961112
BDC16434.1	BCU09141.1	199	201	1	199	1	199	5.3e-116	328			YP_010780131.1	BCU09237.1		HYT24091.1	B&Cand_Polarise_bacteri&HYT24091
BDC16807.1	BCU09142.1	84	84	1	84	1	84	3.96e-58	172			NBS67834.1	BCU09237.1		MHH8223266.1	B&Cand_Rarilocu_bacteri&MHH8223266
BDC16436.1	BCU09142.1	200	84	122	198	3	84	1.13e-23	90.1			OUU49628.1	BCU09237.1		MFO7637595.1	B&Clostridia_bacterium&MFO7637595
BDC16436.1	BCU09142.1	200	84	10	85	2	76	1.51e-11	58.5			GIS52352.1	BCU09237.1		MCK5012745.1	B&Cand_Omnitrophota_bacterium&MCK5012745
BCU09144.1	BCU09144.1	153	153	1	153	1	153	8.83e-117	326			NBP00784.1	BCU09237.1		CAE8645381.1	E&Polarella_glacialis&CAE8645381
BDC16438.1	BCU09144.1	150	153	1	150	3	153	5.99e-57	175			QOI90457.1	BCU09237.1		KAJ3689004.1	E&Rhynchospora_tenuis&KAJ3689004
CAO3592934.1	BCU09144.1	103	153	5	84	68	148	3.88e-13	61.6			YP_010841719.1	BCU09237.1		MDQ3831742.1	B&Cand_Tectimic_bacteri&MDQ3831742
XP_069235908.1	BCU09144.1	124	153	23	104	64	139	2.25e-11	57.8			AKI79207.1	BCU09237.1		KAG8708403.1	E&Ceratobasidium_sp_423&KAG8708403
ORZ08608.1	BCU09144.1	95	153	5	87	68	147	2.49e-11	56.6			YP_009010896.1	BCU09237.1		CAN8370440.1	E&Rangifer_tarandus&CAN8370440
CDH53379.1	BCU09144.1	197	153	118	183	77	141	4.63e-10	56.2			GHV56941.1	BCU09237.1		KAI0029276.1	E&Vararia_minispora_EC_137&KAI0029276
XP_019616304.1	BCU09144.1	738	153	535	607	73	139	1.98e-09	57.4			AGE56423.1	BCU09237.1		MDJ0808428.1	B&Gamma_bacteriu&MDJ0808428
BCU09166.1	BCU09144.1	94	153	44	90	7	73	0.029	32.3			CAM9978563.1	BCU09237.1		HOF52518.1	B&Rhodoferax_sp&HOF52518
BDC16455.1	BCU09144.1	105	153	47	100	11	67	0.052	32			BCU09355.1	BCU09237.1		MEI7464794.1	B&Burkholderiales_bacterium&MEI7464794
BDC16440.1	BCU09147.1	454	456	1	454	1	456	0	767			NDE17537.1	BCU09237.1		CAN8231052.1	E&Cochlearia_groenlandica&CAN8231052
BDC16810.1	BCU09147.1	456	456	1	456	1	456	0	882			YP_003986942.1	BCU09237.1		WP_061207216.1	B&Leptospira_santarosai&WP_061207216
MCP4970830.1	BCU09147.1	402	456	7	375	29	453	4.82e-74	238			YP_010803319.1	BCU09237.1		MHE8243998.1	A&Thermoplasmatota_archaeon&MHE8243998
MBP01540.1	BCU09147.1	346	456	2	256	179	433	2.61e-19	89			YP_008319014.2	BCU09237.1		MBL8716828.1	B&Myxococcales_bacterium&MBL8716828
XP_065166354.1	BCU09147.1	1023	456	164	516	24	453	1.55e-14	77.8			NDB83072.1	BCU09237.1		MBO9369054.1	B&Chloroflexota_bacterium&MBO9369054
RPB29627.1	BCU09147.1	515	456	131	219	363	454	1.76e-10	63.5			NBW09176.1	BCU09237.1		WP_275680980.1	B&Scleromatobacter_humisilvae&WP_275680980
KAJ8923777.1	BCU09147.1	847	456	125	441	96	445	6.23e-09	59.7			YP_009119120.1	BCU09237.1		WP_066718620.1	B&Sphingomonas_pituitosa&WP_066718620
XP_049880369.1	BCU09147.1	1087	456	194	631	62	454	1.5e-08	58.9			YP_008436942.1	BCU09237.1		GAA5969212.1	E&Rhodosporidiobolus_odoratus&GAA5969212
XP_039755669.1	BCU09147.1	1011	456	136	534	29	453	3.15e-08	57.8			NBR60725.1	BCU09237.1		KAH0495874.1	E&Trichoderma_gracile&KAH0495874
CAH2050221.1	BCU09147.1	1070	456	306	604	115	453	3.38e-08	57.8			UDO47034.1	BCU09237.1		MCC7292651.1	B&Phycisphaerales_bacterium&MCC7292651
RPB29627.1	BCU09147.1	515	456	121	220	344	449	3.66e-08	56.2			ARF09858.1	BCU09237.1		XP_028471942.1	E&Apiotrichum_porosum&XP_028471942
KAJ7088588.1	BCU09147.1	594	456	125	238	356	449	4.6e-08	56.2			MEX0598352.1	BCU09237.1		MFO8050811.1	A&Thermoplasmatota_archaeon&MFO8050811
RPB29627.1	BCU09147.1	515	456	62	229	7	180	1.49e-07	54.3			CAK7597074.1	BCU09237.1		WP_066763936.1	B&Croceicoccus_pelagius&WP_066763936
KAJ8923777.1	BCU09147.1	847	456	119	194	372	453	2.31e-07	54.7			CAI2358523.1	BCU09237.1		WP_275804746.1	B&unc_Knoellia&WP_275804746
XP_039755654.1	BCU09147.1	1134	456	290	657	62	453	2.53e-07	55.1			GMQ17883.1	BCU09237.1		XP_009892387.1	E&Charadrius_vociferus&XP_009892387
XP_039755654.1	BCU09147.1	1134	456	136	459	125	453	3.33e-07	54.7			NBR14789.1	BCU09237.1		WP_442597977.1	B&Parapusillimonas_sp_JC17&WP_442597977
XP_049295812.1	BCU09147.1	1442	456	170	575	44	445	3.36e-07	55.1			YP_009483760.1	BCU09237.1		WP_311498564.1	B&Autumnicola_psychrophila&WP_311498564
KAJ7768304.1	BCU09147.1	773	456	212	379	28	191	3.56e-07	53.9			MBD53126.1	BCU09237.1		XP_047599265.1	E&Lutra_lutra&XP_047599265
CAB1380475.1	BCU09147.1	313	456	261	313	388	440	4.05e-07	51.6			DBA46023.1	BCU09237.1		WP_436493588.1	B&Actin_sp_HUAS_TT18&WP_436493588
KAJ6504199.1	BCU09147.1	770	456	16	367	61	452	4.68e-07	53.5			YP_009482967.1	BCU09237.1		MGB6105119.1	B&Pusillimonas_sp&MGB6105119
XP_063929190.1	BCU09147.1	786	456	206	305	368	454	4.81e-07	53.5			GMQ18658.1	BCU09237.1		WP_339106719.1	B&Roseovarius_rhodophyticola&WP_339106719
XP_063929190.1	BCU09147.1	786	456	139	234	369	453	4.81e-07	53.5			QNJ59865.1	BCU09237.1		XP_043427906.1	E&Prionailurus_bengalensis&XP_043427906
KAJ7678202.1	BCU09147.1	814	456	221	391	28	190	5.04e-07	53.5			BGG84082.1	BCU09237.1		MDP2153846.1	B&Methylotenera_sp&MDP2153846
CAH0695102.1	BCU09147.1	1129	456	313	393	372	455	5.77e-07	53.9			WRJ69754.1	BCU09237.1		KZL86047.1	E&Colletotrichum_incanum&KZL86047
XP_049880385.1	BCU09147.1	880	456	180	270	368	455	7.36e-07	53.1			AYV77464.1	BCU09237.1		XP_056000944.1	E&Ostrea_edulis&XP_056000944
XP_049880377.1	BCU09147.1	899	456	307	443	327	454	7.56e-07	53.1			CAH6421442.1	BCU09237.1		MFA5715845.1	B&Minisyncoccota_bacterium&MFA5715845
KAJ7705367.1	BCU09147.1	614	456	127	291	2	169	7.86e-07	52.4			MAT11275.1	BCU09237.1		TMJ12472.1	B&Alpha_bacteriu&TMJ12472
XP_049880369.1	BCU09147.1	1087	456	180	270	368	455	9.57e-07	53.1			YP_008319878.1	BCU09237.1		XP_072475818.1	E&Notamacropus_eugenii&XP_072475818
KAI5793118.1	BCU09147.1	493	456	125	206	63	151	9.82e-07	51.6			YP_009482486.1	BCU09237.1		HBE44268.1	B&Delta_bacteriu&HBE44268
CAH0695102.1	BCU09147.1	1129	456	150	246	372	453	1e-06	53.1			AGE48906.1	BCU09237.1		XP_043824017.1	E&Dromiciops_gliroides&XP_043824017
XP_063929190.1	BCU09147.1	786	456	119	218	366	454	1.11e-06	52.4			ARF11282.1	BCU09237.1		NP_001273425.1	E&Homo_sapiens&NP_001273425
CAH0695102.1	BCU09147.1	1129	456	119	196	379	455	1.74e-06	52.4			YP_009021144.1	BCU09237.1		MCX6181895.1	B&Bacteroidota_bacterium&MCX6181895
KAJ7088588.1	BCU09147.1	594	456	159	323	27	179	2.28e-06	50.8			GMQ16544.1	BCU09237.1		XP_046561870.1	E&Haliotis_rubra&XP_046561870
XP_049880385.1	BCU09147.1	880	456	157	247	372	453	2.94e-06	51.2			BCU03579.1	BCU09237.1		WP_141732954.1	B&Oligoflexus_tunisiensis&WP_141732954
XP_049880369.1	BCU09147.1	1087	456	157	247	372	453	3.81e-06	51.2			GMQ23241.1	BCU09237.1		WP_413047985.1	B&Pseudomonas_phoenicis&WP_413047985
KAF9529818.1	BCU09147.1	495	456	92	207	22	147	4e-06	49.7			YP_010783224.1	BCU09237.1		MBJ7487391.1	B&Iluma_bacteriu&MBJ7487391
XP_049880385.1	BCU09147.1	880	456	235	319	372	453	5.11e-06	50.4			MEI7669105.1	BCU09237.1		KWU42773.1	E&Rhodotorula_sp_JG_1b&KWU42773
KAJ7040743.1	BCU09147.1	804	456	97	157	388	447	7.92e-06	49.7			MCH1574665.1	BCU09237.1		MFM9829669.1	B&Sphingomonas_sp&MFM9829669
KAJ7678202.1	BCU09147.1	814	456	115	259	17	150	8.05e-06	49.7			AYV79293.1	BCU09237.1		MBI1912479.1	B&Delta_bacteriu&MBI1912479
KAJ7678202.1	BCU09147.1	814	456	251	415	27	184	8.05e-06	49.7			GMQ18837.1	BCU09237.1		AIC60529.1	o&synthetic_construct&AIC60529
XP_065166354.1	BCU09147.1	1023	456	127	205	372	452	8.12e-06	50.1			ARF10841.1	BCU09237.1		WP_124446798.1	B&Paucibacter_sp_KBW04&WP_124446798
XP_063929190.1	BCU09147.1	786	456	142	241	368	453	1.01e-05	49.3			MBA42442.1	BCU09237.1		MBW6534485.1	B&Mariniphaga_sp&MBW6534485
CAH1103306.1	BCU09147.1	1003	456	147	573	62	452	1.04e-05	49.7			UMO78270.1	BCU09237.1		MFA6049911.1	B&Minisyncoccota_bacterium&MFA6049911
XP_065166354.1	BCU09147.1	1023	456	191	290	363	454	1.07e-05	49.7			CAM9636692.1	BCU09237.1		WP_101215660.1	B&Psychrobium_sp_1_MG_2023&WP_101215660
KAJ8923777.1	BCU09147.1	847	456	117	213	366	453	1.12e-05	49.3			CAM9095329.1	BCU09237.1		KAG9233074.1	E&Amylocarpus_encephaloides&KAG9233074
KAH8592464.1	BCU09147.1	345	456	288	345	379	445	1.15e-05	47.4			NDB87070.1	BCU09237.1		TRM67327.1	E&Schizophyllum_amplum&TRM67327
XP_043003100.1	BCU09147.1	881	456	137	490	78	453	1.17e-05	49.3			YP_009465797.1	BCU09237.1		YP_007674781.1	N&Ostre_lucimari_virus_OlV5&YP_007674781
XP_063929190.1	BCU09147.1	786	456	169	304	27	170	1.34e-05	48.9			UDO47782.1	BCU09237.1		MEL7317389.1	B&Pseudomonadota_bacterium&MEL7317389
XP_039755669.1	BCU09147.1	1011	456	122	190	381	453	1.39e-05	49.3			BGG80841.1	BCU09237.1		XP_007767027.1	E&Conio_puteana_RWD_64&XP_007767027
XP_065166354.1	BCU09147.1	1023	456	130	214	372	454	1.41e-05	49.3			YP_009120427.1	BCU09237.1		WP_013507759.1	B&Pantoea_sp_At_9b&WP_013507759
KAJ7176641.1	BCU09147.1	821	456	265	462	7	207	1.42e-05	48.9			ARF11165.1	BCU09237.1		MEO0681791.1	B&Pseudomonadota_bacterium&MEO0681791
KAJ8923777.1	BCU09147.1	847	456	131	227	368	452	1.47e-05	48.9			MEK6266431.1	BCU09237.1		KAL0961041.1	E&Hohenbuehelia_grisea&KAL0961041
XP_050314825.1	BCU09147.1	716	456	64	173	352	453	1.56e-05	48.5			CAN0198656.1	BCU09237.1		GAL19126.1	B&Vibrio_maritimus&GAL19126
XP_039755654.1	BCU09147.1	1134	456	122	190	381	453	1.6e-05	49.3			YP_009480905.1	BCU09237.1		XP_002962112.2	E&Selaginella_moellendorffii&XP_002962112
KAJ7705367.1	BCU09147.1	614	456	90	219	27	171	1.67e-05	48.1			ARF09327.1	BCU09237.1		KKS31592.1	B&candi_division_WWE3_bacteri&KKS31592
XP_039755669.1	BCU09147.1	1011	456	120	198	372	453	1.83e-05	48.9			YP_009665688.1	BCU09237.1		MFA6486128.1	B&Cand_Magasani_bacteri&MFA6486128
KAJ8923777.1	BCU09147.1	847	456	118	209	364	455	1.94e-05	48.5			YP_008052383.1	BCU09237.1		WP_154772223.1	B&Acinetobacter_faecalis&WP_154772223
XP_050314824.1	BCU09147.1	863	456	64	173	352	453	1.99e-05	48.5			YP_010781409.1	BCU09237.1		HEY0446655.1	B&Allosphingosinicella_sp&HEY0446655
THU76491.1	BCU09147.1	711	456	132	281	28	183	2.04e-05	48.1			CAN0216635.1	BCU09237.1		MHJ8505848.1	B&Pseudomonadota_bacterium&MHJ8505848
XP_039755654.1	BCU09147.1	1134	456	120	198	372	453	2.1e-05	48.9			MAI13124.1	BCU09237.1		HAI44770.1	B&Maribacter_sp&HAI44770
XP_063929190.1	BCU09147.1	786	456	163	250	372	453	2.33e-05	48.1			CAM9202282.1	BCU09237.1		WP_121422731.1	B&Acidovorax_sp_94&WP_121422731
KAJ7621186.1	BCU09147.1	526	456	87	209	28	169	2.34e-05	47.4			CAM9351176.1	BCU09237.1		CAK9073508.1	E&Durusdinium_trenchii&CAK9073508
KAF9063022.1	BCU09147.1	846	456	202	447	20	293	2.56e-05	48.1			CAN0131451.1	BCU09237.1		MBS0316208.1	B&Pseudomonadota_bacterium&MBS0316208
XP_049880385.1	BCU09147.1	880	456	179	252	379	451	2.69e-05	48.1			NBO24532.1	BCU09237.1		MBX7065620.1	B&Parachlamydiales_bacterium&MBX7065620
XP_008083010.1	BCU09147.1	305	456	230	298	374	440	2.79e-05	45.8			ARF11162.1	BCU09237.1		KAJ0325745.1	E&Colletotrichum_fioriniae&KAJ0325745
XP_063929190.1	BCU09147.1	786	456	156	240	367	446	3.07e-05	47.8			NBQ47572.1	BCU09237.1		KIL60978.1	E&Amani_muscaria_Koide_BX008&KIL60978
XP_063929190.1	BCU09147.1	786	456	205	280	381	454	3.07e-05	47.8			XQP03254.1	BCU09237.1		MGE0409763.1	B&Amphiplicatus_sp&MGE0409763
CAH1103306.1	BCU09147.1	1003	456	148	240	372	453	3.15e-05	48.1			YP_002154709.1	BCU09237.1		XP_013915079.1	E&Thamnophis_sirtalis&XP_013915079
XP_039755669.1	BCU09147.1	1011	456	119	188	379	453	3.18e-05	48.1			AYV84990.1	BCU09237.1		BCU09076.1	V&Sicyo_minutum_DNA_virus&BCU09076
XP_065166354.1	BCU09147.1	1023	456	76	187	347	453	3.23e-05	48.1			NP_149538.1	BCU09237.1		MGA1792537.1	A&Thermoplasmatota_archaeon&MGA1792537
XP_049880369.1	BCU09147.1	1087	456	179	252	379	451	3.47e-05	48.1			WYL19101.1	BCU09237.1		KAK3434569.1	E&Eucalyptus_grandis&KAK3434569
KIM38613.1	BCU09147.1	476	456	94	191	358	454	3.52e-05	46.6			CAM9093158.1	BCU09237.1		CAI9089088.1	E&Olden_corymbos_var_corymbo&CAI9089088
XP_049880385.1	BCU09147.1	880	456	122	210	372	453	3.54e-05	47.8			CAM9665065.1	BCU09237.1		XP_081647925.1	E&Panthera_onca&XP_081647925
XP_039755654.1	BCU09147.1	1134	456	119	188	379	453	3.65e-05	48.1			CAN0418670.1	BCU09237.1		MFI5407419.1	A&Nitrososphaerales_archaeon&MFI5407419
XP_063929190.1	BCU09147.1	786	456	185	267	372	453	4.05e-05	47.4			YP_010802897.1	BCU09237.1		WP_246115204.1	B&Pseud_sulfidox&WP_246115204
XP_065166354.1	BCU09147.1	1023	456	145	230	368	453	4.26e-05	47.8			GAB5020156.1	BCU09237.1		MDQ2761330.1	B&Actinomycetota_bacterium&MDQ2761330
KIK00273.1	BCU09147.1	826	456	95	427	28	440	4.31e-05	47.4			MBA42445.1	BCU09237.1		KAG2002971.1	E&Copri_cinerea_AmutBmu_pab1&KAG2002971
KAJ8923777.1	BCU09147.1	847	456	75	171	363	453	4.45e-05	47.4			YP_654660.1	BCU09237.1		BDC16473.1	V&Sicyo_minutum_DNA_virus&BDC16473
RVE48277.1	BCU09147.1	1083	456	273	369	367	453	4.56e-05	47.8			CAM9830157.1	BCU09237.1		EOV7168898.1	B&Campylobacter_coli&EOV7168898
XP_049880369.1	BCU09147.1	1087	456	122	210	372	453	4.58e-05	47.8			MAA78244.1	BCU09237.1		HUE78223.1	B&Sphingomicrobium_sp&HUE78223
KAJ7040743.1	BCU09147.1	804	456	216	434	27	248	5.5e-05	47			MGL4813788.1	BCU09237.1		WP_236091586.1	B&Acinetobacter_baumannii&WP_236091586
XP_039755669.1	BCU09147.1	1011	456	118	171	395	453	5.53e-05	47.4			NP_077511.1	BCU09237.1		XP_064164670.1	E&Anguilla_rostrata&XP_064164670
XP_065166354.1	BCU09147.1	1023	456	217	313	368	455	5.61e-05	47.4			UMO80288.1	BCU09237.1		MEI7670102.1	B&Pseudomonadota_bacterium&MEI7670102
TFK33508.1	BCU09147.1	833	456	333	435	15	145	5.75e-05	47			QBK88881.1	BCU09237.1		MEL7217278.1	B&Pseudomonadota_bacterium&MEL7217278
KAF9063022.1	BCU09147.1	846	456	328	470	9	148	5.86e-05	47			CAM9346908.1	BCU09237.1		WP_345945233.1	B&Streptomyces_albus&WP_345945233
XP_069135016.1	BCU09147.1	1071	456	788	936	21	145	5.92e-05	47.4			GMQ18405.1	BCU09237.1		HEY4887055.1	B&Cand_Dormiiba_bacteri&HEY4887055
CAH0695102.1	BCU09147.1	1129	456	178	253	372	454	6.3e-05	47.4			CAM9629158.1	BCU09237.1		WP_285710452.1	B&Micro_sp_NBRC_16547&WP_285710452
XP_039755654.1	BCU09147.1	1134	456	118	171	395	453	6.34e-05	47.4			KAK9844368.1	BCU09237.1		TQS31713.1	E&Golov_magnicel&TQS31713
XP_008083010.1	BCU09147.1	305	456	220	290	371	442	6.56e-05	44.7			MFM2393860.1	BCU09237.1		MDB4433126.1	B&bacterium&MDB4433126
KAJ6504199.1	BCU09147.1	770	456	112	328	17	228	6.86e-05	46.6			QBK87213.1	BCU09237.1		KAI1724416.1	E&Ditylenchus_destructor&KAI1724416
RPB29627.1	BCU09147.1	515	456	157	230	368	441	6.91e-05	45.8			MGL5962574.1	BCU09237.1		MBX7243744.1	B&Bacteroidia_bacterium&MBX7243744
KAJ8923777.1	BCU09147.1	847	456	154	237	368	453	7.74e-05	46.6			AGV01511.1	BCU09237.1		WP_294017375.1	B&Sphingomonas_sp&WP_294017375
MCP4970830.1	BCU09147.1	402	456	301	394	97	192	8.23e-05	45.1			QBK88088.1	BCU09237.1		XP_024875646.1	E&Temnothorax_curvispinosus&XP_024875646
KAJ7768304.1	BCU09147.1	773	456	93	151	390	446	9.09e-05	46.2			AYV80123.1	BCU09237.1		MHE5427112.1	B&Gamma_bacteriu&MHE5427112
KAJ7363824.1	BCU09147.1	788	456	95	167	388	449	9.31e-05	46.2			YP_010804752.1	BCU09237.1		MDP3131327.1	B&Burkholderiaceae_bacterium&MDP3131327
XP_068626977.1	BCU09147.1	1027	456	113	196	368	453	9.78e-05	46.6			BDX22528.1	BCU09237.1		TKA52802.1	E&Rhodotorula_sp_CCFEE_5036&TKA52802
KAL6053474.1	BCU09147.1	1702	456	185	363	4	175	0.000101	47.4			GAQ92094.1	BCU09237.1		MFA5829619.1	B&Cand_Altimarinota_bacterium&MFA5829619
XP_013194713.2	BCU09147.1	1051	456	223	585	62	453	0.000101	46.6			UUT40433.1	BCU09237.1		AYV84202.1	N&Hyperionvirus_sp&AYV84202
XP_073958482.1	BCU09147.1	1727	456	752	829	373	446	0.000102	47.4			MHB1952956.1	BCU09237.1		WP_267976235.1	B&Acinetobacter_baumannii&WP_267976235
KAN5330419.1	BCU09147.1	2677	456	460	538	373	452	0.000125	47.8			CAM9286992.1	BCU09237.1		CAG7919531.1	E&Penicillium_olsonii&CAG7919531
XP_039755669.1	BCU09147.1	1011	456	138	229	372	455	0.000126	46.2			KAG2424898.1	BCU09237.1		KAG9745713.1	E&Aureobasidium_melanogenum&KAG9745713
XP_026759290.2	BCU09147.1	1057	456	266	351	371	453	0.000133	46.2			CAM9715463.1	BCU09237.1		GAQ90578.1	E&Klebsormidium_nitens&GAQ90578
CAH2050221.1	BCU09147.1	1070	456	149	215	375	445	0.000135	46.2			GAQ85072.1	BCU09237.1		MGD1036370.1	B&Roseiarcus_sp&MGD1036370
XP_073958482.1	BCU09147.1	1727	456	886	969	368	452	0.000135	47			KAJ1618982.1	BCU09237.1		RPF81712.1	B&Rhodo_bacteriu_TMED105&RPF81712
XP_013176271.1	BCU09147.1	869	456	142	213	379	446	0.000139	45.8			YP_009046714.1	BCU09237.1		MBQ9875249.1	B&Thermoguttaceae_bacterium&MBQ9875249
XP_049880385.1	BCU09147.1	880	456	207	290	379	453	0.000141	45.8			XPR44215.1	BCU09237.1		WP_385336774.1	B&unc_Streptomyces&WP_385336774
XP_049295812.1	BCU09147.1	1442	456	208	294	376	455	0.000145	46.6			KAJ1616914.1	BCU09237.1		XP_030623226.1	E&Chanos_chanos&XP_030623226
KAJ7750468.1	BCU09147.1	499	456	76	219	28	172	0.000152	44.7			UOX61109.1	BCU09237.1		XP_051006818.1	E&Acomys_russatus&XP_051006818
CAB1380475.1	BCU09147.1	313	456	260	313	393	446	0.000162	43.5			CAM9193516.1	BCU09237.1		KAG8936603.1	E&Tulasnella_sp_418&KAG8936603
XP_021377640.1	BCU09147.1	1041	456	791	937	21	145	0.000173	45.8			XXH89211.1	BCU09237.1		XXH87754.1	N&Nucleocytoviricota_sp&XXH87754
KAJ8923777.1	BCU09147.1	847	456	163	241	375	453	0.000177	45.4			XNL98141.1	BCU09237.1		BDC16734.1	V&Sicyo_minutum_DNA_virus&BDC16734
XP_013194715.2	BCU09147.1	847	456	117	201	370	451	0.000177	45.4			KAJ1618334.1	BCU09237.1		XP_064665739.1	E&Canariomyces_notabilis&XP_064665739
XP_073958482.1	BCU09147.1	1727	456	198	277	372	452	0.000177	46.6			UVF58800.1	BCU09237.1		WP_174433771.1	B&Burkholderia_metallica&WP_174433771
XP_013176267.1	BCU09147.1	1080	456	142	213	379	446	0.00018	45.8			QBK86296.1	BCU09237.1		MDP1727362.1	B&Bacteroidota_bacterium&MDP1727362
KAJ7901626.1	BCU09147.1	776	456	152	299	15	146	0.000209	45.1			QKR72226.1	BCU09237.1		MCJ7801971.1	B&Fidelibacterota_bacterium&MCJ7801971
KAJ7621186.1	BCU09147.1	526	456	107	197	371	449	0.000217	44.3			KAJ1629639.1	BCU09237.1		WP_374030040.1	B&Bdellovibrio_bacteriovorus&WP_374030040
KAJ6551445.1	BCU09147.1	814	456	195	311	344	441	0.000222	45.1			CAM9604612.1	BCU09237.1		HEY7643527.1	B&Hyphomicrobiales_bacterium&HEY7643527
XP_013194713.2	BCU09147.1	1051	456	117	201	370	451	0.00023	45.4			BCU09238.1	BCU09238.1		KXJ27819.1	E&Exaiptasia_diaphana&KXJ27819
KAJ8923777.1	BCU09147.1	847	456	191	276	372	453	0.000234	45.1			BDC16536.1	BCU09238.1		WP_380916281.1	B&Sphingomonas_canadensis&WP_380916281
XP_013194715.2	BCU09147.1	847	456	119	193	375	453	0.000234	45.1			BDC16533.1	BCU09238.1		WP_375390982.1	B&uncultured_Sphingomonas_sp&WP_375390982
CAH0695102.1	BCU09147.1	1129	456	278	351	375	453	0.00025	45.4			BCU09235.1	BCU09238.1		XP_045257029.1	E&Colle_gloeospo&XP_045257029
XP_063929190.1	BCU09147.1	786	456	110	243	47	168	0.000281	44.7			BCU09239.1	BCU09239.1		TNE41866.1	B&Sphingomonadales_bacterium&TNE41866
XP_063929190.1	BCU09147.1	786	456	152	282	63	193	0.000281	44.7			BDC16901.1	BCU09240.1		MGO4775995.1	B&Lysobacter_sp_2RAB21&MGO4775995
CAB1380475.1	BCU09147.1	313	456	263	312	379	428	0.000286	42.7			CAK9034984.1	BCU09240.1		WP_062231403.1	B&Aureimonas_sp_N4&WP_062231403
KAN1141433.1	BCU09147.1	438	456	117	181	391	452	0.000289	43.5			BCU09241.1	BCU09241.1		WP_370086282.1	B&Ekhidna_sp&WP_370086282
KAJ6551445.1	BCU09147.1	814	456	195	347	10	169	0.000293	44.7			BDC16540.1	BCU09241.1		WP_034794565.1	B&Enterobacterales&WP_034794565
XP_013194713.2	BCU09147.1	1051	456	119	193	375	453	0.000303	45.1			GBG33636.1	BCU09241.1		WP_383376751.1	B&Streptomyces_sp_NPDC057877&WP_383376751
CAH0695101.1	BCU09147.1	688	456	101	177	379	455	0.000312	44.3			HUN58508.1	BCU09241.1		WP_465962366.1	B&Myxococcus_fulvus&WP_465962366
BDC16477.1	BCU09147.1	90	456	50	85	375	410	0.000314	38.1			HTT76416.1	BCU09241.1		MBE7385374.1	B&Leptolyngbya_sp_SIO1E4&MBE7385374
CAH0405476.1	BCU09147.1	860	456	120	192	379	453	0.000314	44.7			WP_324095647.1	BCU09241.1		BDC16857.1	V&Sicyo_minutum_DNA_virus&BDC16857
XP_049880385.1	BCU09147.1	880	456	251	338	367	451	0.000323	44.7			MBM3610287.1	BCU09241.1		QFG73729.1	N&Megaviridae_env_sample&QFG73729
CAH0695102.1	BCU09147.1	1129	456	132	221	368	453	0.000329	45.1			WP_333647289.1	BCU09241.1		WP_041673317.1	B&Sulfuricella_denitrificans&WP_041673317
XP_050314825.1	BCU09147.1	716	456	133	226	368	453	0.000329	44.3			PIU00837.1	BCU09241.1		WP_333479512.1	B&Allocoleopsis_sp&WP_333479512
KOS22116.1	BCU09147.1	1444	456	1129	1222	96	195	0.000331	45.4			WP_011554877.1	BCU09241.1		MGM0656569.1	B&Therm_bacteriu&MGM0656569
XP_050076125.1	BCU09147.1	1491	456	151	248	372	455	0.000344	45.4			HTW86689.1	BCU09241.1		BDC16573.1	V&Sicyo_minutum_DNA_virus&BDC16573
KAN0857639.1	BCU09147.1	515	456	120	183	383	446	0.000367	43.5			MGH7949865.1	BCU09241.1		WP_343625427.1	B&Roseateles_puraquae&WP_343625427
KAJ7363824.1	BCU09147.1	788	456	300	385	368	453	0.000371	44.3			NDE17295.1	BCU09241.1		WP_298010555.1	B&Anaerolinea&WP_298010555
KAJ7678202.1	BCU09147.1	814	456	54	411	62	452	0.000386	44.3			MBJ94162.1	BCU09241.1		RIK71509.1	B&Planctomycetota_bacterium&RIK71509
XP_073958482.1	BCU09147.1	1727	456	859	956	375	453	0.000405	45.4			MEO0466284.1	BCU09241.1		MBW8754364.1	B&Sphingomonadales_bacterium&MBW8754364
XP_073958482.1	BCU09147.1	1727	456	166	242	375	446	0.000405	45.4			HEX3409984.1	BCU09241.1		MBA42413.1	B&Magnetococcales_bacterium&MBA42413
RVE48277.1	BCU09147.1	1083	456	120	192	379	453	0.000413	44.7			WP_428107088.1	BCU09241.1		MDG2027660.1	B&Acidimicrobiales_bacterium&MDG2027660
XP_050314824.1	BCU09147.1	863	456	133	226	368	453	0.000415	44.3			MCA2960225.1	BCU09241.1		WP_343808555.1	B&Marinobacterium_maritimum&WP_343808555
BDC16477.1	BCU09147.1	90	456	48	90	394	436	0.000429	37.7			MEM1150028.1	BCU09241.1		WP_441080111.1	B&Colli_bouchesd&WP_441080111
XP_049295812.1	BCU09147.1	1442	456	161	244	372	455	0.000436	45.1			WP_428130503.1	BCU09241.1		WP_115692426.1	B&Pseudolabrys_taiwanensis&WP_115692426
XP_063929190.1	BCU09147.1	786	456	268	355	379	453	0.000487	43.9			WP_158754235.1	BCU09241.1		MHD8664285.1	B&Polyangia_bacterium&MHD8664285
XP_039755669.1	BCU09147.1	1011	456	170	255	381	456	0.000502	44.3			MGO9607465.1	BCU09241.1		WP_432813305.1	B&Pantanalinema_sp_GBBB05&WP_432813305
KAJ1558010.1	BCU09147.1	240	456	156	239	357	440	0.000511	41.2			WP_422199023.1	BCU09241.1		MBC8325929.1	B&Limisphaerales_bacterium&MBC8325929
KAK7453457.1	BCU09147.1	676	456	78	396	80	405	0.000531	43.5			WP_426688453.1	BCU09241.1		KAI9149751.1	E&Blast_emersoni_ATCC_22665&KAI9149751
XP_073958482.1	BCU09147.1	1727	456	161	264	367	453	0.000533	45.1			HLK85994.1	BCU09241.1		KAI6659810.1	E&Oopsacas_minuta&KAI6659810
KDQ57285.1	BCU09147.1	703	456	90	222	15	150	0.000558	43.5			MEM8937544.1	BCU09241.1		KPP76321.1	E&Scleropages_formosus&KPP76321
XP_049880385.1	BCU09147.1	880	456	346	429	379	453	0.00056	43.9			MHB1056668.1	BCU09241.1		CAJ1352815.1	E&Effrenium_voratum&CAJ1352815
KPI97516.1	BCU09147.1	886	456	99	423	95	440	0.000565	43.9			WP_299067760.1	BCU09241.1		XP_053744928.1	E&Panthera_pardus&XP_053744928
XP_049880377.1	BCU09147.1	899	456	158	241	379	453	0.000575	43.9			MHE0581621.1	BCU09241.1		MHN8898937.1	B&Pseudomonadales_bacterium&MHN8898937
XP_063141342.1	BCU09147.1	1519	456	282	446	16	172	0.000608	44.7			MCG6961822.1	BCU09241.1		MBK8284293.1	B&Ahniella_sp&MBK8284293
BDC16845.1	BCU09147.1	83	456	50	80	116	146	0.000634	37			MEZ4741694.1	BCU09241.1		ARF09830.1	N&Indivirus_ILV1&ARF09830
CAG4965339.1	BCU09147.1	1049	456	204	295	372	453	0.000691	43.9			HVN26842.1	BCU09241.1		WQM86836.1	N&Marse_sp_cajuine&WQM86836
XP_013194715.2	BCU09147.1	847	456	100	170	379	453	0.000704	43.5			WP_291219986.1	BCU09241.1		MHB1561102.1	B&Isosphaeraceae_bacterium&MHB1561102
CAH2050221.1	BCU09147.1	1070	456	140	215	372	453	0.000707	43.9			MBV44262.1	BCU09241.1		MBU6222283.1	B&Planctomycetota_bacterium&MBU6222283
XP_049880385.1	BCU09147.1	880	456	211	298	368	455	0.000738	43.5			MEM9421149.1	BCU09241.1		MDX6293936.1	B&Kribbellaceae_bacterium&MDX6293936
XP_049295812.1	BCU09147.1	1442	456	257	340	375	455	0.000755	44.3			MFN3959752.1	BCU09241.1		TIA86930.1	E&Wallemia_hederae&TIA86930
KAJ3906993.1	BCU09147.1	732	456	83	231	19	161	0.000775	43.1			MEO8012335.1	BCU09241.1		XP_069169755.1	E&Procambarus_clarkii&XP_069169755
KAF8201141.1	BCU09147.1	776	456	284	477	15	207	0.000833	43.1			WP_147626974.1	BCU09241.1		HEX2624956.1	B&Sphingomicrobium_sp&HEX2624956
KAJ7901626.1	BCU09147.1	776	456	110	246	28	146	0.000833	43.1			WP_309605311.1	BCU09241.1		MFT7557340.1	B&Planctomycetota_bacterium&MFT7557340
KAL0635241.1	BCU09147.1	519	456	104	239	3	151	0.000855	42.4			WP_286190603.1	BCU09241.1		KAF9524976.1	E&Crepidotus_variabilis&KAF9524976
XP_039755669.1	BCU09147.1	1011	456	118	186	381	455	0.000871	43.5			WP_127085107.1	BCU09241.1		MBP7018589.1	B&Cand_Sacchari_bacteri&MBP7018589
KAN1141433.1	BCU09147.1	438	456	115	190	385	447	0.000883	42			TVQ80157.1	BCU09241.1		WP_183722470.1	B&Paraburkholderia&WP_183722470
GAW06924.1	BCU09147.1	815	456	165	313	19	161	0.000886	43.1			WP_088711961.1	BCU09241.1		GJP49412.1	E&Closterium_sp_NIES_68&GJP49412
BDC16477.1	BCU09147.1	90	456	47	86	367	410	0.001	36.6			WP_186842050.1	BCU09241.1		MEO6319142.1	B&Polaromonas_sp&MEO6319142
BDC16804.1	BCU09147.1	352	456	250	335	96	178	0.001	41.2			MDZ4660770.1	BCU09241.1		CAE7163306.1	E&Symbiodinium_pilosum&CAE7163306
CAG4965339.1	BCU09147.1	1049	456	250	334	368	453	0.001	43.5			MCP4895729.1	BCU09241.1		XP_071946067.1	E&Antedon_mediterranea&XP_071946067
CAH0405476.1	BCU09147.1	860	456	167	258	372	454	0.001	42.7			MGA0162784.1	BCU09241.1		PZU59361.1	B&Sphingobium_sp&PZU59361
CAH0695102.1	BCU09147.1	1129	456	197	279	372	453	0.001	43.1			MEM8616714.1	BCU09241.1		KAL6266872.1	E&Pogonomyrmex_californicus&KAL6266872
CAH2050221.1	BCU09147.1	1070	456	174	256	375	453	0.001	43.1			MEQ8179421.1	BCU09241.1		CAF0877691.1	E&Brachionus_calyciflorus&CAF0877691
KAJ3511849.1	BCU09147.1	497	456	121	204	371	454	0.001	42			MEA3430394.1	BCU09241.1		WP_305747721.1	B&Leptothrix_discophora&WP_305747721
KAJ3808338.1	BCU09147.1	743	456	253	396	13	177	0.001	42.4			MEL6473538.1	BCU09241.1		KAM5588727.1	E&Rosa_sericea&KAM5588727
KAJ3824893.1	BCU09147.1	832	456	275	474	28	207	0.001	42.7			MGM0452130.1	BCU09241.1		KAL1374507.1	E&Culex_pipiens_pipiens&KAL1374507
KAJ6551445.1	BCU09147.1	814	456	113	186	388	446	0.001	42.7			WP_374600259.1	BCU09241.1		WP_432280311.1	B&Stakelama_saccharophila&WP_432280311
KAJ7040743.1	BCU09147.1	804	456	187	525	28	405	0.001	42.7			RCK99967.1	BCU09241.1		WP_354279248.1	B&Sphingomonas_sp_PvP056&WP_354279248
KAJ7363824.1	BCU09147.1	788	456	127	511	15	407	0.001	42.4			MEC9078067.1	BCU09241.1		MEE4464160.1	B&Azotobacter_chroococcum&MEE4464160
KAJ7621186.1	BCU09147.1	526	456	123	229	356	455	0.001	42			WP_291146720.1	BCU09241.1		KAH7429235.1	E&Ceratopteris_richardii&KAH7429235
KAJ8923777.1	BCU09147.1	847	456	118	215	43	171	0.001	43.1			WP_282009443.1	BCU09241.1		MHH8739143.1	B&Rhoda_bacteriu&MHH8739143
THU76491.1	BCU09147.1	711	456	91	422	19	398	0.001	42.4			WP_114817509.1	BCU09241.1		KAM4655523.1	E&Amazona_ochrocephala&KAM4655523
XP_013194713.2	BCU09147.1	1051	456	100	170	379	453	0.001	43.5			WP_119375588.1	BCU09241.1		WP_327024900.1	B&unc_Micromonospora&WP_327024900
XP_039755654.1	BCU09147.1	1134	456	118	186	381	455	0.001	43.5			WP_269401068.1	BCU09241.1		WP_117234850.1	B&Vibrio_maerlii&WP_117234850
XP_049295812.1	BCU09147.1	1442	456	298	367	375	446	0.001	43.9			WP_077514059.1	BCU09241.1		MDD5815409.1	B&Bacteroidales_bacterium&MDD5815409
XP_049880369.1	BCU09147.1	1087	456	211	298	368	455	0.001	43.5			MEO7935278.1	BCU09241.1		WP_245661873.1	B&Sphingomonas_pruni&WP_245661873
XP_049880377.1	BCU09147.1	899	456	152	207	387	448	0.001	43.1			WP_159715032.1	BCU09241.1		MBA2745108.1	B&Flavisolibacter_sp&MBA2745108
XP_049880385.1	BCU09147.1	880	456	105	181	372	453	0.001	42.7			WP_189403976.1	BCU09241.1		XP_054286983.1	E&Macrosteles_quadrilineatus&XP_054286983
XP_052525335.1	BCU09147.1	2498	456	403	467	113	184	0.001	44.7			MBL0164276.1	BCU09241.1		XXH87645.1	N&Nucleocytoviricota_sp&XXH87645
XP_052759082.1	BCU09147.1	899	456	119	193	388	453	0.001	42.7			MHH8774215.1	BCU09241.1		MDP4864720.1	B&Cand_Nanopela_bacteri&MDP4864720
XP_063141343.1	BCU09147.1	2583	456	282	446	16	172	0.001	44.7			HMH64553.1	BCU09241.1		MAT10001.1	B&Rhodopirellula_sp&MAT10001
XP_063929190.1	BCU09147.1	786	456	275	367	360	452	0.001	42.4			WP_473298458.1	BCU09241.1		WP_336770400.1	B&Bacillus_bombysepticus&WP_336770400
XP_068626980.1	BCU09147.1	879	456	336	412	378	453	0.001	42.7			MEE9314466.1	BCU09241.1		WP_249101017.1	B&Argonema_galeatum&WP_249101017
CAB1380475.1	BCU09147.1	313	456	257	311	392	446	0.002	40			MEL6569180.1	BCU09241.1		KAK4878592.1	E&Aquatica_leii&KAK4878592
CAH0695102.1	BCU09147.1	1129	456	123	201	375	453	0.002	42.4			MEL6750470.1	BCU09241.1		WP_197920242.1	B&Aurantiacibacter_sediminis&WP_197920242
GAW06924.1	BCU09147.1	815	456	322	451	17	177	0.002	42.4			MHL7182194.1	BCU09241.1		WP_479829425.1	B&Agrobacterium_pusense&WP_479829425
KAF7324754.1	BCU09147.1	594	456	144	341	9	172	0.002	41.2			MEM1140307.1	BCU09241.1		WP_077025711.1	B&Fuerstiella_marisgermanici&WP_077025711
KAJ3569165.1	BCU09147.1	749	456	179	341	284	454	0.002	42			MEK9692708.1	BCU09241.1		MBP8612572.1	B&Cand_Atribacteria_bacterium&MBP8612572
KAJ3906993.1	BCU09147.1	732	456	240	368	17	177	0.002	42			MCB0391417.1	BCU09241.1		WP_280686643.1	B&Umezakia_ovalisporum&WP_280686643
KAJ6504199.1	BCU09147.1	770	456	214	407	27	207	0.002	41.6			WP_441454709.1	BCU09241.1		MBN1314851.1	B&Anaerolineales_bacterium&MBN1314851
KAJ6551445.1	BCU09147.1	814	456	236	404	27	191	0.002	42.4			MEO8461532.1	BCU09241.1		XP_064355489.1	E&Dromaius_novaehollandiae&XP_064355489
KAJ7595008.1	BCU09147.1	699	456	114	216	361	453	0.002	42			WP_115692426.1	BCU09241.1		WP_382251919.1	B&Herba_sp_GCM1003&WP_382251919
KAJ7678202.1	BCU09147.1	814	456	35	364	125	453	0.002	42.4			WP_414530410.1	BCU09241.1		MBT6230095.1	B&Cand_Scalindua_sp&MBT6230095
KAJ7705367.1	BCU09147.1	614	456	192	327	9	146	0.002	41.2			HVE02055.1	BCU09241.1		WP_448583245.1	B&Thermocrinis_sp&WP_448583245
KAJ7750468.1	BCU09147.1	499	456	94	189	361	446	0.002	41.2			MEJ0062445.1	BCU09241.1		MHL0032552.1	B&Pseudomonadota_bacterium&MHL0032552
KAJ7901626.1	BCU09147.1	776	456	216	283	381	449	0.002	42			MBW3558427.1	BCU09241.1		MDF1666009.1	B&Planctomycetota_bacterium&MDF1666009
KAK1947375.1	BCU09147.1	2419	456	948	1080	61	179	0.002	43.5			WP_095720795.1	BCU09241.1		WP_012593847.1	B&Rippkaea_orientalis&WP_012593847
KAN5327229.1	BCU09147.1	2575	456	464	545	373	452	0.002	43.9			WP_239726834.1	BCU09241.1		MFT6033103.1	B&Arenicella_sp&MFT6033103
KDR84554.1	BCU09147.1	502	456	97	212	356	454	0.002	40.8			MBN8551485.1	BCU09241.1		MSZ50945.1	B&Actinomycetota_bacterium&MSZ50945
MCP4970830.1	BCU09147.1	402	456	321	395	116	190	0.002	40.8			WP_035595258.1	BCU09241.1		HET8612106.1	B&Sphingomonas_sp&HET8612106
PPQ74948.1	BCU09147.1	467	456	85	179	356	455	0.002	40.8			MDO4877680.1	BCU09241.1		MGD8585601.1	B&Chloroflexota_bacterium&MGD8585601
RVE48277.1	BCU09147.1	1083	456	178	258	368	454	0.002	42.4			HEY6394514.1	BCU09241.1		MEE1022232.1	B&Muribaculaceae_bacterium&MEE1022232
WVQ96176.1	BCU09147.1	379	456	285	363	367	444	0.002	40.4			MFW5659853.1	BCU09241.1		KAL3790980.1	E&Stephanodiscus_triporus&KAL3790980
XP_013176267.1	BCU09147.1	1080	456	312	617	116	440	0.002	42.7			WP_367103902.1	BCU09241.1		WP_364640253.1	B&Aeromicrobium_sp_NPDC092404&WP_364640253
XP_013176271.1	BCU09147.1	869	456	282	371	364	453	0.002	42			MEO6076721.1	BCU09241.1		HYE27050.1	B&Allosphingosinicella_sp&HYE27050
XP_049880369.1	BCU09147.1	1087	456	105	181	372	453	0.002	42.7			HEY9725840.1	BCU09241.1		MDA8796631.1	B&Aquiluna_sp&MDA8796631
XP_049880385.1	BCU09147.1	880	456	323	394	376	441	0.002	42.4			MEO0981445.1	BCU09241.1		WP_477900818.1	B&Roseateles_sp_P1_C6&WP_477900818
XP_049880385.1	BCU09147.1	880	456	277	368	371	454	0.002	42			WP_375714495.1	BCU09241.1		XP_064105627.1	E&Macrobrachium_nipponense&XP_064105627
XP_052759082.1	BCU09147.1	899	456	272	412	35	169	0.002	42			WP_148697572.1	BCU09241.1		WP_349028806.1	B&Novosphingobium_sp&WP_349028806
XP_056655596.1	BCU09147.1	2070	456	445	509	376	440	0.002	43.5			WP_014109681.1	BCU09241.1		MDI9578648.1	A&Thermoproteota_archaeon&MDI9578648
XP_056655597.1	BCU09147.1	2028	456	445	509	376	440	0.002	43.5			WP_410217240.1	BCU09241.1		WP_382272186.1	B&Herminiimonas_glaciei&WP_382272186
XP_068626977.1	BCU09147.1	1027	456	484	560	378	453	0.002	42.7			MEO5971417.1	BCU09241.1		MFN4023670.1	B&Hyphomonas_sp&MFN4023670
XP_073958482.1	BCU09147.1	1727	456	188	549	62	453	0.002	43.5			WP_374830773.1	BCU09241.1		KAG8728722.1	E&Ceratobasidium_sp_428&KAG8728722
XP_073958482.1	BCU09147.1	1727	456	854	934	367	446	0.002	43.5			MCX7121964.1	BCU09241.1		BDC16740.1	V&Sicyo_minutum_DNA_virus&BDC16740
XVM28255.1	BCU09147.1	389	456	11	175	3	167	0.002	40.4			MHD4582068.1	BCU09241.1		QBK88991.1	N&Mimivirus_LCMiAC02&QBK88991
CAB1380475.1	BCU09147.1	313	456	260	313	394	453	0.003	39.7			WP_296820790.1	BCU09241.1		XP_038207575.1	E&Zerene_cesonia&XP_038207575
CAH1103306.1	BCU09147.1	1003	456	194	276	371	453	0.003	41.6			WP_409697682.1	BCU09241.1		MBF0245422.1	B&Planctomycetota_bacterium&MBF0245422
KAF8201141.1	BCU09147.1	776	456	345	432	375	450	0.003	41.6			MGK5089517.1	BCU09241.1		MEM9820540.1	B&Bacteroidota_bacterium&MEM9820540
KAJ7621186.1	BCU09147.1	526	456	163	249	361	447	0.003	40.4			MHE0101324.1	BCU09241.1		MGB4061940.1	B&Burkholderiaceae_bacterium&MGB4061940
KAJ7678202.1	BCU09147.1	814	456	296	446	17	177	0.003	41.6			HEY9636544.1	BCU09241.1		XP_051868090.1	E&Pristis_pectinata&XP_051868090
KAJ7768304.1	BCU09147.1	773	456	243	352	356	455	0.003	41.6			WP_111976944.1	BCU09241.1		MFH1670755.1	B&Pates_group_bacteri&MFH1670755
KAJ7901626.1	BCU09147.1	776	456	199	406	9	223	0.003	41.2			MEQ8934671.1	BCU09241.1		WP_265541565.1	B&Sphingomonas_sp_M1_B02&WP_265541565
KAJ7901626.1	BCU09147.1	776	456	266	337	378	450	0.003	41.2			HYJ81600.1	BCU09241.1		MET0254745.1	B&Luteibacter_sp&MET0254745
KAN4782495.1	BCU09147.1	510	456	129	184	388	446	0.003	40.4			MCB0378307.1	BCU09241.1		MFZ2267663.1	B&Azonexus_sp&MFZ2267663
KOS22116.1	BCU09147.1	1444	456	1134	1190	392	455	0.003	42.4			MEE9374856.1	BCU09241.1		MHD7957067.1	A&Thermoplasmatota_archaeon&MHD7957067
RVE48277.1	BCU09147.1	1083	456	130	194	375	442	0.003	42			MBO6687710.1	BCU09241.1		WP_476646245.1	B&Pseudonocardia_sp&WP_476646245
XP_013176267.1	BCU09147.1	1080	456	282	371	364	453	0.003	42			WP_011542080.1	BCU09241.1		BCU09094.1	V&Sicyo_minutum_DNA_virus&BCU09094
XP_013194714.2	BCU09147.1	899	456	101	433	123	453	0.003	41.6			WP_084399373.1	BCU09241.1		WP_298184957.1	B&Novosphingobium_sp&WP_298184957
XP_026759290.2	BCU09147.1	1057	456	430	570	35	169	0.003	42			MFC1740950.1	BCU09241.1		KAF8721909.1	E&Amani_brunnesc_Koide_BX004&KAF8721909
XP_043247717.1	BCU09147.1	1278	456	413	584	23	194	0.003	42			MBW4520184.1	BCU09241.1		MHE5791824.1	B&Anaerolineales_bacterium&MHE5791824
XP_049880377.1	BCU09147.1	899	456	118	501	62	452	0.003	41.6			HXX30453.1	BCU09241.1		NBT47296.1	B&Actinomycetota_bacterium&NBT47296
XP_050076125.1	BCU09147.1	1491	456	95	189	356	453	0.003	42.4			MEA3064371.1	BCU09241.1		MTA93997.1	B&Actinomycetota_bacterium&MTA93997
XP_063929190.1	BCU09147.1	786	456	231	313	372	452	0.003	41.6			WP_250241596.1	BCU09241.1		HAA27263.1	B&Cyano_bacteriu_UBA8553&HAA27263
XP_068626980.1	BCU09147.1	879	456	363	586	96	335	0.003	41.6			MDR0806667.1	BCU09241.1		XP_059554482.1	E&Myotis_daubentonii&XP_059554482
XP_073958482.1	BCU09147.1	1727	456	823	928	363	453	0.003	42.7			HEY9876123.1	BCU09241.1		WP_411670267.1	B&Escherichia_coli&WP_411670267
XP_073958482.1	BCU09147.1	1727	456	778	844	381	453	0.003	42.7			MEM6534656.1	BCU09241.1		CAD6949269.1	E&Tilletia_controversa&CAD6949269
BDC16477.1	BCU09147.1	90	456	31	90	376	445	0.004	35			WP_114184615.1	BCU09241.1		XP_034027154.1	E&Thalassophryne_amazonica&XP_034027154
BDC16845.1	BCU09147.1	83	456	45	83	394	442	0.004	34.7			MBN8726819.1	BCU09241.1		WP_406704968.1	B&Sodalis_sp&WP_406704968
CAG4965339.1	BCU09147.1	1049	456	175	282	346	453	0.004	41.6			PKH23596.1	BCU09241.1		CAE7730042.1	E&Symbiodinium_pilosum&CAE7730042
GAQ77609.1	BCU09147.1	361	456	49	129	353	441	0.004	39.7			MBC8212826.1	BCU09241.1		WP_378960301.1	B&Pedobacter_jamesrossensis&WP_378960301
KAJ3511849.1	BCU09147.1	497	456	96	209	16	142	0.004	40			MBI3313762.1	BCU09241.1		MEB3167992.1	B&Synec_cyanobac&MEB3167992
KAJ3740030.1	BCU09147.1	862	456	316	506	29	207	0.004	41.2			NQZ00181.1	BCU09241.1		MDD3382364.1	B&Bacilli_bacterium&MDD3382364
KAJ7595008.1	BCU09147.1	699	456	92	218	33	169	0.004	40.8			WP_425446760.1	BCU09241.1		XP_063678229.1	E&Bolinopsis_microptera&XP_063678229
XP_043247729.1	BCU09147.1	835	456	209	376	23	190	0.004	41.2			WP_277364593.1	BCU09241.1		XP_005840419.1	E&Guillardia_theta_CCMP2712&XP_005840419
XP_063141341.1	BCU09147.1	2182	456	228	409	11	172	0.004	42.7			WP_017668669.1	BCU09241.1		KAG5186475.1	E&Tribonema_minus&KAG5186475
XP_063929190.1	BCU09147.1	786	456	189	333	15	165	0.004	40.8			MCG6888954.1	BCU09241.1		KAK7198439.1	E&Novymonas_esmeraldas&KAK7198439
XP_068626977.1	BCU09147.1	1027	456	511	734	96	335	0.004	41.6			MEM7646156.1	BCU09241.1		MEO6588009.1	B&Pyrinomonadaceae_bacterium&MEO6588009
XP_068626977.1	BCU09147.1	1027	456	142	215	372	442	0.004	41.6			WP_048693652.1	BCU09241.1		NVK27061.1	B&Flavobacteriia_bacterium&NVK27061
XP_076784971.1	BCU09147.1	2423	456	471	636	22	178	0.004	42.7			MDY6803815.1	BCU09241.1		WP_242194324.1	B&Sphingomonas_hankookensis&WP_242194324
CAB1380475.1	BCU09147.1	313	456	261	312	375	426	0.005	38.9			WP_023067629.1	BCU09241.1		XWN55331.1	V&Florenciella_sp_virus_SA1&XWN55331
CAH0405476.1	BCU09147.1	860	456	130	194	375	442	0.005	40.8			WP_295706365.1	BCU09241.1		MEF8873433.1	A&Thermoplasmatota_archaeon&MEF8873433
KAF5358640.1	BCU09147.1	687	456	86	405	108	405	0.005	40.4			MCX8500737.1	BCU09241.1		WP_058633926.1	B&Aureimonas_ureilytica&WP_058633926
KAN1141433.1	BCU09147.1	438	456	107	178	86	154	0.005	39.7			WP_411506795.1	BCU09241.1		WP_293774981.1	B&Sporichthya_sp&WP_293774981
KAN1141433.1	BCU09147.1	438	456	117	169	393	453	0.005	39.7			GIX15940.1	BCU09241.1		WP_431584447.1	B&Sphingomonas_sp&WP_431584447
KDQ57285.1	BCU09147.1	703	456	89	176	356	446	0.005	40.4			MCA3563150.1	BCU09241.1		XP_031346465.1	E&Photinus_pyralis&XP_031346465
MHC5088347.1	BCU09147.1	655	456	96	171	365	453	0.005	40.4			MFL5814149.1	BCU09241.1		BDC17027.1	V&Sicyo_minutum_DNA_virus&BDC17027
XP_038207573.1	BCU09147.1	1092	456	179	266	371	454	0.005	41.2			WP_159266746.1	BCU09241.1		MDD4876344.1	B&Dehalococcoidales_bacterium&MDD4876344
XP_043247728.1	BCU09147.1	855	456	32	161	72	194	0.005	40.8			CAA9513008.1	BCU09241.1		KAM0511769.1	E&Trichoderma_viride&KAM0511769
XP_049880385.1	BCU09147.1	880	456	144	237	372	453	0.005	40.8			WP_455376196.1	BCU09241.1		WP_205087229.1	B&Veillonella_magna&WP_205087229
XP_050076125.1	BCU09147.1	1491	456	170	290	47	171	0.005	41.6			MCB0364428.1	BCU09241.1		KAK3859893.1	E&Petrolisthes_cinctipes&KAK3859893
XP_050076125.1	BCU09147.1	1491	456	222	299	372	452	0.005	41.6			MGL1921353.1	BCU09241.1		KAM4663939.1	E&Discoglossus_pictus&KAM4663939
XP_059048104.1	BCU09147.1	1025	456	264	351	381	453	0.005	41.2			MDB5686056.1	BCU09241.1		CAE7593325.1	E&Symbiodinium_pilosum&CAE7593325
XP_073958482.1	BCU09147.1	1727	456	899	1241	115	453	0.005	42			WP_332979710.1	BCU09241.1		GAA6046612.1	E&Rhodotorula_araucariae&GAA6046612
XP_073958482.1	BCU09147.1	1727	456	144	218	372	453	0.005	42			MHD4852580.1	BCU09241.1		WP_123802298.1	B&Cand_Pantoea_deserta&WP_123802298
XP_073958482.1	BCU09147.1	1727	456	772	843	372	440	0.005	42			HEX8225542.1	BCU09241.1		BCU09370.1	V&Sicyo_minutum_DNA_virus&BCU09370
BDC16845.1	BCU09147.1	83	456	49	78	424	453	0.006	34.3			MCB1759784.1	BCU09241.1		BCU09336.1	V&Sicyo_minutum_DNA_virus&BCU09336
BDC16857.1	BCU09147.1	359	456	138	189	382	438	0.006	38.9			MEJ2159932.1	BCU09241.1		WP_480032707.1	B&Gardnerella_leopoldii&WP_480032707
CAH1103306.1	BCU09147.1	1003	456	134	223	372	453	0.006	40.8			MGB8686422.1	BCU09241.1		MEY2720019.1	B&Bacteroidota_bacterium&MEY2720019
ESK91269.1	BCU09147.1	609	456	101	237	27	184	0.006	40			WP_217675924.1	BCU09241.1		MCB1105855.1	B&Cephaloticoccus_sp&MCB1105855
KAJ7176641.1	BCU09147.1	821	456	136	250	31	169	0.006	40.4			WP_261513382.1	BCU09241.1		NMB91223.1	B&candi_division_WWE3_bacteri&NMB91223
KAJ7254634.1	BCU09147.1	794	456	61	165	337	442	0.006	40.4			RMF16559.1	BCU09241.1		KAJ3085258.1	E&Quaeritorhiza_haematococci&KAJ3085258
KAJ7750468.1	BCU09147.1	499	456	118	220	27	147	0.006	39.7			MCM2264750.1	BCU09241.1		MHD7483274.1	B&Burkholderiales_bacterium&MHD7483274
KAK6540032.1	BCU09147.1	534	456	125	194	379	445	0.006	39.7			MEO5558370.1	BCU09241.1		WP_405230543.1	B&Lentisalinibacter_sediminis&WP_405230543
KAK6540032.1	BCU09147.1	534	456	133	184	390	451	0.006	39.7			WP_332943972.1	BCU09241.1		MDQ3644526.1	B&Actinomycetota_bacterium&MDQ3644526
KAN0776484.1	BCU09147.1	411	456	36	115	344	441	0.006	39.3			MHF1677157.1	BCU09241.1		WP_164836626.1	B&Sinorhizobium_meliloti&WP_164836626
KIK57446.1	BCU09147.1	771	456	142	282	8	147	0.006	40.4			MGQ9660399.1	BCU09241.1		WP_211937962.1	B&Phenylobacterium_montanum&WP_211937962
KIK57446.1	BCU09147.1	771	456	119	368	215	453	0.006	40.4			MFW6413199.1	BCU09241.1		WP_215608950.1	B&Leptothoe_spongobia&WP_215608950
XP_059048104.1	BCU09147.1	1025	456	195	291	366	453	0.006	40.8			MBB46069.1	BCU09241.1		XP_041408620.1	E&Maudiozyma_barnettii&XP_041408620
XP_059048104.1	BCU09147.1	1025	456	210	303	371	452	0.006	40.8			MDC1427277.1	BCU09241.1		WP_202740223.1	B&Acinetobacter_sp_aerobic_ED&WP_202740223
XP_065166354.1	BCU09147.1	1023	456	442	518	97	168	0.006	40.8			WP_275484854.1	BCU09241.1		MBM3278128.1	B&Cand_Handelsm_bacteri&MBM3278128
XP_068626977.1	BCU09147.1	1027	456	166	255	367	452	0.006	40.8			WP_460315264.1	BCU09241.1		KAL3757376.1	E&Disco_pseudost&KAL3757376
KAF9035809.1	BCU09147.1	485	456	120	194	383	453	0.007	39.3			MBO6827877.1	BCU09241.1		CBN80320.1	E&Ectocarpus_siliculosus&CBN80320
KAJ7595008.1	BCU09147.1	699	456	87	163	347	432	0.007	40			WP_193715742.1	BCU09241.1		HET9813785.1	B&Sphingomicrobium_sp&HET9813785
MCP4970830.1	BCU09147.1	402	456	297	398	71	169	0.007	38.9			WP_333216091.1	BCU09241.1		AWP07533.1	E&Scophthalmus_maximus&AWP07533
XP_045494145.1	BCU09147.1	899	456	133	220	366	453	0.007	40.4			MDO5304600.1	BCU09241.1		WP_243918395.1	B&Novosphingobium_beihaiense&WP_243918395
XP_049880369.1	BCU09147.1	1087	456	144	237	372	453	0.007	40.8			WP_167954377.1	BCU09241.1		MBO4690390.1	B&Paludibacteraceae_bacterium&MBO4690390
XP_050076125.1	BCU09147.1	1491	456	241	334	372	453	0.007	41.2			HVG64424.1	BCU09241.1		MEO8105728.1	B&Actinomycetes_bacterium&MEO8105728
XP_063141342.1	BCU09147.1	1519	456	453	543	379	453	0.007	41.2			MCO5114629.1	BCU09241.1		MFA5307748.1	B&Cand_Babeliales_bacterium&MFA5307748
XP_068626980.1	BCU09147.1	879	456	352	416	377	440	0.007	40.4			WP_034794565.1	BCU09241.1		MFH1193043.1	B&Cand_Jorgense_bacteri&MFH1193043
CAG4965339.1	BCU09147.1	1049	456	284	370	366	453	0.008	40.4			MGZ3723001.1	BCU09241.1		XP_009311129.1	E&Trypanosoma_grayi&XP_009311129
CAG4965339.1	BCU09147.1	1049	456	124	169	381	426	0.008	40.4			MHN9662596.1	BCU09241.1		MEG1899898.1	B&Bacteroidales_bacterium&MEG1899898
KAJ7040743.1	BCU09147.1	804	456	86	189	363	443	0.008	40			MHO1667488.1	BCU09241.1		BDC16660.1	V&Sicyo_minutum_DNA_virus&BDC16660
KAJ7472296.1	BCU09147.1	507	456	139	228	32	147	0.008	39.3			MBP01194.1	BCU09241.1		NBO50313.1	B&Chitinophagia_bacterium&NBO50313
KAJ7678202.1	BCU09147.1	814	456	17	101	358	447	0.008	40			MGV8939088.1	BCU09241.1		KAJ3364564.1	E&Allomyces_javanicus&KAJ3364564
KAJ8923777.1	BCU09147.1	847	456	6	405	27	443	0.008	40			WP_083625638.1	BCU09241.1		HVA96972.1	B&Cand_Acidifer_bacteri&HVA96972
KAJ8923777.1	BCU09147.1	847	456	314	444	62	189	0.008	40			WP_374514635.1	BCU09241.1		XP_003684156.1	E&Tetra_phaffii_CBS_4417&XP_003684156
KIK57446.1	BCU09147.1	771	456	227	416	15	206	0.008	40			MHG0985628.1	BCU09241.1		XP_065224333.1	E&Planococcus_citri&XP_065224333
MBY0551621.1	BCU09147.1	794	456	611	700	63	146	0.008	40			MHL7431168.1	BCU09241.1		KAF4141122.1	E&Phytophthora_infestans&KAF4141122
PPQ92560.1	BCU09147.1	442	456	67	149	67	146	0.008	38.9			MEO0351752.1	BCU09241.1		QQS18609.1	B&Cand_Sacchari_bacteri&QQS18609
XP_013194715.2	BCU09147.1	847	456	192	278	372	454	0.008	40			MFL6857384.1	BCU09241.1		MFZ9158780.1	B&Iluma_bacteriu&MFZ9158780
XP_021011884.2	BCU09147.1	2263	456	473	528	375	427	0.008	41.6			WP_012970238.1	BCU09241.1		WP_196276863.1	B&Novos_jiangmen&WP_196276863
XP_068626977.1	BCU09147.1	1027	456	500	564	377	440	0.008	40.4			WP_324638710.1	BCU09241.1		BDC16655.1	V&Sicyo_minutum_DNA_virus&BDC16655
CAH0405476.1	BCU09147.1	860	456	105	184	379	453	0.009	40			MCA8980358.1	BCU09241.1		TMH73304.1	B&Betap_bacteriu&TMH73304
CAH0695102.1	BCU09147.1	1129	456	127	210	372	453	0.009	40.4			MSQ55047.1	BCU09241.1		MGE0609685.1	B&Pirellulales_bacterium&MGE0609685
CAH0695102.1	BCU09147.1	1129	456	183	266	372	453	0.009	40.4			WP_023447927.1	BCU09241.1		MAR06109.1	B&Cyanobium_sp_NAT70&MAR06109
KAF8179192.1	BCU09147.1	390	456	106	176	387	452	0.009	38.5			WP_083616119.1	BCU09241.1		XP_069135016.1	E&Argopecten_irradians&XP_069135016
KOS22116.1	BCU09147.1	1444	456	1129	1200	376	447	0.009	40.8			MEP0749267.1	BCU09241.1		XP_023560013.1	E&Octodon_degus&XP_023560013
XP_001882075.1	BCU09147.1	878	456	124	457	97	440	0.009	40			TAK09367.1	BCU09241.1		YP_009173753.1	N&Chrys_ericina_virus&YP_009173753
XP_049295812.1	BCU09147.1	1442	456	95	199	356	452	0.009	40.8			WP_294030102.1	BCU09241.1		WP_392421042.1	B&Edwardsiella_piscicida&WP_392421042
XP_049880385.1	BCU09147.1	880	456	306	397	62	163	0.009	40			MHF1464519.1	BCU09241.1		BAP15610.1	B&Alcanivorax_sp_NBRC_101098&BAP15610
XP_050076125.1	BCU09147.1	1491	456	278	369	371	453	0.009	40.8			MGD2116781.1	BCU09241.1		WP_132186081.1	B&Micromonospora_sp_KC606&WP_132186081
BDC16477.1	BCU09147.1	90	456	47	87	373	413	0.01	33.9			MHD7448800.1	BCU09241.1		MGI9543028.1	B&Cyclobacteriaceae_bacterium&MGI9543028
KAE9402549.1	BCU09147.1	955	456	235	559	33	407	0.01	40			MHN9758795.1	BCU09241.1		XP_022090153.1	E&Acanthaster_planci&XP_022090153
KAJ7705367.1	BCU09147.1	614	456	131	300	31	232	0.01	39.3			MEC9022812.1	BCU09241.1		BDC16546.1	V&Sicyo_minutum_DNA_virus&BDC16546
KAL0060661.1	BCU09147.1	768	456	85	285	17	238	0.01	39.7			WP_410344554.1	BCU09241.1		YP_010782005.1	N&Tupanvirus_soda_lake&YP_010782005
CAG4965339.1	BCU09147.1	1049	456	100	169	379	443	0.011	40			MHD9209710.1	BCU09241.1		KAF9144029.1	E&Mortierella_sp_GBA39&KAF9144029
KAJ7621186.1	BCU09147.1	526	456	156	254	31	156	0.011	38.9			WP_075183287.1	BCU09241.1		WP_336557604.1	B&Sphin_tenebrio&WP_336557604
KAJ7678202.1	BCU09147.1	814	456	137	287	14	150	0.011	39.7			HAN75591.1	BCU09241.1		PIW54570.1	B&Sphin_bacteriu_CG12_big&PIW54570
KAN1141433.1	BCU09147.1	438	456	139	170	382	413	0.011	38.5			HET8612106.1	BCU09241.1		NP_001379681.1	E&Caenorhabditis_elegans&NP_001379681
RVE48277.1	BCU09147.1	1083	456	105	184	379	453	0.011	40			MCB9228546.1	BCU09241.1		BDC16483.1	V&Sicyo_minutum_DNA_virus&BDC16483
XP_013194713.2	BCU09147.1	1051	456	192	278	372	454	0.011	40			MGB6294744.1	BCU09241.1		XP_056792379.1	E&Penicillium_diatomitis&XP_056792379
XP_013194715.2	BCU09147.1	847	456	275	355	375	453	0.011	39.7			HSE12927.1	BCU09241.1		CAK9800728.1	E&Anthophora_quadrimaculata&CAK9800728
XP_059048104.1	BCU09147.1	1025	456	307	388	367	453	0.011	40			WP_120352969.1	BCU09241.1		XP_045612037.2	E&Procambarus_clarkii&XP_045612037
XP_063141341.1	BCU09147.1	2182	456	416	506	379	453	0.011	41.2			HZQ60348.1	BCU09241.1		MFM7391759.1	B&Actinomycetota_bacterium&MFM7391759
XP_065166354.1	BCU09147.1	1023	456	137	223	368	453	0.011	40			MEA3001919.1	BCU09241.1		WP_170855289.1	B&Methy_sp_275MFSh_1&WP_170855289
KAF7324754.1	BCU09147.1	594	456	179	242	389	447	0.012	38.9			MDH3777498.1	BCU09241.1		MCW4042033.1	A&Cand_Bathyarc_archaeo&MCW4042033
KAG6818130.1	BCU09147.1	481	456	98	204	27	137	0.012	38.5			MEO0996513.1	BCU09241.1		WP_235301237.1	B&Phocaeicola&WP_235301237
XP_049880385.1	BCU09147.1	880	456	265	346	372	453	0.012	39.7			MCP4766316.1	BCU09241.1		XP_014284318.1	E&Halyomorpha_halys&XP_014284318
XP_050076125.1	BCU09147.1	1491	456	938	1018	371	451	0.012	40.4			MEI6723226.1	BCU09241.1		UCE39290.1	A&Thermoplasmata_archaeon&UCE39290
CAE8641648.1	BCU09147.1	976	456	748	815	86	145	0.013	39.7			WP_094578345.1	BCU09241.1		KAF0724012.1	E&Aphis_craccivora&KAF0724012
KAF9035809.1	BCU09147.1	485	456	85	194	69	147	0.013	38.5			MDJ0814097.1	BCU09241.1		WP_109011340.1	B&Nostoc_commune&WP_109011340
KAI5793118.1	BCU09147.1	493	456	156	201	375	420	0.013	38.5			WP_006015570.1	BCU09241.1		CAI5953607.1	E&Closterium_sp_NIES_65&CAI5953607
KAJ7768304.1	BCU09147.1	773	456	244	415	9	207	0.013	39.3			WP_101181958.1	BCU09241.1		XP_076395580.1	E&Megachile_rotundata&XP_076395580
KAJ7901626.1	BCU09147.1	776	456	111	313	7	181	0.013	39.3			MDH3615994.1	BCU09241.1		WP_333614329.1	B&Psychrobacter_sp&WP_333614329
KAN4782495.1	BCU09147.1	510	456	131	187	385	441	0.013	38.5			KAF9446503.1	BCU09241.1		XP_050708901.1	E&Eriocheir_sinensis&XP_050708901
KAN5327229.1	BCU09147.1	2575	456	480	548	372	439	0.013	41.2			HEX8482106.1	BCU09241.1		XP_031195681.1	E&Mastomys_coucha&XP_031195681
PUU74235.1	BCU09147.1	497	456	134	206	381	453	0.013	38.5			HEX9946371.1	BCU09241.1		MHE4844389.1	B&Anaerolineales_bacterium&MHE4844389
XP_063141343.1	BCU09147.1	2583	456	453	543	379	453	0.013	41.2			WP_190607684.1	BCU09241.1		HMC23359.1	B&Therm_bacteriu&HMC23359
XP_063929190.1	BCU09147.1	786	456	123	201	117	194	0.013	39.3			HTT03624.1	BCU09241.1		MEZ5708484.1	B&Blastomonas_sp&MEZ5708484
CAH1103306.1	BCU09147.1	1003	456	92	174	362	445	0.014	39.7			WP_448379860.1	BCU09241.1		WP_468161865.1	B&unc_Streptomyces&WP_468161865
XP_073958482.1	BCU09147.1	1727	456	749	814	388	454	0.014	40.4			XP_014151159.1	BCU09241.1		XP_053834199.1	E&Vidua_macroura&XP_053834199
CAH2050221.1	BCU09147.1	1070	456	330	421	379	455	0.015	39.7			MGA0960087.1	BCU09241.1		MDC0149049.1	B&Rhodospirillales_bacterium&MDC0149049
KPI97516.1	BCU09147.1	886	456	131	237	363	453	0.015	39.3			NJM60511.1	BCU09241.1		WP_460967345.1	B&Spirosoma_migulaei&WP_460967345
XP_001882075.1	BCU09147.1	878	456	162	238	380	454	0.015	39.3			MEC8633943.1	BCU09241.1		KAN1635365.1	E&Candolleomyces_candolleanus&KAN1635365
XP_013176271.1	BCU09147.1	869	456	325	431	363	453	0.015	39.3			HEX7060464.1	BCU09241.1		WP_448661067.1	B&Sphingomonas_degradans&WP_448661067
XP_013176271.1	BCU09147.1	869	456	114	203	368	453	0.015	39.3			WP_095447544.1	BCU09241.1		MEQ1512025.1	B&Lysobacteraceae_bacterium&MEQ1512025
XP_038207573.1	BCU09147.1	1092	456	197	294	363	452	0.015	39.7			MEO8631604.1	BCU09241.1		WP_407541773.1	B&Deinococcus_radiomollis&WP_407541773
XP_038207573.1	BCU09147.1	1092	456	320	412	366	453	0.015	39.7			XVN42828.1	BCU09241.1		UDO47781.1	V&Pandoravirus_massiliensis&UDO47781
XP_049880385.1	BCU09147.1	880	456	153	293	62	193	0.015	39.3			HPQ25519.1	BCU09241.1		MGQ0541098.1	B&Blastocatellia_bacterium&MGQ0541098
XP_049880377.1	BCU09147.1	899	456	317	451	10	156	0.016	39.3			HOP47464.1	BCU09241.1		KAJ3785019.1	E&Lentinula_aff_detonsa&KAJ3785019
XP_052525335.1	BCU09147.1	2498	456	397	478	363	447	0.016	40.8			MHD9228512.1	BCU09241.1		DAM86211.1	V&Caudoviricetes_sp&DAM86211
KAF8201141.1	BCU09147.1	776	456	112	162	391	440	0.017	38.9			MAV92466.1	BCU09241.1		WP_168943302.1	B&Parazoarcus_communis&WP_168943302
KAK7050452.1	BCU09147.1	778	456	66	188	337	453	0.017	38.9			MDK2823988.1	BCU09241.1		WP_005034638.1	B&Holophaga_foetida&WP_005034638
XP_001561024.2	BCU09147.1	333	456	302	332	377	407	0.017	37.4			MBK66915.1	BCU09241.1		WP_135982569.1	B&Sphingomonas_naasensis&WP_135982569
GAW06924.1	BCU09147.1	815	456	370	443	359	437	0.018	38.9			MGE3622298.1	BCU09241.1		WP_055778540.1	B&Sphingomonas_sp_Leaf357&WP_055778540
KAJ7254634.1	BCU09147.1	794	456	224	434	9	207	0.018	38.9			WP_250257405.1	BCU09241.1		XP_816747.1	E&Trypanosoma_cruzi&XP_816747
KAN4782495.1	BCU09147.1	510	456	123	184	86	147	0.018	38.1			PZU05084.1	BCU09241.1		WP_187726881.1	B&Sphingomonas_sp_JC676&WP_187726881
RZK24861.1	BCU09147.1	784	456	683	770	323	412	0.018	38.9			WP_182582018.1	BCU09241.1		OGC93495.1	B&Cand_Adlerbac_bacteri_RIFOXYB&OGC93495
CAH2050221.1	BCU09147.1	1070	456	122	200	95	169	0.019	39.3			MBO6504071.1	BCU09241.1		MEI7669105.1	B&Pseudomonadota_bacterium&MEI7669105
KAF9459157.1	BCU09147.1	446	456	104	163	384	445	0.019	37.7			NJN75858.1	BCU09241.1		WP_070053885.1	B&Salegentibacter_salarius&WP_070053885
KAJ8923777.1	BCU09147.1	847	456	206	329	372	452	0.019	38.9			OFZ81668.1	BCU09241.1		NDB83350.1	B&Alpha_bacteriu&NDB83350
XP_013176267.1	BCU09147.1	1080	456	325	431	363	453	0.019	39.3			WP_295663498.1	BCU09241.1		MEL6957166.1	B&Pseudomonadota_bacterium&MEL6957166
XP_013176267.1	BCU09147.1	1080	456	114	203	368	453	0.019	39.3			WP_324702476.1	BCU09241.1		WP_135015872.1	B&Mammaliicoccus_sciuri&WP_135015872
XP_013194715.2	BCU09147.1	847	456	140	216	379	455	0.019	38.9			MBF1200473.1	BCU09241.1		KAI0778227.1	E&Trametes_elegans&KAI0778227
XP_026759290.2	BCU09147.1	1057	456	215	308	372	451	0.019	39.3			WP_311362011.1	BCU09241.1		WP_084238370.1	B&Sphin_asacchar&WP_084238370
XP_048812989.1	BCU09147.1	2270	456	398	494	363	455	0.019	40.4			WP_292997798.1	BCU09241.1		MHL6928180.1	B&Pseudomonadota_bacterium&MHL6928180
XP_068634522.1	BCU09147.1	664	456	87	159	391	453	0.019	38.5			MHE1263852.1	BCU09241.1		WP_006876208.1	B&Anaerotruncus_colihominis&WP_006876208
CAH0405476.1	BCU09147.1	860	456	228	305	379	453	0.02	38.9			WP_408878348.1	BCU09241.1		WP_141775721.1	B&Phycicoccus_sp_SLBN_51&WP_141775721
CAH0695101.1	BCU09147.1	688	456	140	202	379	453	0.02	38.5			WP_056233621.1	BCU09241.1		KAJ3280156.1	E&Borea_nickerso&KAJ3280156
ERE71073.1	BCU09147.1	1402	456	677	749	375	451	0.02	39.7			MDX1517182.1	BCU09241.1		MEG2694260.1	B&Acinetobacter_sp&MEG2694260
KAJ7595008.1	BCU09147.1	699	456	137	263	28	145	0.02	38.5			MCD5414051.1	BCU09241.1		EGW03324.1	E&Cricetulus_griseus&EGW03324
KAK7056603.1	BCU09147.1	1425	456	926	983	391	448	0.02	39.7			WP_050725701.1	BCU09241.1		CAN0095616.1	E&Ectocarpus_sp_9_AP_2014&CAN0095616
XP_038207573.1	BCU09147.1	1092	456	177	281	346	452	0.02	39.3			WP_273641935.1	BCU09241.1		XP_057833598.1	E&Cryptomeria_japonica&XP_057833598
XP_049295812.1	BCU09147.1	1442	456	155	240	374	442	0.02	39.7			CAB4221468.1	BCU09241.1		CAM9107967.1	E&Ectocarpus_sp_12_AP_2014&CAM9107967
XP_049880369.1	BCU09147.1	1087	456	505	639	10	156	0.02	39.3			HEY5722552.1	BCU09241.1		WP_278016230.1	B&Altererythrobacter_arenosus&WP_278016230
XP_049880369.1	BCU09147.1	1087	456	153	293	62	193	0.02	39.3			MHD4825320.1	BCU09241.1		WP_150560952.1	B&Pandoraea_bronchicola&WP_150560952
CAK9115608.1	BCU09147.1	929	456	444	554	30	143	0.021	38.9			WP_476331535.1	BCU09241.1		BDC16406.1	V&Sicyo_minutum_DNA_virus&BDC16406
KAK1947375.1	BCU09147.1	2419	456	940	1108	9	179	0.021	40.4			MHE0566959.1	BCU09241.1		MBQ0753131.1	B&Gamma_bacteriu&MBQ0753131
XP_045494145.1	BCU09147.1	899	456	347	432	371	453	0.021	38.9			MGB5490007.1	BCU09241.1		XP_032617447.2	E&Hylobates_moloch&XP_032617447
XP_050314825.1	BCU09147.1	716	456	148	232	357	446	0.021	38.5			MHB8709846.1	BCU09241.1		XP_002905129.1	E&Phyto_infestan_T30_4&XP_002905129
XP_050314825.1	BCU09147.1	716	456	104	187	375	454	0.021	38.5			MBW3592245.1	BCU09241.1		ANM86444.1	E&Clado_uncialis_subsp_unciali&ANM86444
XP_052525335.1	BCU09147.1	2498	456	407	481	379	453	0.021	40.4			MES3036294.1	BCU09241.1		MDP2671444.1	B&bacterium&MDP2671444
XP_076784971.1	BCU09147.1	2423	456	527	600	380	452	0.021	40.4			MEZ5584712.1	BCU09241.1		MHL7782211.1	B&Spirochaetota_bacterium&MHL7782211
KAE9402549.1	BCU09147.1	955	456	423	549	6	146	0.022	38.9			HTN27724.1	BCU09241.1		WP_239726834.1	B&Nodularia_sphaerocarpa&WP_239726834
XP_063141342.1	BCU09147.1	1519	456	429	488	379	440	0.022	39.7			MFL2934456.1	BCU09241.1		XP_023235258.1	E&Centruroides_sculpturatus&XP_023235258
CAH1103306.1	BCU09147.1	1003	456	123	196	100	176	0.023	38.9			MCG6890408.1	BCU09241.1		MDX2242369.1	B&Lepto_cyanobac_bins_302&MDX2242369
KAJ7363824.1	BCU09147.1	788	456	15	190	283	446	0.023	38.5			MHF9640404.1	BCU09241.1		CAB3383715.1	E&Cloeon_dipterum&CAB3383715
KAJ7750468.1	BCU09147.1	499	456	123	215	356	442	0.023	37.7			MBV8685226.1	BCU09241.1		XP_077564441.1	E&Haemaphysalis_longicornis&XP_077564441
KAJ7768304.1	BCU09147.1	773	456	152	294	27	169	0.023	38.5			MGB5278049.1	BCU09241.1		WP_162236188.1	B&unc_Sphingomonas&WP_162236188
KDR84554.1	BCU09147.1	502	456	93	211	16	143	0.023	37.7			MGB5518400.1	BCU09241.1		NNM80436.1	B&Gallionella_sp&NNM80436
MBY0551621.1	BCU09147.1	794	456	683	739	387	453	0.023	38.5			NCF14574.1	BCU09241.1		KAL1528129.1	E&Prymnesium_parvum&KAL1528129
PUU74235.1	BCU09147.1	497	456	126	230	115	221	0.023	37.7			MDP5103367.1	BCU09241.1		MBP0000163.1	B&Cyano_bacteriu_SID2&MBP0000163
XP_063929190.1	BCU09147.1	786	456	213	321	358	455	0.023	38.5			TMJ14283.1	BCU09241.1		MFA5994118.1	B&Parcu_group_bacteri&MFA5994118
KAJ7176641.1	BCU09147.1	821	456	287	394	361	453	0.024	38.5			MCC6208386.1	BCU09241.1		MFZ5725427.1	B&Pseudomonadota_bacterium&MFZ5725427
KAJ7176641.1	BCU09147.1	821	456	99	166	390	447	0.024	38.5			MHD6969352.1	BCU09241.1		BCU09100.1	V&Sicyo_minutum_DNA_virus&BCU09100
XP_065166354.1	BCU09147.1	1023	456	439	517	97	183	0.024	38.9			NCF37860.1	BCU09241.1		HSU26063.1	B&Pyrinomonadaceae_bacterium&HSU26063
CAG4965339.1	BCU09147.1	1049	456	497	582	371	453	0.025	38.9			YP_009783355.1	BCU09241.1		MGB3739695.1	B&Pontixanthobacter_sp&MGB3739695
GAB1286393.1	BCU09147.1	2225	456	483	568	375	453	0.025	40			WP_126599421.1	BCU09241.1		MCA6601208.1	B&Pseud_sp_M57BS1S&MCA6601208
KAK6524918.1	BCU09147.1	534	456	125	261	27	145	0.025	37.7			WP_059368575.1	BCU09241.1		KAI9833468.1	E&Sarea_resinae&KAI9833468
KIK00273.1	BCU09147.1	826	456	139	224	358	449	0.025	38.5			MCC7515925.1	BCU09241.1		KAK0648933.1	E&Cercophora_newfieldiana&KAK0648933
XP_013194713.2	BCU09147.1	1051	456	140	216	379	455	0.025	38.9			MFZ9039228.1	BCU09241.1		MBA4020722.1	B&Pirellula_sp&MBA4020722
CAB1380475.1	BCU09147.1	313	456	270	313	375	418	0.026	36.6			MHD7119563.1	BCU09241.1		MEI7430775.1	B&Betap_bacteriu&MEI7430775
KAJ3740030.1	BCU09147.1	862	456	98	493	17	437	0.026	38.5			WP_012160261.1	BCU09241.1		XP_069911959.1	E&Oryctolagus_cuniculus&XP_069911959
KAK7056603.1	BCU09147.1	1425	456	888	1016	7	148	0.026	39.3			MCB1772806.1	BCU09241.1		MAH41480.1	B&Verru_bacteriu&MAH41480
XP_050314824.1	BCU09147.1	863	456	148	232	357	446	0.026	38.5			MBQ9601459.1	BCU09241.1		XP_047830227.1	E&Xylaria_bambusicola&XP_047830227
XP_050314824.1	BCU09147.1	863	456	104	187	375	454	0.026	38.5			MBX9631793.1	BCU09241.1		KAG7529182.1	E&Filobasidium_floriforme&KAG7529182
CAH0695102.1	BCU09147.1	1129	456	190	321	62	183	0.027	38.9			MEE8151199.1	BCU09241.1		MCU0389773.1	B&Thermoflexibacter_sp&MCU0389773
KOS22116.1	BCU09147.1	1444	456	1126	1183	88	145	0.027	39.3			MEK9541976.1	BCU09241.1		WP_377094356.1	B&Rubritalea_spongiae&WP_377094356
KOS22116.1	BCU09147.1	1444	456	1139	1193	370	423	0.027	39.3			WP_325545088.1	BCU09241.1		XP_018005524.1	E&Cyphellophora_attinorum&XP_018005524
XP_013194714.2	BCU09147.1	899	456	344	443	62	156	0.027	38.5			MDJ0761201.1	BCU09241.1		CAI2375303.1	E&Moneuplotes_crassus&CAI2375303
XP_045494145.1	BCU09147.1	899	456	119	184	388	453	0.027	38.5			MDU4093324.1	BCU09241.1		HIO95518.1	B&Campylobacterales_bacterium&HIO95518
XP_050076125.1	BCU09147.1	1491	456	210	273	376	446	0.028	39.3			MHC4376506.1	BCU09241.1		KAI8870062.1	E&Ramicandelaber_brevisporus&KAI8870062
KAE9402549.1	BCU09147.1	955	456	386	573	9	198	0.029	38.5			MDU5839776.1	BCU09241.1		NBS70458.1	B&bacterium&NBS70458
KAE9402549.1	BCU09147.1	955	456	302	440	23	171	0.029	38.5			MGD8934516.1	BCU09241.1		WOL10162.1	E&Canna_indica&WOL10162
KAE9402549.1	BCU09147.1	955	456	362	418	394	450	0.029	38.5			EDM66687.1	BCU09241.1		OYW30515.1	B&Methy_sp_12_65&OYW30515
KAF7324754.1	BCU09147.1	594	456	142	288	27	183	0.029	37.7			ERP78885.2	BCU09241.1		BHK68210.1	B&Cand_Uabimicr_bacteri_SRT722&BHK68210
KAK6497488.1	BCU09147.1	504	456	53	240	221	416	0.03	37.4			MHP1086144.1	BCU09241.1		MHD9876621.1	B&Anaerolineales_bacterium&MHD9876621
KAN0881361.1	BCU09147.1	505	456	85	170	82	169	0.03	37.4			WP_257066521.1	BCU09241.1		KAM8930080.1	E&Pelodytes_ibericus&KAM8930080
WVF68639.1	BCU09147.1	406	456	286	387	360	454	0.03	37			WP_272035925.1	BCU09241.1		KAH0948534.1	E&Eciton_burchellii&KAH0948534
KAN4782495.1	BCU09147.1	510	456	154	192	382	420	0.031	37.4			NIN37099.1	BCU09241.1		YP_010804613.1	V&Acant_castella_medusav&YP_010804613
KAJ7176641.1	BCU09147.1	821	456	133	265	27	150	0.032	38.1			WP_110429687.1	BCU09241.1		XP_060087615.1	E&Heteronotia_binoei&XP_060087615
MHC5088347.1	BCU09147.1	655	456	119	174	380	439	0.032	37.7			WP_190235808.1	BCU09241.1		PCJ86704.1	B&Flavobacteriales_bacterium&PCJ86704
XP_063141341.1	BCU09147.1	2182	456	392	451	379	440	0.032	39.7			MHD9436659.1	BCU09241.1		OLE53626.1	B&Acido_bacteriu_13_1&OLE53626
XP_013194713.2	BCU09147.1	1051	456	496	595	62	156	0.033	38.5			WP_216318407.1	BCU09241.1		WP_416395823.1	B&Allohahella_sp_A8&WP_416395823
BDC16432.1	BCU09147.1	367	456	202	356	11	180	0.034	36.6			WP_294070555.1	BCU09241.1		MHP6893159.1	B&Minisyncoccia_bacterium&MHP6893159
CAH0405476.1	BCU09147.1	860	456	273	364	367	453	0.034	38.1			MBT3206218.1	BCU09241.1		KAI1797922.1	E&Ganoderma_leucocontextum&KAI1797922
CAH0695101.1	BCU09147.1	688	456	140	251	359	453	0.034	37.7			MCP4078238.1	BCU09241.1		CAN0207490.1	E&Ectocarpus_crouaniorum&CAN0207490
KAF8077962.1	BCU09147.1	449	456	109	163	390	447	0.034	37			MHD7616808.1	BCU09241.1		XP_066832934.1	E&Lodderomyces_beijingensis&XP_066832934
CAB1380475.1	BCU09147.1	313	456	269	313	375	419	0.035	36.2			MHE4086273.1	BCU09241.1		MDR1934578.1	B&Accumulibacter_sp&MDR1934578
CAH0695102.1	BCU09147.1	1129	456	491	614	45	168	0.035	38.5			MDJ0712420.1	BCU09241.1		MBT9793712.1	B&Clostridium_sp_MCC334&MBT9793712
KOS22116.1	BCU09147.1	1444	456	1093	1180	382	453	0.035	38.9			HSN52281.1	BCU09241.1		GMQ23241.1	V&Pandoravirus_Pa6_1&GMQ23241
XP_049880385.1	BCU09147.1	880	456	292	386	369	453	0.035	38.1			WP_341255757.1	BCU09241.1		KUI57461.1	E&Cytospora_mali&KUI57461
XP_049880385.1	BCU09147.1	880	456	100	177	379	453	0.035	38.1			HYI39601.1	BCU09241.1		KAL5457030.1	E&Ephydatia_muelleri&KAL5457030
KAF8951034.1	BCU09147.1	469	456	124	183	392	447	0.036	37			MCP4303115.1	BCU09241.1		KAF2740845.1	E&Polyplosphaeria_fusca&KAF2740845
XP_050314825.1	BCU09147.1	716	456	64	151	372	454	0.036	37.7			MEK6602643.1	BCU09241.1		WP_291507873.1	B&Acidovorax_sp&WP_291507873
XP_050314825.1	BCU09147.1	716	456	121	211	372	453	0.036	37.7			WP_114194793.1	BCU09241.1		CAF0806876.1	E&Adineta_ricciae&CAF0806876
KAF8179192.1	BCU09147.1	390	456	111	180	393	452	0.037	36.6			MCP2040463.1	BCU09241.1		MDA0664245.1	B&Pseudomonadota_bacterium&MDA0664245
XP_050076125.1	BCU09147.1	1491	456	123	204	360	443	0.037	38.9			HEN21241.1	BCU09241.1		WP_443025488.1	B&Paras_puruogan&WP_443025488
XP_050076125.1	BCU09147.1	1491	456	272	348	375	453	0.037	38.9			MGL4185647.1	BCU09241.1		MDP9211956.1	B&bacterium&MDP9211956
KAF9035809.1	BCU09147.1	485	456	122	198	390	451	0.038	37			WP_312241829.1	BCU09241.1		MGA2608307.1	B&Terriglobia_bacterium&MGA2608307
XP_063141343.1	BCU09147.1	2583	456	429	488	379	440	0.038	39.7			MBN8281158.1	BCU09241.1		XP_006831600.1	E&Chrysochloris_asiatica&XP_006831600
KAF9529818.1	BCU09147.1	495	456	97	210	358	454	0.039	37			MGD8616961.1	BCU09241.1		XP_038018745.1	E&Motacilla_alba_alba&XP_038018745
KAJ7472296.1	BCU09147.1	507	456	129	222	65	169	0.04	37			HSR62025.1	BCU09241.1		YP_010783224.1	N&Tetraselmis_virus_1&YP_010783224
KAJ7901626.1	BCU09147.1	776	456	77	133	392	440	0.04	37.7			MDH3410768.1	BCU09241.1		XP_002907609.1	E&Phyto_infestan_T30_4&XP_002907609
KZP14885.1	BCU09147.1	787	456	81	237	65	212	0.04	37.7			MHF1409805.1	BCU09241.1		XP_063934688.1	E&Zophobas_morio&XP_063934688
KAJ7040743.1	BCU09147.1	804	456	275	374	368	455	0.041	37.7			WP_216048024.1	BCU09241.1		KAN1816626.1	E&Galeolaria_caespitosa&KAN1816626
RPB29627.1	BCU09147.1	515	456	78	176	378	453	0.041	37			WP_315367057.1	BCU09241.1		WP_310271494.1	B&Roseateles_saccharophilus&WP_310271494
KAJ6551445.1	BCU09147.1	814	456	298	428	15	151	0.042	37.7			WP_199554609.1	BCU09241.1		WP_162367586.1	B&Acerihabitans_arboris&WP_162367586
KAJ7678202.1	BCU09147.1	814	456	105	230	9	157	0.042	37.7			WP_337997920.1	BCU09241.1		MDR0202115.1	B&Delftia_acidovorans&MDR0202115
KAL6053474.1	BCU09147.1	1702	456	9	62	381	432	0.042	38.9			HEY5642902.1	BCU09241.1		WP_241632442.1	B&Sphingomonas_sp_LaA6_9&WP_241632442
XP_059048104.1	BCU09147.1	1025	456	245	308	388	451	0.042	38.1			MEJ2143393.1	BCU09241.1		WP_153758412.1	B&Actinomarinicola_tropica&WP_153758412
BDC16884.1	BCU09147.1	253	456	40	123	375	453	0.043	35.4			MBT8089706.1	BCU09241.1		YP_009174814.1	N&Yello_lake_phycodn_1&YP_009174814
MHC5088347.1	BCU09147.1	655	456	107	173	95	169	0.043	37.4			MHD8119641.1	BCU09241.1		XP_070893354.1	E&Aspergillus_pseudodeflectus&XP_070893354
TFK33508.1	BCU09147.1	833	456	93	237	9	152	0.043	37.7			WP_194065078.1	BCU09241.1		HUD20697.1	B&Cand_Sacchari_bacteri&HUD20697
KAF9063022.1	BCU09147.1	846	456	317	451	29	172	0.044	37.7			MBC8451504.1	BCU09241.1		HEX8745113.1	B&Therm_bacteriu&HEX8745113
KAK7453457.1	BCU09147.1	676	456	113	175	384	449	0.044	37.4			MCE2687685.1	BCU09241.1		WIA10858.1	E&Tetradesmus_obliquus&WIA10858
RVE48277.1	BCU09147.1	1083	456	228	306	379	454	0.044	38.1			MFN3387856.1	BCU09241.1		CAE8603157.1	E&Polarella_glacialis&CAE8603157
XP_013194715.2	BCU09147.1	847	456	294	397	367	453	0.044	37.7			KAF0857957.1	BCU09241.1		MCV4872254.1	B&Escherichia_coli&MCV4872254
ERE71073.1	BCU09147.1	1402	456	659	737	377	453	0.045	38.5			WP_313363645.1	BCU09241.1		KAI9760150.1	E&Chaenotheca_gracillima&KAI9760150
XP_013176271.1	BCU09147.1	869	456	148	229	368	455	0.045	37.7			WP_129532793.1	BCU09241.1		KAK6982188.1	E&Biomphalaria_glabrata&KAK6982188
XP_049880369.1	BCU09147.1	1087	456	100	177	379	453	0.045	38.1			WP_233051490.1	BCU09241.1		XP_012510477.1	E&Propithecus_coquereli&XP_012510477
XP_050314824.1	BCU09147.1	863	456	64	151	372	454	0.045	37.7			WP_150090360.1	BCU09241.1		MDQ7021958.1	B&Cand_Altimarinota_bacterium&MDQ7021958
XP_050314824.1	BCU09147.1	863	456	121	211	372	453	0.045	37.7			WP_023951299.1	BCU09241.1		KAG8939554.1	E&Tulasnella_sp_419&KAG8939554
CAB1380475.1	BCU09147.1	313	456	257	309	396	453	0.046	35.8			WP_250232508.1	BCU09241.1		XP_079385613.1	E&Electrona_antarctica&XP_079385613
XP_068626980.1	BCU09147.1	879	456	155	232	379	453	0.046	37.7			MDX1518788.1	BCU09241.1		YP_004061976.1	N&Micro_sp_RCC1109_virus&YP_004061976
CAH0695102.1	BCU09147.1	1129	456	263	347	381	455	0.047	38.1			MEE4377670.1	BCU09241.1		CAN0195074.1	E&Pylaiella_littoralis&CAN0195074
KOS22116.1	BCU09147.1	1444	456	1119	1188	371	445	0.047	38.5			MHE1093426.1	BCU09241.1		HAI38423.1	B&Maribacter_sp&HAI38423
XP_050314825.1	BCU09147.1	716	456	191	268	372	447	0.047	37.4			MHE5159226.1	BCU09241.1		DAJ45939.1	V&Caudoviricetes_sp&DAJ45939
XP_052759082.1	BCU09147.1	899	456	336	433	362	453	0.047	37.7			MHE9912085.1	BCU09241.1		KAI4096180.1	E&Xanthoria_mediterranea&KAI4096180
KAN1255554.1	BCU09147.1	909	456	289	465	23	198	0.048	37.7			HLT91786.1	BCU09241.1		WP_114184615.1	B&Microvirga_aerophila&WP_114184615
XP_050076125.1	BCU09147.1	1491	456	955	1023	367	436	0.048	38.5			HLU05779.1	BCU09241.1		WP_021262198.1	B&Paenibacillus_alvei&WP_021262198
KAJ3906993.1	BCU09147.1	732	456	288	360	359	437	0.049	37.4			WP_167017909.1	BCU09241.1		MEM3061937.1	A&Nitrososphaerota_archaeon&MEM3061937
XP_063141342.1	BCU09147.1	1519	456	437	509	379	453	0.049	38.5			MDH3810706.1	BCU09241.1		XP_080611361.1	E&Nannobrachium_achirus&XP_080611361
KAG6818130.1	BCU09147.1	481	456	99	205	362	441	0.05	36.6			MDJ0739178.1	BCU09241.1		MBD53404.1	B&Acidimicrobiaceae_bacterium&MBD53404
KAJ3113169.1	BCU09147.1	752	456	564	713	32	171	0.05	37.4			MDJ0908028.1	BCU09241.1		WP_132297118.1	B&Kribbella_sp_VKM_Ac_2568&WP_132297118
CAO1617528.1	BCU09147.1	765	456	66	214	285	452	0.051	37.4			MHK0319369.1	BCU09241.1		MBT3408285.1	A&Cand_Woesearc_archaeo&MBT3408285
KAJ7705367.1	BCU09147.1	614	456	103	227	356	454	0.052	37			MEP0894212.1	BCU09241.1		KAJ3997621.1	E&Lentinula_boryana&KAJ3997621
KAJ7705367.1	BCU09147.1	614	456	160	245	362	446	0.052	37			MHL8919225.1	BCU09241.1		WP_060446240.1	B&Serratia_marcescens&WP_060446240
KAJ7768304.1	BCU09147.1	773	456	283	371	362	450	0.052	37.4			WP_264754950.1	BCU09241.1		WP_426688453.1	B&Rhoda_ginsengi&WP_426688453
KAJ7768304.1	BCU09147.1	773	456	98	185	379	443	0.052	37.4			WP_349028806.1	BCU09241.1		MAI13124.1	B&Rhodospirillaceae_bacterium&MAI13124
KAF8801542.1	BCU09147.1	511	456	89	246	28	172	0.054	36.6			MBQ9183905.1	BCU09241.1		XP_023234001.1	E&Centruroides_sculpturatus&XP_023234001
XP_068626977.1	BCU09147.1	1027	456	329	406	379	453	0.055	37.7			MEM1372571.1	BCU09241.1		WP_311235107.1	B&Acidovorax_sp_PRC11&WP_311235107
KAK6332070.1	BCU09147.1	524	456	88	253	10	146	0.056	36.6			MBM25468.1	BCU09241.1		YP_010789698.1	N&Moumouvirus_australiensis&YP_010789698
XP_026759290.2	BCU09147.1	1057	456	494	591	362	453	0.057	37.7			MGJ8693132.1	BCU09241.1		CAD7282139.1	E&Notodromas_monacha&CAD7282139
KAF3913171.1	BCU09147.1	543	456	133	177	393	440	0.058	36.6			MFO0500138.1	BCU09241.1		MCP4483526.1	B&Flavobacteriaceae_bacterium&MCP4483526
RVE48277.1	BCU09147.1	1083	456	127	217	360	453	0.058	37.7			WP_011199338.1	BCU09241.1		WP_301090374.1	B&Sphingomonas_sp&WP_301090374
XP_013176267.1	BCU09147.1	1080	456	148	229	368	455	0.058	37.7			WP_172186347.1	BCU09241.1		MCF0235023.1	B&Thermoguttaceae_bacterium&MCF0235023
XP_013194715.2	BCU09147.1	847	456	143	214	116	176	0.058	37.4			MCW5620619.1	BCU09241.1		HYE75517.1	B&Blastocatellia_bacterium&HYE75517
XP_013194715.2	BCU09147.1	847	456	215	292	374	453	0.058	37.4			MCF7990673.1	BCU09241.1		MFW9980531.1	A&Cand_Thorarchaeota_archaeon&MFW9980531
CAH0405476.1	BCU09147.1	860	456	241	332	369	453	0.059	37.4			WP_100656603.1	BCU09241.1		BCU09187.1	V&Sicyo_minutum_DNA_virus&BCU09187
KAK6346318.1	BCU09147.1	546	456	119	174	394	449	0.059	36.6			MGD8926099.1	BCU09241.1		OIP19466.1	B&Betap_bacteriu_CG2_30&OIP19466
XP_050314824.1	BCU09147.1	863	456	191	268	372	447	0.059	37.4			MGI9292123.1	BCU09241.1		KAJ4412095.1	E&Gnomoniopsis_sp_IMI_355080&KAJ4412095
XP_013176271.1	BCU09147.1	869	456	218	326	368	453	0.06	37.4			MHE2787621.1	BCU09241.1		KAL3284600.1	E&Cryptolaemus_montrouzieri&KAL3284600
XP_013176271.1	BCU09147.1	869	456	267	340	371	453	0.06	37.4			TAJ93405.1	BCU09241.1		KAJ7182702.1	E&Mycena_crocata&KAJ7182702
CAH0695102.1	BCU09147.1	1129	456	356	467	359	453	0.061	37.7			WP_314163086.1	BCU09241.1		AGE57643.1	N&Acant_turfacea_Chlorel_virus&AGE57643
KAI5807506.1	BCU09147.1	456	456	106	179	387	454	0.061	36.2			WP_382407601.1	BCU09241.1		WP_089148329.1	B&Bacillus&WP_089148329
XP_049880385.1	BCU09147.1	880	456	319	395	379	448	0.061	37.4			MDA3870322.1	BCU09241.1		KAH9517742.1	E&Dermatophagoides_farinae&KAH9517742
BDC16497.1	BCU09147.1	464	456	35	145	17	124	0.062	36.2			WP_086487119.1	BCU09241.1		WP_133901727.1	B&Actinophytocola_oryzae&WP_133901727
XP_039755654.1	BCU09147.1	1134	456	503	635	46	168	0.062	37.7			MDJ0831964.1	BCU09241.1		MCJ1412705.1	E&Ptychographa_xylographoides&MCJ1412705
XP_050314825.1	BCU09147.1	716	456	113	247	62	203	0.062	37			MHD9878719.1	BCU09241.1		MDD4212813.1	B&Bacilli_bacterium&MDD4212813
XP_076784971.1	BCU09147.1	2423	456	303	425	37	167	0.062	38.9			MCB1727807.1	BCU09241.1		QWY83235.1	V&Rhizobium_phage_RHph_X2_25&QWY83235
KAG6890709.1	BCU09147.1	480	456	78	173	34	146	0.065	36.2			MDH3621402.1	BCU09241.1		HWJ39046.1	B&Sphingomicrobium_sp&HWJ39046
XP_038770737.1	BCU09147.1	331	456	301	327	391	417	0.067	35.4			MDH5455455.1	BCU09241.1		WP_379968525.1	B&Epilithonimonas_sp_UC225_85&WP_379968525
KAJ7705367.1	BCU09147.1	614	456	164	251	358	443	0.068	36.6			MEJ2611773.1	BCU09241.1		WP_002628909.1	B&Cystobacter_fuscus&WP_002628909
KAF8201141.1	BCU09147.1	776	456	342	421	387	446	0.069	37			MHD7407187.1	BCU09241.1		CAL1527714.1	E&Lymnaea_stagnalis&CAL1527714
PUU74235.1	BCU09147.1	497	456	135	206	375	443	0.069	36.2			MHE3593622.1	BCU09241.1		WP_204377996.1	B&Chromobacterium_sphagni&WP_204377996
CAH1103306.1	BCU09147.1	1003	456	181	285	357	453	0.07	37.4			WP_017443843.1	BCU09241.1		KKB96874.1	B&Cand_Arcanibacter_lacustris&KKB96874
CAH1103306.1	BCU09147.1	1003	456	272	352	368	453	0.07	37.4			WP_120133122.1	BCU09241.1		KAM4641380.1	E&Discoglossus_pictus&KAM4641380
KAK6497488.1	BCU09147.1	504	456	208	255	115	163	0.07	36.2			MBS7023660.1	BCU09241.1		KAL0764894.1	E&Colletotrichum_acutatum&KAL0764894
XP_031226361.1	BCU09147.1	2166	456	437	514	378	453	0.072	38.5			MBT8101841.1	BCU09241.1		WP_336325420.1	A&Halovenus_anhuiensis&WP_336325420
KAF3929611.1	BCU09147.1	523	456	123	176	391	451	0.073	36.2			MCP5089849.1	BCU09241.1		XP_045012971.1	E&Jaculus_jaculus&XP_045012971
XP_063141341.1	BCU09147.1	2182	456	400	472	379	453	0.073	38.5			HEY0028446.1	BCU09241.1		XP_043235421.1	E&Amphibalanus_amphitrite&XP_043235421
XP_013194713.2	BCU09147.1	1051	456	143	214	116	176	0.074	37.4			OGC93495.1	BCU09241.1		WP_061912808.1	B&Bellilinea_caldifistulae&WP_061912808
XP_013194713.2	BCU09147.1	1051	456	215	292	374	453	0.074	37.4			WP_200972814.1	BCU09241.1		KAL4428097.1	E&Micractinium_tetrahymenae&KAL4428097
KAJ3824893.1	BCU09147.1	832	456	383	461	362	437	0.075	37			WP_375295652.1	BCU09241.1		YP_009345580.1	N&Noumeavirus&YP_009345580
XP_026759290.2	BCU09147.1	1057	456	118	192	379	453	0.075	37.4			MDA8092466.1	BCU09241.1		WP_193215653.1	B&Brevi_sp_Marseil_P9724&WP_193215653
XP_013176267.1	BCU09147.1	1080	456	218	326	368	453	0.077	37.4			MDX1406058.1	BCU09241.1		NMM28784.1	B&Glaciimonas_sp&NMM28784
XP_013176267.1	BCU09147.1	1080	456	267	340	371	453	0.077	37.4			MGL6044802.1	BCU09241.1		KIM31393.1	E&Seren_vermifer_MAFF_305830&KIM31393
KIJ22572.1	BCU09147.1	371	456	104	182	362	426	0.08	35.4			WP_075320992.1	BCU09241.1		GAB5572377.1	E&Prionailurus_iriomotensis&GAB5572377
CAH0695102.1	BCU09147.1	1129	456	515	693	1	172	0.081	37.4			WP_475323733.1	BCU09241.1		CAL8461115.1	E&Coccomyxa_elongata&CAL8461115
XP_049880377.1	BCU09147.1	899	456	98	198	366	453	0.082	37			HEY9851282.1	BCU09241.1		TVQ42153.1	B&Wenzhouxiangella_sp&TVQ42153
KAF8166013.1	BCU09147.1	465	456	83	200	67	172	0.083	35.8			MDA9557726.1	BCU09241.1		KAF8516075.1	E&Gautieria_morchelliformis&KAF8516075
KAJ3178706.1	BCU09147.1	579	456	429	571	3	146	0.083	36.2			WP_015432749.1	BCU09241.1		RYF56330.1	B&Comamonadaceae_bacterium&RYF56330
KAJ7489406.1	BCU09147.1	466	456	88	180	28	146	0.083	35.8			WP_190528516.1	BCU09241.1		WP_473566966.1	B&Vibrio_sp_GJ43_1&WP_473566966
KAF8951034.1	BCU09147.1	469	456	122	182	389	453	0.084	35.8			WP_194064893.1	BCU09241.1		BDC16729.1	V&Sicyo_minutum_DNA_virus&BDC16729
CAK9115608.1	BCU09147.1	929	456	99	178	375	455	0.085	37			MBN2420639.1	BCU09241.1		XP_071947312.1	E&Antedon_mediterranea&XP_071947312
XP_063141343.1	BCU09147.1	2583	456	437	509	379	453	0.087	38.5			PXF54438.1	BCU09241.1		KAL2505118.1	E&Abeliophyllum_distichum&KAL2505118
BDC16477.1	BCU09147.1	90	456	35	87	107	163	0.088	31.2			MHD4292672.1	BCU09241.1		CAM9163838.1	E&Heribaudiella_fluviatilis&CAM9163838
BDC16477.1	BCU09147.1	90	456	58	88	116	146	0.088	31.2			MEJ2139163.1	BCU09241.1		WP_389449051.1	B&Streptomyces_sp_NPDC002250&WP_389449051
KAI5793118.1	BCU09147.1	493	456	157	202	388	445	0.089	35.8			MBQ1837436.1	BCU09241.1		KAG4078205.1	E&Bradysia_odoriphaga&KAG4078205
KAJ7901626.1	BCU09147.1	776	456	182	261	388	452	0.091	36.6			HAX85066.1	BCU09241.1		XP_004345979.1	E&Acant_castella_str_Neff&XP_004345979
KAF5321800.1	BCU09147.1	505	456	79	236	11	172	0.092	35.8			MHF1288664.1	BCU09241.1		WP_159661514.1	B&Alcanivorax_xiamenensis&WP_159661514
KZP14885.1	BCU09147.1	787	456	202	360	283	446	0.092	36.6			WP_303065227.1	BCU09241.1		WP_228347947.1	B&Flagellatimonas_centrodinii&WP_228347947
XP_063929190.1	BCU09147.1	786	456	118	211	94	169	0.092	36.6			MGB5627853.1	BCU09241.1		BDC16677.1	V&Sicyo_minutum_DNA_virus&BDC16677
KAF8651778.1	BCU09147.1	632	456	16	127	66	172	0.093	36.2			WP_115458047.1	BCU09241.1		WP_234152398.1	B&Sphingobium_sufflavum&WP_234152398
KAJ7254634.1	BCU09147.1	794	456	129	252	27	169	0.093	36.6			MDZ4085071.1	BCU09241.1		HEV7784667.1	B&Therm_bacteriu&HEV7784667
XP_039755669.1	BCU09147.1	1011	456	98	187	95	183	0.094	37			MEM7284668.1	BCU09241.1		HUR73513.1	B&Sporichthya_sp&HUR73513
KAJ7040743.1	BCU09147.1	804	456	204	275	388	442	0.095	36.6			MCK5326715.1	BCU09241.1		WP_090790656.1	B&Asanoa_ishikariensis&WP_090790656
XP_059048104.1	BCU09147.1	1025	456	434	559	344	453	0.095	37			MGB5256792.1	BCU09241.1		XP_015146811.1	E&Gallus_gallus&XP_015146811
XP_059048104.1	BCU09147.1	1025	456	119	192	375	446	0.095	37			MCG8539782.1	BCU09241.1		MGB0548716.1	B&Limisphaerales_bacterium&MGB0548716
XP_068626977.1	BCU09147.1	1027	456	160	213	117	170	0.095	37			WP_340641154.1	BCU09241.1		AFC35019.1	N&Ostre_tauri_virus_RT&AFC35019
XP_068626977.1	BCU09147.1	1027	456	129	209	375	453	0.095	37			MDH3507618.1	BCU09241.1		WP_270444448.1	B&Gemmiger_formicilis&WP_270444448
XP_068626977.1	BCU09147.1	1027	456	138	212	379	453	0.095	37			MHE8689073.1	BCU09241.1		MFC2119582.1	B&Bacteroidota_bacterium&MFC2119582
BDC16845.1	BCU09147.1	83	456	45	81	373	409	0.096	30.8			MBF1244109.1	BCU09241.1		MHK5420382.1	B&Actinomycetota_bacterium&MHK5420382
MAD57180.1	BCU09147.1	292	456	146	243	63	154	0.096	34.7			WP_313707380.1	BCU09241.1		PIE73939.1	B&Delta_bacteriu&PIE73939
XP_073958482.1	BCU09147.1	1727	456	802	895	372	453	0.098	37.7			HTJ15640.1	BCU09241.1		HMD64616.1	B&Allostellaceae_bacterium&HMD64616
BCU09148.1	BCU09148.1	24	24	1	24	1	24	1.91e-11	50.8			MEC7453719.1	BCU09241.1		XP_028666032.1	E&Erpetoichthys_calabaricus&XP_028666032
BCU09149.1	BCU09149.1	113	113	1	113	1	113	2.37e-77	223			WP_456051648.1	BCU09241.1		KAK3428795.1	E&Eucalyptus_grandis&KAK3428795
BDC16811.1	BCU09149.1	136	113	24	136	1	113	8.63e-77	223			EAO2753592.1	BCU09241.1		WP_015849992.1	A&Thermococcus&WP_015849992
BDC16441.1	BCU09149.1	136	113	24	136	1	113	2.45e-67	199			MEN9503011.1	BCU09241.1		MCS5562443.1	B&Marinobacter_nauticus&MCS5562443
BCU09150.1	BCU09150.1	1014	1014	1	1014	1	1014	0	2056			MHK8978913.1	BCU09241.1		KZT61939.1	E&Calocera_cornea_HHB12733&KZT61939
BDC16442.1	BCU09150.1	1058	1014	43	1058	1	1014	0	1482			WP_289363550.1	BCU09241.1		HVM34107.1	B&Actinomycetota_bacterium&HVM34107
MCP4483701.1	BCU09150.1	752	1014	160	501	247	607	3.45e-21	99.8			WP_346992969.1	BCU09241.1		WP_150025079.1	B&Acinetobacter_suaedae&WP_150025079
CAQ2725316.1	BCU09150.1	974	1014	346	548	712	915	1.17e-10	66.2			HKJ52893.1	BCU09241.1		CAG8882975.1	E&Penicillium_egyptiacum&CAG8882975
CAQ2725316.1	BCU09150.1	974	1014	332	458	713	836	3.49e-10	64.7			MHD8134014.1	BCU09241.1		KAJ3099305.1	E&Phlyctochytrium_planicorne&KAJ3099305
CAQ2725316.1	BCU09150.1	974	1014	203	397	732	897	1.04e-09	63.2			MHP7045802.1	BCU09241.1		KAI1285159.1	E&Halotydeus_destructor&KAI1285159
CAQ2725316.1	BCU09150.1	974	1014	122	235	712	834	3.08e-09	61.6			MGB5261300.1	BCU09241.1		WP_299583609.1	B&Mucilaginibacter_sp&WP_299583609
CAQ2725316.1	BCU09150.1	974	1014	303	437	712	836	4.04e-09	61.2			MHD7251820.1	BCU09241.1		WP_407571633.1	B&Deinococcus_altitudinis&WP_407571633
CAQ2725316.1	BCU09150.1	974	1014	170	352	713	898	4.04e-09	61.2			WP_445101130.1	BCU09241.1		MBF0338807.1	B&Nitrospirota_bacterium&MBF0338807
CAQ2725316.1	BCU09150.1	974	1014	56	243	709	897	5.3e-09	60.8			MGD1983125.1	BCU09241.1		MHB8867167.1	B&Pirellulaceae_bacterium&MHB8867167
CAQ2725316.1	BCU09150.1	974	1014	293	415	718	836	9.13e-09	60.1			MHE7021950.1	BCU09241.1		NBP58234.1	B&Cand_Elulimicrobium_humile&NBP58234
CAQ2725316.1	BCU09150.1	974	1014	128	311	705	897	1.57e-08	59.3			MHP7030754.1	BCU09241.1		RLN72719.1	E&Nothophytophthora_sp_Chile5&RLN72719
XP_076469121.1	BCU09150.1	2220	1014	865	987	713	842	1.88e-08	60.5			WP_070135050.1	BCU09241.1		QDS18089.1	B&Xanthomonas_arboricola&QDS18089
KAJ7705367.1	BCU09150.1	614	1014	203	321	713	826	2.54e-06	51.2			PXF54486.1	BCU09241.1		WP_077335830.1	B&Vibrio_ruber&WP_077335830
CAQ2725316.1	BCU09150.1	974	1014	417	538	705	831	4.74e-06	51.2			WP_455217065.1	BCU09241.1		XP_078264056.1	E&Rhinoraja_longicauda&XP_078264056
RPB29627.1	BCU09150.1	515	1014	113	216	731	831	5.82e-06	49.7			MGB5624235.1	BCU09241.1		NBP39145.1	B&Betap_bacteriu&NBP39145
KAJ7088588.1	BCU09150.1	594	1014	182	306	717	836	2.16e-05	48.1			WP_288105848.1	BCU09241.1		XP_061190494.1	E&Saccostrea_echinata&XP_061190494
KAL3853515.1	BCU09150.1	1363	1014	1056	1178	712	831	4.74e-05	48.5			MHL8811403.1	BCU09241.1		KAL2203636.1	E&Sarocladium_strictum&KAL2203636
KAJ7705367.1	BCU09150.1	614	1014	177	289	732	836	5.15e-05	47			MDH3971182.1	BCU09241.1		MDF0674749.1	B&Nitrospira_sp&MDF0674749
KAJ4474360.1	BCU09150.1	867	1014	248	372	721	844	6.2e-05	47.4			MDU3875250.1	BCU09241.1		MEQ1688241.1	B&Sphingopyxis_sp&MEQ1688241
KAF7313819.1	BCU09150.1	593	1014	129	260	717	830	6.45e-05	46.6			MDF1647061.1	BCU09241.1		WP_018870170.1	B&Thioalkalivibrio_sp_ALgr3&WP_018870170
RPB29627.1	BCU09150.1	515	1014	73	195	713	831	6.9e-05	46.2			MDU5748338.1	BCU09241.1		PPQ74293.1	E&Gymnopilus_dilepis&PPQ74293
KAL0060661.1	BCU09150.1	768	1014	47	219	699	846	0.00012	46.2			MGL6282698.1	BCU09241.1		WP_289818903.1	B&uncultured_Duncaniella_sp&WP_289818903
KAJ7088588.1	BCU09150.1	594	1014	130	247	706	825	0.000147	45.4			HEX3862554.1	BCU09241.1		MGH9941515.1	B&Pyrinomonadaceae_bacterium&MGH9941515
KAJ7621186.1	BCU09150.1	526	1014	136	239	713	826	0.000214	44.7			CBX71831.1	BCU09241.1		EXB86597.1	B&Acinetobacter_sp_272263&EXB86597
KAJ7705367.1	BCU09150.1	614	1014	119	243	717	831	0.000266	44.7			MED5331194.1	BCU09241.1		AUL80820.1	V&Pleur_sp_Polinto_like&AUL80820
CAK5275363.1	BCU09150.1	1943	1014	1428	1535	717	831	0.000273	46.6			WP_431651098.1	BCU09241.1		ESS10506.1	A&uncultured_archaeon_A07HR60&ESS10506
KAJ7363824.1	BCU09150.1	788	1014	180	283	713	808	0.000369	44.7			WP_065244053.1	BCU09241.1		KAH9630736.1	E&Spodoptera_exigua&KAH9630736
KAL3853515.1	BCU09150.1	1363	1014	1082	1198	705	832	0.000414	45.4			WP_274865414.1	BCU09241.1		HMO67904.1	B&Novosphingobium_sp&HMO67904
KAJ6551445.1	BCU09150.1	814	1014	171	304	717	836	0.000505	44.3			MGD2138585.1	BCU09241.1		KAF9535407.1	E&Crepidotus_variabilis&KAF9535407
XP_070192075.1	BCU09150.1	2109	1014	756	875	714	836	0.000513	45.8			MBO9998314.1	BCU09241.1		PAV75804.1	E&Diploscapter_pachys&PAV75804
MCP4483701.1	BCU09150.1	752	1014	671	750	927	1009	0.0006	43.9			MCW8942905.1	BCU09241.1		CAM9101423.1	E&Ectocarpus_sp_8_AP_2014&CAM9101423
KAJ7621186.1	BCU09150.1	526	1014	87	179	736	831	0.00064	43.1			MDX1824886.1	BCU09241.1		CAH0480279.1	E&Peronospora_belbahrii&CAH0480279
KAF3926957.1	BCU09150.1	543	1014	119	248	713	836	0.000881	42.7			WP_135034334.1	BCU09241.1		WP_343303070.1	B&Chitinophaga_niabensis&WP_343303070
XP_067120025.1	BCU09150.1	326	1014	142	278	719	833	0.000891	41.6			WP_273749635.1	BCU09241.1		CAF9918853.1	E&Imshaugia_aleurites&CAF9918853
CAQ2725316.1	BCU09150.1	974	1014	448	561	713	829	0.001	43.1			WP_400166971.1	BCU09241.1		BDC16613.1	V&Sicyo_minutum_DNA_virus&BDC16613
KAE9402549.1	BCU09150.1	955	1014	253	371	714	831	0.001	43.1			WP_005760217.1	BCU09241.1		KAK7056272.1	E&Paramarasmius_palmivorus&KAK7056272
KAF7313819.1	BCU09150.1	593	1014	102	216	738	839	0.001	42.4			WP_015954529.1	BCU09241.1		WP_265275087.1	B&Nostoc_sp_KVJ3&WP_265275087
XP_076469121.1	BCU09150.1	2220	1014	864	964	739	834	0.001	45.1			WP_092055785.1	BCU09241.1		GAB1525285.1	E&Rhizoctonia_solani&GAB1525285
KAG8511229.1	BCU09150.1	964	1014	195	300	732	835	0.002	42.4			HZD51865.1	BCU09241.1		WP_416256469.1	B&Acinetobacter_puyangensis&WP_416256469
KAJ7705367.1	BCU09150.1	614	1014	173	300	713	832	0.002	41.6			MHI4704263.1	BCU09241.1		MHL0759442.1	B&Aquificota_bacterium&MHL0759442
KAN4793298.1	BCU09150.1	2480	1014	690	897	705	898	0.002	44.3			WP_254100681.1	BCU09241.1		NBO09479.1	B&Actinomycetota_bacterium&NBO09479
KAN4793298.1	BCU09150.1	2480	1014	1030	1123	744	832	0.002	43.9			HEB92908.1	BCU09241.1		XP_038079207.1	E&Patiria_miniata&XP_038079207
THU76491.1	BCU09150.1	711	1014	88	202	743	851	0.002	42			MCH7697001.1	BCU09241.1		XP_029017355.1	E&Betta_splendens&XP_029017355
KAG8511229.1	BCU09150.1	964	1014	213	302	744	830	0.003	42			MDH3218056.1	BCU09241.1		XOV81249.1	B&Aestuariibacter_sp&XOV81249
KAH6891588.1	BCU09150.1	596	1014	70	198	699	831	0.003	41.2			WP_123139347.1	BCU09241.1		CAL1153542.1	E&Cladocopium_goreaui&CAL1153542
KAN4793298.1	BCU09150.1	2480	1014	791	953	721	890	0.003	43.5			WP_214450706.1	BCU09241.1		CAN0009577.1	E&Pleurocladia_lacustris&CAN0009577
RPB29627.1	BCU09150.1	515	1014	120	222	704	807	0.003	40.8			MDH3550281.1	BCU09241.1		WP_081026004.1	B&Ralstonia_solanacearum&WP_081026004
XP_065166354.1	BCU09150.1	1023	1014	391	514	719	836	0.003	42.4			MEJ2441190.1	BCU09241.1		WP_296030594.1	B&uncultured_Alcanivorax_sp&WP_296030594
ARF09329.1	BCU09150.1	233	1014	94	203	719	823	0.004	38.5			MHD4636344.1	BCU09241.1		WP_066274636.1	B&Arthrobacter_sp_OY3WO11&WP_066274636
BDC16804.1	BCU09150.1	352	1014	229	341	708	834	0.004	39.7			MHD9251490.1	BCU09241.1		PWA44323.1	E&Artemisia_annua&PWA44323
KAF7313819.1	BCU09150.1	593	1014	122	236	713	832	0.004	40.8			MCB1723354.1	BCU09241.1		MHD8192180.1	B&Gamma_bacteriu&MHD8192180
KAJ7040743.1	BCU09150.1	804	1014	225	354	709	831	0.004	41.2			EFA28382.1	BCU09241.1		XP_045461824.1	E&Harmonia_axyridis&XP_045461824
KDQ57285.1	BCU09150.1	703	1014	122	246	717	835	0.004	41.2			MGB5335908.1	BCU09241.1		MHE0726291.1	B&Anaerolineales_bacterium&MHE0726291
OLP80557.1	BCU09150.1	1735	1014	681	827	743	899	0.004	42.7			WP_376835133.1	BCU09241.1		MHL1113992.1	B&Pseudomonadota_bacterium&MHL1113992
THU76491.1	BCU09150.1	711	1014	89	290	694	894	0.004	41.2			MDJ0808428.1	BCU09241.1		MFN3474542.1	B&Blastomonas_sp&MFN3474542
CAK5275363.1	BCU09150.1	1943	1014	1481	1606	737	844	0.005	42.4			MCX7159143.1	BCU09241.1		NBR24850.1	B&Micrococcales_bacterium&NBR24850
KAF5893822.1	BCU09150.1	3760	1014	3446	3527	748	833	0.006	43.1			WP_112357809.1	BCU09241.1		YP_010779612.1	N&Moumouvirus_goulette&YP_010779612
KAL0961041.1	BCU09150.1	690	1014	105	218	706	831	0.006	40.4			WP_369601342.1	BCU09241.1		CAF1020307.1	E&Adineta_ricciae&CAF1020307
KAL3853515.1	BCU09150.1	1363	1014	1012	1127	716	834	0.006	41.6			MEE8515912.1	BCU09241.1		MFA6603372.1	B&Pates_group_bacteri&MFA6603372
KAN4793298.1	BCU09150.1	2480	1014	865	1080	705	903	0.007	42.4			MFC4191474.1	BCU09241.1		MCH2185778.1	B&Myxococcota_bacterium&MCH2185778
KAN4793298.1	BCU09150.1	2480	1014	955	1096	705	840	0.007	42.4			WP_314789681.1	BCU09241.1		XP_025357633.1	E&Meira_miltonrushii&XP_025357633
KAN4793298.1	BCU09150.1	2480	1014	644	761	721	844	0.007	42.4			NBI43098.1	BCU09241.1		XP_044534968.1	E&Gracilinanus_agilis&XP_044534968
RPB29627.1	BCU09150.1	515	1014	137	221	732	822	0.007	39.7			WP_015184416.1	BCU09241.1		MEE4377670.1	B&Cand_Competib_bacteri&MEE4377670
KAF5390955.1	BCU09150.1	690	1014	224	304	732	818	0.008	40			MEA2079112.1	BCU09241.1		WP_294180693.1	B&uncultured_Schumannella_sp&WP_294180693
KAJ6551445.1	BCU09150.1	814	1014	268	380	718	831	0.008	40.4			WP_015210029.1	BCU09241.1		MFN3692258.1	B&Fervidobacterium_sp&MFN3692258
KAN1255554.1	BCU09150.1	909	1014	232	370	704	832	0.009	40.4			WP_162367586.1	BCU09241.1		VEU23769.1	E&Brettanomyces_naardenensis&VEU23769
BDC16432.1	BCU09150.1	367	1014	208	348	704	823	0.01	38.5			WP_071817585.1	BCU09241.1		KAL7537734.1	E&Thalassiosira_sp_AJA248_18&KAL7537734
KAJ7040743.1	BCU09150.1	804	1014	92	203	713	832	0.01	40			WP_159117882.1	BCU09241.1		XP_054377206.2	E&Pongo_abelii&XP_054377206
KAJ7678202.1	BCU09150.1	814	1014	37	212	716	888	0.01	40			WP_214130153.1	BCU09241.1		KAG6549655.1	E&Marchantia_paleacea&KAG6549655
KAJ6504199.1	BCU09150.1	770	1014	136	269	710	831	0.012	39.7			WP_339892330.1	BCU09241.1		WP_395390708.1	B&Novosphingobium_sp_BL_8A&WP_395390708
KAJ7040743.1	BCU09150.1	804	1014	173	303	713	831	0.013	39.7			KAA3628243.1	BCU09241.1		HMW07249.1	B&Leptospiraceae_bacterium&HMW07249
KAJ7254634.1	BCU09150.1	794	1014	98	192	713	808	0.013	39.7			MDH5353142.1	BCU09241.1		MBC8212826.1	B&Gamma_bacteriu&MBC8212826
KAJ7363824.1	BCU09150.1	788	1014	232	359	713	831	0.013	39.7			MEJ2213116.1	BCU09241.1		HCX00517.1	B&Pantoea_sp&HCX00517
XP_076469121.1	BCU09150.1	2220	1014	902	1073	717	899	0.014	41.2			MGB3725345.1	BCU09241.1		MFZ9515531.1	B&Bacteroidia_bacterium&MFZ9515531
KAE9402549.1	BCU09150.1	955	1014	339	472	713	831	0.016	39.7			MHD7640742.1	BCU09241.1		TDL17860.1	E&Rickenella_mellea&TDL17860
KAN4793298.1	BCU09150.1	2480	1014	682	786	731	836	0.016	41.2			MHD8192180.1	BCU09241.1		MDT8408958.1	B&Wenzh_bacteriu&MDT8408958
KAJ7040743.1	BCU09150.1	804	1014	237	335	732	834	0.017	39.3			MHK1516645.1	BCU09241.1		KAK1391853.1	E&Heracleum_sosnowskyi&KAK1391853
KAK7453457.1	BCU09150.1	676	1014	128	235	732	831	0.018	38.9			WP_405230543.1	BCU09241.1		WP_119375588.1	B&Henriciella_mobilis&WP_119375588
KAF7313819.1	BCU09150.1	593	1014	191	301	713	831	0.02	38.5			MHK8920962.1	BCU09241.1		HEX8938339.1	B&Sphingomicrobium_sp&HEX8938339
KAF7313819.1	BCU09150.1	593	1014	75	181	724	832	0.02	38.5			WP_182183119.1	BCU09241.1		MFB6215086.1	B&Cand_Bipolari_bacteri&MFB6215086
KAK1947375.1	BCU09150.1	2419	1014	1013	1147	712	836	0.02	40.8			HBB33660.1	BCU09241.1		WP_460188652.1	B&Thiom_hydrogen&WP_460188652
KXN82465.1	BCU09150.1	730	1014	67	264	712	901	0.02	38.9			MCB1878023.1	BCU09241.1		WP_013832696.1	B&Novosphingobium_sp_PP1Y&WP_013832696
KAJ7472296.1	BCU09150.1	507	1014	136	221	743	831	0.021	38.1			MHE3280955.1	BCU09241.1		ADM99903.1	B&Dickeya_dadantii_3937&ADM99903
KAL0635241.1	BCU09150.1	519	1014	98	209	699	819	0.022	38.1			MHE4830078.1	BCU09241.1		HVL29376.1	B&Sphingomicrobium_sp&HVL29376
XP_065166354.1	BCU09150.1	1023	1014	118	308	717	907	0.023	39.3			WP_292959184.1	BCU09241.1		HEY5353980.1	B&Strep_bacteriu&HEY5353980
KAF3926957.1	BCU09150.1	543	1014	167	271	717	805	0.024	38.1			MGD8803335.1	BCU09241.1		XP_033114733.1	E&Anneissia_japonica&XP_033114733
KAF3926957.1	BCU09150.1	543	1014	91	277	736	919	0.024	38.1			MHD5151090.1	BCU09241.1		GAQ92093.1	E&Klebsormidium_nitens&GAQ92093
KAL0961041.1	BCU09150.1	690	1014	85	185	736	836	0.024	38.5			WP_078121230.1	BCU09241.1		HJS68576.1	A&Nitrososphaera_sp&HJS68576
XP_076469121.1	BCU09150.1	2220	1014	908	1000	715	810	0.024	40.4			WP_136250342.1	BCU09241.1		WP_241587209.1	B&Rosenbergiella_epipactidis&WP_241587209
PRP73252.1	BCU09150.1	1100	1014	777	873	718	817	0.025	39.3			MFS1427140.1	BCU09241.1		MES2983556.1	B&Verrucomicrobiota_bacterium&MES2983556
KAF9035809.1	BCU09150.1	485	1014	66	188	699	831	0.027	37.7			WAL62917.1	BCU09241.1		WP_130967446.1	B&Aquabacterium_lacunae&WP_130967446
KAJ7678202.1	BCU09150.1	814	1014	267	384	713	830	0.03	38.5			MFA6700166.1	BCU09241.1		WP_190503562.1	B&Oscillatoria_sp_FACHB_1407&WP_190503562
XP_076469121.1	BCU09150.1	2220	1014	828	951	724	842	0.031	40			MCW8906005.1	BCU09241.1		MEM9502191.1	B&Pseudomonadota_bacterium&MEM9502191
KAK1947375.1	BCU09150.1	2419	1014	939	1024	753	839	0.034	40			WP_132299366.1	BCU09241.1		WP_091478592.1	B&Alkalibacterium_pelagium&WP_091478592
KAJ5073042.1	BCU09150.1	1190	1014	308	433	713	831	0.035	38.9			MFT7495694.1	BCU09241.1		CAK9105770.1	E&Durusdinium_trenchii&CAK9105770
TFK63468.1	BCU09150.1	622	1014	118	219	736	831	0.037	37.7			WP_380820028.1	BCU09241.1		BDC16499.1	V&Sicyo_minutum_DNA_virus&BDC16499
KAK3920445.1	BCU09150.1	998	1014	930	996	765	830	0.038	38.5			MBL4765359.1	BCU09241.1		CAE7256594.1	E&Symbiodinium_necroappetens&CAE7256594
KAJ6551445.1	BCU09150.1	814	1014	292	410	707	821	0.039	38.1			MCX5962835.1	BCU09241.1		WP_223100977.1	B&Dactylosporangium_vinaceum&WP_223100977
CAK5275363.1	BCU09150.1	1943	1014	1500	1615	733	830	0.046	39.3			MHD8741984.1	BCU09241.1		KAG8933656.1	E&Tulasnella_sp_417&KAG8933656
KAJ5073042.1	BCU09150.1	1190	1014	549	666	717	827	0.046	38.5			NUA44058.1	BCU09241.1		MHD9577860.1	B&Spirochaetia_bacterium&MHD9577860
KAJ7254634.1	BCU09150.1	794	1014	144	268	714	832	0.05	37.7			WP_194005272.1	BCU09241.1		RPJ03728.1	B&Spirochaetaceae_bacterium&RPJ03728
KAN0857639.1	BCU09150.1	515	1014	129	240	717	829	0.05	37			WP_446860839.1	BCU09241.1		MDP4724739.1	B&Alpha_bacteriu&MDP4724739
KAJ6551445.1	BCU09150.1	814	1014	228	340	717	834	0.051	37.7			WP_125096544.1	BCU09241.1		ORY06067.1	E&Basid_meristos_CBS_931&ORY06067
KAK7453457.1	BCU09150.1	676	1014	164	251	732	819	0.054	37.4			WP_298448852.1	BCU09241.1		MBP9738094.1	B&Cand_Sacchari_bacteri&MBP9738094
KAF9035809.1	BCU09150.1	485	1014	112	255	705	847	0.061	36.6			WP_303606715.1	BCU09241.1		XVM28041.1	V&Chrysophyceae_clade_H_virus&XVM28041
MDC3224449.1	BCU09150.1	526	1014	9	95	737	822	0.067	36.6			WP_262995257.1	BCU09241.1		CAI8504868.1	E&Hanseniaspora_opuntiae&CAI8504868
GLB34971.1	BCU09150.1	451	1014	89	158	694	772	0.072	36.2			HEY5644547.1	BCU09241.1		CAE8633418.1	E&Polarella_glacialis&CAE8633418
ERE71073.1	BCU09150.1	1402	1014	850	985	734	855	0.073	38.1			MDH3630687.1	BCU09241.1		NP_612345.1	N&Infec_spleen_and_kidney&NP_612345
KAF5390955.1	BCU09150.1	690	1014	184	299	713	836	0.073	37			MDH3977726.1	BCU09241.1		WP_431764328.1	B&Paraburkholderia_sp&WP_431764328
KAJ7595008.1	BCU09150.1	699	1014	85	178	736	827	0.074	37			MDH5179979.1	BCU09241.1		WP_066546423.1	B&unc_Sphingomonas&WP_066546423
XP_076784971.1	BCU09150.1	2423	1014	1710	1861	734	862	0.077	38.9			MGH8119309.1	BCU09241.1		PQM57534.1	B&Paracoccaceae_bacterium&PQM57534
KAJ7040743.1	BCU09150.1	804	1014	141	243	718	831	0.087	37			MHE4796787.1	BCU09241.1		WP_413700407.1	B&Psychromonas_sp_KJ10_10&WP_413700407
XP_078006071.1	BCU09150.1	1279	1014	1102	1266	756	915	0.087	37.7			MFN4262663.1	BCU09241.1		MEE9374856.1	B&Rhizobiaceae_bacterium&MEE9374856
XP_065166354.1	BCU09150.1	1023	1014	177	299	705	826	0.088	37.4			MGD8589274.1	BCU09241.1		KAJ5522694.1	E&Penicillium_frequentans&KAJ5522694
KAJ8516682.1	BCU09150.1	668	1014	161	251	741	831	0.092	36.6			MBC8429060.1	BCU09241.1		MEZ5656131.1	B&Sphingobium_sp&MEZ5656131
BCU09123.1	BCU09150.1	317	1014	33	110	745	822	0.098	35			MEJ2592068.1	BCU09241.1		WP_286921145.1	B&Marinobacter&WP_286921145
BCU09151.1	BCU09151.1	76	76	1	76	1	76	4.04e-52	157			MFM9980358.1	BCU09241.1		XP_021346161.1	E&Mizuhopecten_yessoensis&XP_021346161
BDC16814.1	BCU09152.1	83	83	1	83	1	83	1.69e-54	163			MGA8203420.1	BCU09241.1		KAI8809421.1	E&Cladochytrium_replicatum&KAI8809421
BDC16444.1	BCU09152.1	83	83	1	83	1	83	2.62e-49	150			MGI9219839.1	BCU09241.1		WP_460780747.1	B&Microbacterium_shaanxiense&WP_460780747
BCU09153.1	BCU09153.1	103	103	1	103	1	103	1.9e-67	197			MHE5427112.1	BCU09241.1		MEO6588949.1	B&Pyrinomonadaceae_bacterium&MEO6588949
BDC16816.1	BCU09154.1	310	310	1	310	1	310	0	625			KIY69767.1	BCU09241.1		MDH3550281.1	B&Gamma_bacteriu&MDH3550281
BDC16446.1	BCU09154.1	310	310	1	310	1	310	4.88e-164	459			MBT8081854.1	BCU09241.1		WP_115737965.1	B&Escherichia_coli&WP_115737965
BCU09155.1	BCU09155.1	18	18	1	18	1	18	2.27e-08	42.7			MCH9696431.1	BCU09241.1		KAG0701618.1	E&Chionoecetes_opilio&KAG0701618
BCU09156.1	BCU09156.1	127	127	1	127	1	127	1.46e-89	255			HEX2140074.1	BCU09241.1		WP_295856744.1	B&uncultured_Xylophilus_sp&WP_295856744
CAK9030881.1	BCU09156.1	442	127	1	96	1	95	2.98e-20	86.7			MHF0921760.1	BCU09241.1		XP_024547134.1	E&Botrytis_cinerea_B05_10&XP_024547134
MCP4484437.1	BCU09156.1	124	127	1	105	1	110	1.04e-17	73.6			MFZ1625005.1	BCU09241.1		HBP01024.1	B&Cand_Moraniib_bacteri&HBP01024
BDC16448.1	BCU09157.1	306	306	1	306	1	306	0	576			WP_096280420.1	BCU09241.1		CAP1566399.1	E&Cyclocybe_aegerita&CAP1566399
BDC16818.1	BCU09157.1	306	306	1	306	1	306	0	622			WP_061885877.1	BCU09241.1		TFG82665.1	B&Erysi_bacteriu&TFG82665
BDC16819.1	BCU09158.1	162	178	1	162	17	178	1.46e-123	345			WP_029685063.1	BCU09241.1		GMI20158.1	E&Tetraparma_gracilis&GMI20158
BDC16449.1	BCU09158.1	178	178	5	170	14	178	3.64e-23	90.9			MDX2413454.1	BCU09241.1		WP_231911883.1	A&Cand_Nitrosot_okcheon&WP_231911883
BCU09159.1	BCU09158.1	191	178	31	178	25	178	4.42e-21	85.9			MDF1678675.1	BCU09241.1		DAG58441.1	V&Caudoviricetes_sp&DAG58441
BDC16450.1	BCU09158.1	196	178	28	182	20	178	3.43e-16	73.2			MEP0818830.1	BCU09241.1		WP_284208628.1	B&Thalassotalea_eurytherma&WP_284208628
BCU09159.1	BCU09159.1	191	191	1	191	1	191	1.5e-147	407			MFH1673281.1	BCU09241.1		GFR89101.1	E&Elysia_marginata&GFR89101
BDC16450.1	BCU09159.1	196	191	3	187	2	183	2.2e-60	187			MHE7686274.1	BCU09241.1		MBD1846698.1	B&Cyano_bacteriu_FACHB_63&MBD1846698
BDC16449.1	BCU09159.1	178	191	16	174	27	182	3.9e-29	106			WP_040976053.1	BCU09241.1		MFT4628915.1	B&Dinoroseobacter_sp&MFT4628915
BDC16819.1	BCU09159.1	162	191	9	162	31	178	2.57e-21	85.9			WP_208003965.1	BCU09241.1		XDR79675.1	N&Micromonas_commoda_virus&XDR79675
BCU09160.1	BCU09160.1	220	220	1	220	1	220	1.72e-165	455			MBQ9619742.1	BCU09241.1		MEL6238020.1	B&Pseudomonadota_bacterium&MEL6238020
BDC16451.1	BCU09160.1	221	220	1	221	1	220	1.68e-145	404			MDO4231933.1	BCU09241.1		PIR99010.1	B&Cand_Collierb_bacteri_CG10&PIR99010
BCU09161.1	BCU09161.1	168	168	1	168	1	168	7.34e-121	338			WP_017660698.1	BCU09241.1		VVC45675.1	E&Cinara_cedri&VVC45675
BDC16452.1	BCU09161.1	168	168	1	168	1	168	2.85e-109	308			MGB3535775.1	BCU09241.1		KAJ1734341.1	E&Coemansia_biformis&KAJ1734341
BDC16453.1	BCU09162.1	479	479	1	478	1	478	0	828			WP_016679176.1	BCU09241.1		KXA94607.1	A&candi_division_MSBL1_archaeo&KXA94607
BDC16824.1	BCU09162.1	479	479	1	479	1	479	0	964			WP_099701030.1	BCU09241.1		KAM4748494.1	E&Rhinophrynus_dorsalis&KAM4748494
MEC7281782.1	BCU09162.1	447	479	22	425	9	437	1.96e-48	172			WP_187486815.1	BCU09241.1		MEX2562903.1	B&Nitri_bacteriu&MEX2562903
WP_407559610.1	BCU09162.1	317	479	4	296	8	314	2.82e-46	163			WP_020557973.1	BCU09241.1		MGL4827419.1	B&Vibrionaceae_bacterium&MGL4827419
WP_018659193.1	BCU09162.1	380	479	79	373	8	316	7.85e-46	164			MGL5508259.1	BCU09241.1		WP_008584804.1	A&Halorubrum&WP_008584804
WP_415484869.1	BCU09162.1	385	479	5	345	7	366	4.63e-45	162			WP_044057862.1	BCU09241.1		KAK0202140.1	E&Desarmillaria_ectypa&KAK0202140
WP_415449091.1	BCU09162.1	385	479	2	358	4	379	1.24e-44	160			WP_421132227.1	BCU09241.1		CAM5667269.1	B&Streptomyces_purpurascens&CAM5667269
NLZ99535.1	BCU09162.1	381	479	83	380	8	320	3.03e-44	159			MEJ2508029.1	BCU09241.1		WP_246760146.1	B&Erwinia&WP_246760146
WP_218667799.1	BCU09162.1	384	479	6	313	8	322	6.3e-44	159			MGD8419828.1	BCU09241.1		CAI5441752.1	E&Caenorhabditis_angaria&CAI5441752
HHV02494.1	BCU09162.1	381	479	83	379	8	319	2.18e-43	157			MGI9265305.1	BCU09241.1		XP_054762961.2	E&Lytechinus_pictus&XP_054762961
MFQ7270837.1	BCU09162.1	383	479	4	331	8	351	8.52e-43	155			NOZ11494.1	BCU09241.1		KAJ3569254.1	E&Leucocoprinus_birnbaumii&KAJ3569254
WP_347291388.1	BCU09162.1	379	479	4	329	8	352	1.07e-42	155			UCE75812.1	BCU09241.1		WP_399632200.1	B&Streptomyces_sp_NPDC053499&WP_399632200
WP_445339688.1	BCU09162.1	394	479	91	375	8	309	1.1e-42	155			WP_163083798.1	BCU09241.1		CAM9346095.1	E&Myriotrichia_clavaeformis&CAM9346095
WP_277176553.1	BCU09162.1	385	479	6	377	8	391	1.72e-42	155			WP_043107019.1	BCU09241.1		KAI1778745.1	E&Hypoxylon_cercidicola&KAI1778745
WP_414557619.1	BCU09162.1	313	479	4	288	8	309	5.26e-42	151			KPK11452.1	BCU09241.1		KAI1792662.1	E&Ganoderma_leucocontextum&KAI1792662
MBI9080611.1	BCU09162.1	303	479	4	286	8	308	5.55e-42	151			MDJ0940415.1	BCU09241.1		WP_257458471.1	B&Archangium_lipolyticum&WP_257458471
MDD4495223.1	BCU09162.1	385	479	81	370	8	312	6.38e-42	153			MGW8229140.1	BCU09241.1		MFX9158028.1	B&Acinetobacter_baumannii&MFX9158028
WP_275347774.1	BCU09162.1	405	479	4	344	8	367	7.29e-42	154			MHE3175926.1	BCU09241.1		WP_386070953.1	B&Tahibacter_sp_UC22_41&WP_386070953
MDD4496037.1	BCU09162.1	302	479	3	292	7	314	7.5e-42	150			WP_303090055.1	BCU09241.1		WP_200271988.1	B&Luteolibacter_pohnpeiensis&WP_200271988
NTF16904.1	BCU09162.1	317	479	5	298	7	314	8.17e-42	151			MGB5451443.1	BCU09241.1		MCC6461480.1	B&Saprospiraceae_bacterium&MCC6461480
WP_019543612.1	BCU09162.1	303	479	4	294	8	316	1.07e-41	150			HNP64892.1	BCU09241.1		MBL8656940.1	B&Altererythrobacter_sp&MBL8656940
WP_049499587.1	BCU09162.1	382	479	5	294	8	315	1.14e-41	152			NNC77382.1	BCU09241.1		EDM00292.1	E&Rattus_norvegicus&EDM00292
WP_413409985.1	BCU09162.1	394	479	2	345	5	367	1.51e-41	152			WP_298183417.1	BCU09241.1		MBO4780271.1	B&Selenomonadaceae_bacterium&MBO4780271
WP_412402826.1	BCU09162.1	379	479	4	301	7	322	2.85e-41	151			WP_274873019.1	BCU09241.1		MHA2082348.1	A&Cand_Thorarchaeota_archaeon&MHA2082348
MGG8212202.1	BCU09162.1	381	479	4	285	8	308	4.14e-41	151			CBL44315.1	BCU09241.1		XP_079991353.1	E&Euprymna_scolopes&XP_079991353
OFK33332.1	BCU09162.1	304	479	5	296	8	312	4.14e-41	149			WP_121102414.1	BCU09241.1		HIP53094.1	B&Chromatiales_bacterium&HIP53094
WP_394720160.1	BCU09162.1	360	479	52	350	8	308	4.81e-41	150			KYK92512.1	BCU09241.1		MBL6758349.1	B&Pelagibacteraceae_bacterium&MBL6758349
WP_116852490.1	BCU09162.1	311	479	4	290	8	312	5.02e-41	149			WEJ63782.1	BCU09241.1		WP_272551347.1	B&Acidovorax_sp_NCPPB_3576&WP_272551347
WP_074017944.1	BCU09162.1	378	479	74	373	2	316	5.34e-41	150			MFT5550146.1	BCU09241.1		MCH7689695.1	B&Cand_Zixiibac_bacteri&MCH7689695
WP_082793204.1	BCU09162.1	379	479	4	289	8	312	5.47e-41	150			WP_108652720.1	BCU09241.1		KAI4901205.1	E&Prochilodus_magdalenae&KAI4901205
WP_256680470.1	BCU09162.1	319	479	4	286	8	308	6.23e-41	149			WP_303552563.1	BCU09241.1		PMD46542.1	E&Hyaloscypha_variabilis_F&PMD46542
WP_199728596.1	BCU09162.1	311	479	4	308	8	328	9.69e-41	148			GAC0946688.1	BCU09241.1		KAJ8436301.1	E&Carnegiea_gigantea&KAJ8436301
WP_326426153.1	BCU09162.1	400	479	4	298	1	314	1.23e-40	150			PIQ26672.1	BCU09241.1		XP_047332956.1	E&Impatiens_glandulifera&XP_047332956
WP_428890533.1	BCU09162.1	316	479	6	306	8	326	2.14e-40	147			WP_138590421.1	BCU09241.1		KAJ9165282.1	E&Coniochaeta_hoffmannii&KAJ9165282
WP_040219671.1	BCU09162.1	297	479	3	294	7	317	2.46e-40	146			WP_226055161.1	BCU09241.1		NLF11702.1	B&Anaerolineaceae_bacterium&NLF11702
WRH77256.1	BCU09162.1	312	479	4	295	8	317	2.67e-40	147			XOV81249.1	BCU09241.1		MEM8870700.1	B&Pseudomonadota_bacterium&MEM8870700
WP_382272186.1	BCU09162.1	379	479	4	289	8	312	2.8e-40	149			MCH8105732.1	BCU09241.1		XP_024666100.1	E&Wickerhamiella_sorbophila&XP_024666100
WP_083308421.1	BCU09162.1	380	479	81	372	8	312	2.87e-40	149			NJR48535.1	BCU09241.1		QRW03375.1	E&Ceratobasidium_sp_AG_Ba&QRW03375
WP_156061023.1	BCU09162.1	305	479	4	294	7	316	4.27e-40	146			WP_075183250.1	BCU09241.1		MBU6339062.1	B&Rickettsiales_bacterium&MBU6339062
WP_265694607.1	BCU09162.1	399	479	4	286	8	308	4.41e-40	149			WP_106257160.1	BCU09241.1		WHZ11859.1	B&Burkholderiaceae_bacterium&WHZ11859
WP_207097160.1	BCU09162.1	310	479	4	298	8	318	4.89e-40	146			WP_190490653.1	BCU09241.1		EOZ8645484.1	B&Acinetobacter_baumannii&EOZ8645484
WP_330557202.1	BCU09162.1	339	479	5	294	8	315	5.43e-40	147			WP_192220135.1	BCU09241.1		KAG5834535.1	E&Anguilla_anguilla&KAG5834535
MDO4295104.1	BCU09162.1	294	479	5	294	8	316	6.08e-40	145			WP_200237788.1	BCU09241.1		KAG9120599.1	E&Ceratobasidium_sp_392&KAG9120599
WP_065292496.1	BCU09162.1	308	479	4	287	8	309	6.43e-40	145			MDO5056697.1	BCU09241.1		XBJ04321.1	E&Triticum_aestivum&XBJ04321
MCL1948521.1	BCU09162.1	316	479	6	292	8	312	7.98e-40	145			MDO6461897.1	BCU09241.1		WP_052055755.1	B&Myxosarcina_sp_GI1&WP_052055755
MEE0729320.1	BCU09162.1	402	479	23	312	8	313	9.01e-40	148			MHD9778719.1	BCU09241.1		KAH6884561.1	E&Thelonectria_olida&KAH6884561
WP_289609142.1	BCU09162.1	298	479	3	291	7	314	9.44e-40	145			WP_068381428.1	BCU09241.1		KAI0172995.1	E&Hypoxylon_sp_FL1284&KAI0172995
MCO7119484.1	BCU09162.1	394	479	4	296	8	316	1.05e-39	147			WP_218309991.1	BCU09241.1		AGS49695.1	B&uncul_bacteriu_esnapd1&AGS49695
MBQ8893447.1	BCU09162.1	384	479	5	295	8	316	1.16e-39	147			WP_284382728.1	BCU09241.1		GAB1603768.1	E&Argonauta_hians&GAB1603768
WP_480032707.1	BCU09162.1	384	479	80	369	8	312	1.16e-39	147			GAB4346845.1	BCU09241.1		MHL3020533.1	B&Pseudomonadota_bacterium&MHL3020533
RME57546.1	BCU09162.1	320	479	9	297	8	314	1.23e-39	145			MDH3934239.1	BCU09241.1		XP_075266561.1	E&Salarias_fasciatus&XP_075266561
WP_281656229.1	BCU09162.1	299	479	3	290	7	313	1.35e-39	144			WP_131091953.1	BCU09241.1		KAG8709060.1	E&Ceratobasidium_sp_395&KAG8709060
WP_199102155.1	BCU09162.1	384	479	4	290	8	313	2.22e-39	146			WP_472618060.1	BCU09241.1		KAN0886136.1	E&Morchella_steppicola&KAN0886136
MCI5913731.1	BCU09162.1	385	479	6	295	8	313	2.27e-39	146			WP_311366997.1	BCU09241.1		WP_324315342.1	B&Povalibacter_sp&WP_324315342
WP_273367541.1	BCU09162.1	307	479	4	286	8	308	2.33e-39	144			HSG58267.1	BCU09241.1		MEY3816060.1	B&Actinomycetota_bacterium&MEY3816060
OFP70589.1	BCU09162.1	320	479	17	319	8	323	2.37e-39	144			MCG6937731.1	BCU09241.1		MCA1991843.1	B&Coleofasciculus_sp_S288&MCA1991843
WP_147739759.1	BCU09162.1	381	479	82	374	8	314	2.87e-39	146			MEJ2308113.1	BCU09241.1		KDQ17699.1	E&Botry_botryosu_FD_172&KDQ17699
MBQ8836818.1	BCU09162.1	384	479	5	296	8	317	3.07e-39	146			MGB5179238.1	BCU09241.1		PFH47792.1	E&Amanita_thiersii_Skay4041&PFH47792
MFR7678111.1	BCU09162.1	387	479	4	290	8	312	3.28e-39	146			MHE6337761.1	BCU09241.1		XP_039767720.1	E&Ornithorhynchus_anatinus&XP_039767720
WP_409804463.1	BCU09162.1	310	479	2	291	6	313	3.51e-39	144			MHG0996874.1	BCU09241.1		MGA2174654.1	B&Verrucomicrobiota_bacterium&MGA2174654
WP_332058358.1	BCU09162.1	379	479	5	289	8	310	3.79e-39	145			MHG1123321.1	BCU09241.1		CAD6625817.1	E&Saccharomyces_cerevisiae&CAD6625817
MDR3364895.1	BCU09162.1	397	479	6	293	8	313	4.09e-39	146			MGV6858233.1	BCU09241.1		MBS3817565.1	A&Thermoplasmatota_archaeon&MBS3817565
PIE75408.1	BCU09162.1	383	479	4	339	8	357	4.15e-39	145			MFB8789302.1	BCU09241.1		KAG9081983.1	E&Ceratobasidium_sp_370&KAG9081983
WP_191221307.1	BCU09162.1	388	479	4	291	8	313	4.64e-39	145			HLU06292.1	BCU09241.1		WP_390585569.1	B&Erythrobacter_sp_MTPC3&WP_390585569
WP_006720736.1	BCU09162.1	392	479	6	297	8	317	5.07e-39	145			MBT8067347.1	BCU09241.1		WP_253671605.1	B&Strep_tenebrar&WP_253671605
MDD3588689.1	BCU09162.1	303	479	4	286	8	308	5.6e-39	143			MES2978388.1	BCU09241.1		WP_406226949.1	B&Pseudomonas_siliginis&WP_406226949
WP_197920242.1	BCU09162.1	308	479	4	292	8	314	6.41e-39	143			MDX1267159.1	BCU09241.1		AYV84990.1	N&Satyrvirus_sp&AYV84990
WP_083314359.1	BCU09162.1	368	479	65	367	8	323	7.81e-39	144			MHE0490289.1	BCU09241.1		WP_008115145.1	B&Herbaspirillum_sp_YR522&WP_008115145
WP_212725526.1	BCU09162.1	297	479	5	292	8	314	9.16e-39	142			WP_049368063.1	BCU09241.1		ABM40442.1	B&Acidovorax_sp_JS42&ABM40442
WP_084461907.1	BCU09162.1	390	479	5	345	8	367	9.29e-39	145			WP_283760160.1	BCU09241.1		KAH7326857.1	E&Rhizoctonia_solani&KAH7326857
WP_154249680.1	BCU09162.1	298	479	3	291	7	314	1.31e-38	142			WP_037404317.1	BCU09241.1		MBM4171973.1	B&Ignavibacteria_bacterium&MBM4171973
WP_052445205.1	BCU09162.1	312	479	8	300	2	312	1.37e-38	142			WP_083625813.1	BCU09241.1		XP_079874583.1	E&Zeus_faber&XP_079874583
WP_044645026.1	BCU09162.1	398	479	4	294	8	314	1.53e-38	144			WP_237362344.1	BCU09241.1		WP_479467354.1	B&Lignipirellula_cremea&WP_479467354
MCL2051609.1	BCU09162.1	313	479	4	299	8	323	1.96e-38	142			WP_407629247.1	BCU09241.1		PZR57404.1	B&Stutzerimonas_stutzeri&PZR57404
WP_227113064.1	BCU09162.1	399	479	15	302	8	312	2.16e-38	144			WP_448246562.1	BCU09241.1		WP_020524865.1	B&Catel_koreensi&WP_020524865
WP_136890711.1	BCU09162.1	295	479	4	285	8	308	2.32e-38	141			MDO4906108.1	BCU09241.1		KAI6086456.1	E&Hypoxylon_rubiginosum&KAI6086456
WP_192236153.1	BCU09162.1	376	479	4	290	8	313	2.49e-38	143			TVQ88227.1	BCU09241.1		MEG1233796.1	B&Acinetobacter_sp&MEG1233796
MDO4797207.1	BCU09162.1	299	479	5	294	8	316	2.59e-38	141			WP_121124242.1	BCU09241.1		KVN60313.1	B&Burkholderia_stagnalis&KVN60313
MHK9696667.1	BCU09162.1	315	479	5	295	8	316	2.86e-38	141			WP_263743448.1	BCU09241.1		WP_404367193.1	B&Marinobacter_sp&WP_404367193
MGN8690125.1	BCU09162.1	300	479	3	291	7	314	3.69e-38	140			WP_406704968.1	BCU09241.1		MEO6504223.1	B&Jatro_bacteriu&MEO6504223
WP_252100174.1	BCU09162.1	302	479	4	292	8	314	3.9e-38	140			WP_410472968.1	BCU09241.1		XP_065796184.1	E&Muntiacus_reevesi&XP_065796184
WP_151254749.1	BCU09162.1	379	479	4	285	8	308	5.09e-38	142			WP_015674439.1	BCU09241.1		WP_331616465.1	B&Roseateles_sp&WP_331616465
WP_303165214.1	BCU09162.1	381	479	82	374	8	314	5.32e-38	142			WP_144823672.1	BCU09241.1		KAL1867837.1	E&Phialemonium_thermophilum&KAL1867837
WP_248229272.1	BCU09162.1	303	479	5	286	9	308	5.55e-38	140			WP_287129107.1	BCU09241.1		XP_080687551.1	E&Martes_martes&XP_080687551
WP_070554766.1	BCU09162.1	384	479	88	382	8	316	5.69e-38	142			MEH6346254.1	BCU09241.1		RJP31517.1	B&Actinomycetota_bacterium&RJP31517
WP_087287392.1	BCU09162.1	385	479	4	289	8	310	5.82e-38	142			MBI1733506.1	BCU09241.1		WP_456466636.1	A&Methanopyrus_sp&WP_456466636
MDR2340026.1	BCU09162.1	311	479	4	290	8	312	6.87e-38	140			NOY67525.1	BCU09241.1		BCU09305.1	V&Sicyo_minutum_DNA_virus&BCU09305
MHK1995587.1	BCU09162.1	300	479	5	298	9	319	7.11e-38	140			MBV9389220.1	BCU09241.1		MBM3956958.1	B&Gemmatimonadota_bacterium&MBM3956958
WP_314618885.1	BCU09162.1	410	479	4	291	8	314	7.16e-38	143			MHE2154962.1	BCU09241.1		MBW3569054.1	B&Cand_Parcubac_bacteri&MBW3569054
MCY4040158.1	BCU09162.1	327	479	31	319	7	309	7.49e-38	140			MHE2676793.1	BCU09241.1		MGZ3768175.1	B&Bdellovibrio_sp&MGZ3768175
WP_047534523.1	BCU09162.1	297	479	4	291	8	314	9.09e-38	139			MBE9515452.1	BCU09241.1		WP_267763315.1	B&Pedobacter_sp_SL55&WP_267763315
MGK7393746.1	BCU09162.1	310	479	2	292	6	314	9.28e-38	140			MGB5716611.1	BCU09241.1		MCO5579960.1	E&Adiantum_nelumboides&MCO5579960
WP_077385980.1	BCU09162.1	299	479	3	291	7	314	9.6e-38	139			WP_293143887.1	BCU09241.1		WP_252014559.1	B&Vibrio_sp_SCSIO_43140&WP_252014559
MCD7811957.1	BCU09162.1	300	479	4	293	8	315	9.86e-38	139			MDH3693905.1	BCU09241.1		KQM79283.1	B&Sphingomonas_sp_Leaf22&KQM79283
MXW42221.1	BCU09162.1	300	479	4	297	6	314	9.86e-38	139			MHD5340146.1	BCU09241.1		NIT13210.1	B&Cand_Dadabacteria_bacterium&NIT13210
MBR1533522.1	BCU09162.1	381	479	4	340	8	357	1.02e-37	142			MBT8091884.1	BCU09241.1		WP_368059847.1	B&Marinobacter_sp&WP_368059847
MFQ7746192.1	BCU09162.1	295	479	4	285	8	308	1.19e-37	139			MGB5164657.1	BCU09241.1		KAJ3212459.1	E&Entophlyctis_luteolus&KAJ3212459
WP_235301237.1	BCU09162.1	298	479	5	295	8	317	1.3e-37	139			MGI9236990.1	BCU09241.1		KAM7161411.1	E&Macrochelys_suwanniensis&KAM7161411
WP_347024438.1	BCU09162.1	300	479	6	296	8	316	1.37e-37	139			MHD8152391.1	BCU09241.1		CAL5220858.1	E&Coccomyxa_viridis&CAL5220858
MBI1184620.1	BCU09162.1	316	479	4	316	8	338	1.5e-37	139			MEP0956090.1	BCU09241.1		WP_277976779.1	B&Pantoea_endophytica&WP_277976779
WP_336747558.1	BCU09162.1	385	479	2	338	5	360	1.54e-37	141			MEJ2394949.1	BCU09241.1		WP_312381583.1	B&Stutzerimonas_balearica&WP_312381583
WP_100032320.1	BCU09162.1	360	479	4	292	8	314	1.67e-37	140			MEE9566789.1	BCU09241.1		KAN4707152.1	E&Diploscapter_pachys&KAN4707152
MDE2732079.1	BCU09162.1	296	479	3	288	7	309	1.7e-37	139			MEM0954254.1	BCU09241.1		NP_001419259.1	E&Rattus_norvegicus&NP_001419259
HCG24917.1	BCU09162.1	409	479	4	300	8	322	1.85e-37	142			TAF50294.1	BCU09241.1		WP_216471030.1	B&Butyr_intestin&WP_216471030
MBO7597399.1	BCU09162.1	300	479	4	290	8	313	1.9e-37	139			WP_054673614.1	BCU09241.1		KAL0030362.1	E&Trebouxia_sp_C0004&KAL0030362
DAE04867.1	BCU09162.1	599	479	306	596	8	316	1.95e-37	145			WP_252021222.1	BCU09241.1		MBD62922.1	B&Gamma_bacteriu&MBD62922
MBQ8716251.1	BCU09162.1	386	479	4	328	8	350	2.17e-37	141			MBI4693017.1	BCU09241.1		MBI4130665.1	B&Cand_Roizmanb_bacteri&MBI4130665
WP_240736839.1	BCU09162.1	379	479	4	289	8	312	2.57e-37	140			WP_079680943.1	BCU09241.1		WP_102091223.1	B&Psychrobacter_sp_4Bb&WP_102091223
WP_419919813.1	BCU09162.1	301	479	5	297	7	314	2.7e-37	138			WP_462481762.1	BCU09241.1		KKB62766.1	B&Robbsia_andropogonis&KKB62766
WP_331904137.1	BCU09162.1	297	479	6	287	8	308	3.36e-37	138			MCB1622327.1	BCU09241.1		BCU09191.1	V&Sicyo_minutum_DNA_virus&BCU09191
WP_009645845.1	BCU09162.1	411	479	4	290	8	312	3.66e-37	141			WP_073074231.1	BCU09241.1		QOI90457.1	N&Pyram_oriental_virus&QOI90457
MBQ4446965.1	BCU09162.1	396	479	4	302	8	316	3.71e-37	140			WP_124926389.1	BCU09241.1		MFP4142606.1	A&Thermoplasmata_archaeon&MFP4142606
MEG1925642.1	BCU09162.1	302	479	3	292	7	314	3.85e-37	138			WP_455227451.1	BCU09241.1		MAA53532.1	B&Phycisphaerae_bacterium&MAA53532
MDR0524117.1	BCU09162.1	307	479	10	298	7	313	4.39e-37	138			WP_390593172.1	BCU09241.1		BCU09235.1	V&Sicyo_minutum_DNA_virus&BCU09235
MEI7724470.1	BCU09162.1	390	479	4	291	8	313	4.51e-37	140			KAF5092726.1	BCU09241.1		WP_212610300.1	B&Sphin_phenoxyb&WP_212610300
WP_251158075.1	BCU09162.1	311	479	8	305	2	317	4.87e-37	138			WP_254856589.1	BCU09241.1		KAF3934438.1	E&Dactylella_cylindrospora&KAF3934438
MDD5596902.1	BCU09162.1	415	479	4	292	8	314	5.47e-37	140			WP_349378289.1	BCU09241.1		KAN1169642.1	E&Morchella_sp_GAL_PhC_278&KAN1169642
MGN0549846.1	BCU09162.1	384	479	3	295	7	317	5.47e-37	140			HEX9877436.1	BCU09241.1		MEJ2607510.1	B&Anaerolineales_bacterium&MEJ2607510
MFR2513893.1	BCU09162.1	385	479	4	292	8	312	5.59e-37	140			MBL8225365.1	BCU09241.1		CAK7597070.1	N&Catovirus_sp_naegleriensis&CAK7597070
PWL78277.1	BCU09162.1	384	479	4	291	7	312	7.56e-37	139			MDA0272705.1	BCU09241.1		MFN3287871.1	B&Sphingomonadaceae_bacterium&MFN3287871
MDO5748857.1	BCU09162.1	305	479	3	300	7	322	8e-37	137			MDH3634135.1	BCU09241.1		XP_065914292.1	E&Dysidea_avara&XP_065914292
WP_036324946.1	BCU09162.1	297	479	4	293	8	316	8.97e-37	137			RLA09169.1	BCU09241.1		BDC17050.1	V&Sicyo_minutum_DNA_virus&BDC17050
MBR4694985.1	BCU09162.1	396	479	3	292	7	314	9.75e-37	139			TNF96022.1	BCU09241.1		MFT3815514.1	B&Acidovorax_sp&MFT3815514
WP_133616569.1	BCU09162.1	314	479	10	301	8	312	1.01e-36	137			UCE90049.1	BCU09241.1		GHE27143.1	B&Strep_violaceo&GHE27143
WP_429966506.1	BCU09162.1	316	479	6	299	8	322	1.06e-36	137			WP_263713406.1	BCU09241.1		XP_030666629.1	E&Nomascus_leucogenys&XP_030666629
WP_186918671.1	BCU09162.1	385	479	4	289	8	310	1.07e-36	139			WP_395344756.1	BCU09241.1		XP_029739196.1	E&Sporisorium_graminicola&XP_029739196
MFG0292947.1	BCU09162.1	308	479	3	289	7	312	1.2e-36	137			HEY9635963.1	BCU09241.1		HET7133326.1	B&Gamma_bacteriu&HET7133326
WP_285113478.1	BCU09162.1	294	479	4	292	8	314	1.59e-36	136			KPJ92958.1	BCU09241.1		MFP5355546.1	B&Gemmatimonadota_bacterium&MFP5355546
WP_299057251.1	BCU09162.1	295	479	4	291	8	314	1.63e-36	136			MDX2413243.1	BCU09241.1		BCU09153.1	V&Sicyo_minutum_DNA_virus&BCU09153
WP_408920043.1	BCU09162.1	395	479	92	395	8	321	1.82e-36	139			MHE4278847.1	BCU09241.1		CAL0105305.1	E&Coregonus_albula&CAL0105305
MCY4304702.1	BCU09162.1	301	479	5	297	7	315	1.92e-36	136			MHF9756069.1	BCU09241.1		KAG0255037.1	E&Actinomortierella_ambigua&KAG0255037
MGI6235840.1	BCU09162.1	391	479	5	291	8	312	2.31e-36	138			WP_018870170.1	BCU09241.1		BCU09078.1	V&Sicyo_minutum_DNA_virus&BCU09078
MDR0928478.1	BCU09162.1	392	479	5	291	8	312	2.35e-36	138			WP_455204390.1	BCU09241.1		BCU09243.1	V&Sicyo_minutum_DNA_virus&BCU09243
MCF0235023.1	BCU09162.1	298	479	3	286	7	308	2.45e-36	135			MBT8428326.1	BCU09241.1		NOX93685.1	B&Alpha_bacteriu&NOX93685
MCQ2285215.1	BCU09162.1	394	479	4	296	8	316	2.45e-36	138			MES9832568.1	BCU09241.1		HZU75756.1	B&Dehalococcoidia_bacterium&HZU75756
WP_121020608.1	BCU09162.1	324	479	4	293	8	314	2.5e-36	136			MEZ5597910.1	BCU09241.1		NBO71680.1	B&bacterium&NBO71680
MBQ8834001.1	BCU09162.1	380	479	4	296	7	317	2.52e-36	138			MEL7186374.1	BCU09241.1		HUA46877.1	B&Solir_bacteriu&HUA46877
WP_435000680.1	BCU09162.1	301	479	7	295	8	314	2.65e-36	135			MHD4929244.1	BCU09241.1		XP_063126130.1	E&Rattus_norvegicus&XP_063126130
WP_334461562.1	BCU09162.1	385	479	4	290	8	312	2.8e-36	138			HSM30050.1	BCU09241.1		TRM67339.1	E&Schizophyllum_amplum&TRM67339
WP_441080111.1	BCU09162.1	389	479	5	295	8	316	3.05e-36	138			MDH3362860.1	BCU09241.1		MHK9655621.1	B&Aquificota_bacterium&MHK9655621
MDR0550094.1	BCU09162.1	308	479	14	300	8	312	3.19e-36	135			MDA9373955.1	BCU09241.1		VVA93305.1	E&Arabis_nemorensis&VVA93305
WP_441140305.1	BCU09162.1	380	479	4	292	7	313	3.48e-36	137			MEO2176002.1	BCU09241.1		ENN73579.1	E&Dendroctonus_ponderosae&ENN73579
WP_036530991.1	BCU09162.1	398	479	5	348	9	358	3.68e-36	138			MDR2831461.1	BCU09241.1		KAF7770408.1	E&Agari_bisporus_var_burnett&KAF7770408
MBS6798438.1	BCU09162.1	385	479	4	331	8	351	3.87e-36	137			MBR5941241.1	BCU09241.1		WP_090699754.1	B&Nitrosomonas_aestuarii&WP_090699754
MCU0446193.1	BCU09162.1	317	479	4	299	8	321	4.01e-36	135			MCG8100215.1	BCU09241.1		KAH7341096.1	E&Rhizoctonia_solani&KAH7341096
WP_040693808.1	BCU09162.1	294	479	4	292	8	314	4.23e-36	135			MCC8417571.1	BCU09241.1		BGG46401.1	B&Methy_bacteriu_AF98&BGG46401
WP_027086837.1	BCU09162.1	308	479	4	292	8	314	4.41e-36	135			WP_116474289.1	BCU09241.1		WP_229402864.1	B&Micromonospora_okii&WP_229402864
MBR1630129.1	BCU09162.1	299	479	4	294	8	316	4.83e-36	135			WP_427981950.1	BCU09241.1		NXA38384.1	E&Eudromia_elegans&NXA38384
WP_110257299.1	BCU09162.1	301	479	4	289	8	312	5.09e-36	135			MFT5161832.1	BCU09241.1		MET0412500.1	B&Polyangiaceae_bacterium&MET0412500
WP_268569485.1	BCU09162.1	400	479	4	287	8	309	5.28e-36	137			WP_163935455.1	BCU09241.1		WP_216069976.1	B&Acinetobacter_soli&WP_216069976
MDR1492127.1	BCU09162.1	333	479	7	293	8	312	5.97e-36	135			WP_249101017.1	BCU09241.1		OWZ34614.1	E&Crypt_neoforma_AD2_60a&OWZ34614
WP_209332310.1	BCU09162.1	310	479	2	286	6	308	6.43e-36	135			MCH7830547.1	BCU09241.1		WP_442908775.1	A&Halodesulfurarchaeum_sp&WP_442908775
WP_371298000.1	BCU09162.1	299	479	3	290	7	313	6.69e-36	134			PID45990.1	BCU09241.1		MEZ5246289.1	B&Acidimicrobiales_bacterium&MEZ5246289
WP_374849047.1	BCU09162.1	299	479	7	295	8	314	6.69e-36	134			WP_048912969.1	BCU09241.1		WP_163935455.1	B&Paraferrimonas_sp_SM1919&WP_163935455
MCL1912890.1	BCU09162.1	390	479	5	291	8	312	8.17e-36	137			WP_169219160.1	BCU09241.1		WP_112107521.1	B&Parafrankia_sp_Ea1_12&WP_112107521
WP_276926900.1	BCU09162.1	295	479	4	285	8	308	8.33e-36	134			WP_254174841.1	BCU09241.1		XP_064227392.1	E&Aotus_nancymaae&XP_064227392
AFL03711.1	BCU09162.1	322	479	20	309	3	309	8.71e-36	135			WP_323224322.1	BCU09241.1		XP_067832646.1	E&Heptranchias_perlo&XP_067832646
WP_438686456.1	BCU09162.1	322	479	13	316	8	325	8.71e-36	135			HJY07987.1	BCU09241.1		WP_183377818.1	B&unc_Herbaspirillum&WP_183377818
MCY4458972.1	BCU09162.1	298	479	5	290	7	309	9.02e-36	134			WP_070056477.1	BCU09241.1		MHB8709846.1	B&Desul_bacteriu&MHB8709846
WP_251158074.1	BCU09162.1	298	479	3	290	7	313	9.02e-36	134			WP_268182980.1	BCU09241.1		KAK0413015.1	E&Steinernema_hermaphroditum&KAK0413015
MCQ3814155.1	BCU09162.1	329	479	32	328	6	317	1.04e-35	135			MGD8206787.1	BCU09241.1		KAN1768273.1	E&Galeolaria_caespitosa&KAN1768273
WP_316265289.1	BCU09162.1	402	479	20	313	8	317	1.04e-35	137			URR36854.1	BCU09241.1		KAK6928229.1	E&Dillenia_turbinata&KAK6928229
WP_419093937.1	BCU09162.1	386	479	2	298	4	316	1.04e-35	136			WP_447132523.1	BCU09241.1		HQQ40501.1	B&Clostridia_bacterium&HQQ40501
WP_169251044.1	BCU09162.1	388	479	85	373	8	308	1.08e-35	136			MEQ1802306.1	BCU09241.1		WP_199478201.1	B&Marinomonas_spartinae&WP_199478201
MDE6815079.1	BCU09162.1	407	479	4	295	7	316	1.15e-35	137			MFQ5661143.1	BCU09241.1		BDC16746.1	V&Sicyo_minutum_DNA_virus&BDC16746
MGI6401677.1	BCU09162.1	320	479	24	306	8	308	1.15e-35	134			MGD8311859.1	BCU09241.1		WP_116004817.1	B&unc_Simplicispira&WP_116004817
WP_087314184.1	BCU09162.1	295	479	4	285	8	308	1.15e-35	134			MGE0622839.1	BCU09241.1		CAK9071011.1	E&Durusdinium_trenchii&CAK9071011
WP_444616497.1	BCU09162.1	392	479	86	375	8	309	1.17e-35	136			WP_473391185.1	BCU09241.1		WP_232511644.1	B&Herbaspirillum_sp_meg3&WP_232511644
WP_083860547.1	BCU09162.1	379	479	4	290	8	313	1.23e-35	136			PIE73939.1	BCU09241.1		KAF9600527.1	E&Coptis_chinensis&KAF9600527
WP_195840449.1	BCU09162.1	300	479	3	286	7	308	1.32e-35	134			MCP3867811.1	BCU09241.1		WP_209582422.1	A&Methanobacterium_aggregans&WP_209582422
WP_368669446.1	BCU09162.1	327	479	1	300	10	325	1.36e-35	134			MGB5438137.1	BCU09241.1		MHA1912095.1	A&Cand_Kariarch_archaeo&MHA1912095
NLB69092.1	BCU09162.1	389	479	5	291	8	312	1.52e-35	136			MGD1990302.1	BCU09241.1		YP_009021144.1	N&Chloriridovirus_anopheles1&YP_009021144
WP_259916481.1	BCU09162.1	361	479	54	354	8	317	1.58e-35	135			MHD9329715.1	BCU09241.1		CAF0867502.1	E&Adineta_ricciae&CAF0867502
MFV0330889.1	BCU09162.1	295	479	4	291	8	314	1.6e-35	133			HEY9605350.1	BCU09241.1		WP_344699318.1	B&Sphin_limnosed&WP_344699318
WP_040956747.1	BCU09162.1	323	479	3	293	7	317	1.71e-35	134			MGB5494678.1	BCU09241.1		XP_052271822.1	E&Dreissena_polymorpha&XP_052271822
WP_252925896.1	BCU09162.1	381	479	5	315	7	329	1.77e-35	135			MHE1793852.1	BCU09241.1		XP_057160704.1	E&Ursus_arctos&XP_057160704
MEY8575039.1	BCU09162.1	300	479	5	295	8	316	1.82e-35	133			MBS6553805.1	BCU09241.1		HER33927.1	B&Halot_bacteriu&HER33927
WP_258736355.1	BCU09162.1	303	479	5	286	9	308	1.97e-35	133			KAK7464987.1	BCU09241.1		WP_015135203.1	B&_Leptolyngbya_sp_PCC_7376&WP_015135203
WP_287826560.1	BCU09162.1	295	479	4	294	8	317	2.21e-35	133			MBN1573380.1	BCU09241.1		XP_069911980.1	E&Oryctolagus_cuniculus&XP_069911980
WP_343776908.1	BCU09162.1	299	479	7	294	8	314	2.46e-35	133			MHG0604432.1	BCU09241.1		MFN5184094.1	B&Bacteroidota_bacterium&MFN5184094
WP_207666258.1	BCU09162.1	300	479	4	286	8	308	2.52e-35	133			WP_300411568.1	BCU09241.1		KAG8786725.1	E&Ceratobasidium_sp_428&KAG8786725
WP_242956976.1	BCU09162.1	300	479	4	286	8	308	2.52e-35	133			MEO8144317.1	BCU09241.1		KAG5642318.1	E&Asterophora_parasitica&KAG5642318
WP_272715548.1	BCU09162.1	315	479	9	303	8	308	2.68e-35	133			WP_089074765.1	BCU09241.1		WP_463406770.1	B&Sphingomonas_sp_Ell38C01&WP_463406770
WP_349095853.1	BCU09162.1	295	479	4	285	8	308	3.06e-35	132			MCG8011464.1	BCU09241.1		KAA6422177.1	E&Trebouxia_sp_A1_2&KAA6422177
ABY86226.1	BCU09162.1	323	479	4	295	8	322	3.27e-35	133			WP_025516402.1	BCU09241.1		MHJ9004068.1	B&Pseudomonadota_bacterium&MHJ9004068
WP_289301299.1	BCU09162.1	380	479	4	331	8	351	3.3e-35	135			WP_039980008.1	BCU09241.1		WP_343847203.1	B&Bowmanella_denitrificans&WP_343847203
MBD5404846.1	BCU09162.1	381	479	5	299	8	323	3.37e-35	135			WP_408617550.1	BCU09241.1		NPA53877.1	B&Aquificota_bacterium&NPA53877
WP_080580096.1	BCU09162.1	381	479	79	368	3	309	3.37e-35	135			MBP5788889.1	BCU09241.1		WP_228872006.1	B&Roseibium_aggregatum&WP_228872006
MDO5308686.1	BCU09162.1	312	479	3	293	7	315	3.43e-35	133			MCB1637776.1	BCU09241.1		WP_330852899.1	B&Lentzea_sp&WP_330852899
WP_300844812.1	BCU09162.1	339	479	7	305	9	328	3.47e-35	134			WP_012593847.1	BCU09241.1		XP_063551665.1	E&Gorilla_gorilla_gorilla&XP_063551665
MEE0450247.1	BCU09162.1	303	479	4	291	8	314	3.77e-35	132			WP_015196538.1	BCU09241.1		MBE7477068.1	B&Ignavibacteriales_bacterium&MBE7477068
MDR0249015.1	BCU09162.1	389	479	1	294	1	312	3.98e-35	135			WP_169405194.1	BCU09241.1		KAF8750108.1	E&Rhizoctonia_solani&KAF8750108
WP_448286760.1	BCU09162.1	311	479	3	291	7	314	4.63e-35	132			WP_216187140.1	BCU09241.1		HRV76426.1	B&Cand_Sacchari_bacteri&HRV76426
MBR5759921.1	BCU09162.1	300	479	4	286	8	308	4.83e-35	132			WP_252660647.1	BCU09241.1		MBR1987996.1	B&Clostridia_bacterium&MBR1987996
WP_343961846.1	BCU09162.1	391	479	89	389	8	322	5.72e-35	134			MGA7937629.1	BCU09241.1		EFX64947.1	E&Daphnia_pulex&EFX64947
WP_278568220.1	BCU09162.1	295	479	4	291	8	314	5.87e-35	132			WP_123802225.1	BCU09241.1		WP_136590829.1	A&Salinigranum_halophilum&WP_136590829
MCL2557489.1	BCU09162.1	310	479	10	299	7	314	6.24e-35	132			WP_162423635.1	BCU09241.1		WP_223029701.1	B&Hephaestia_mangrovi&WP_223029701
MCL2126129.1	BCU09162.1	381	479	5	296	8	317	6.41e-35	134			WP_424402988.1	BCU09241.1		CAI8417093.1	B&Paramylibacter_ulvae&CAI8417093
MDA7999906.1	BCU09162.1	300	479	12	299	9	315	6.68e-35	132			WP_436372776.1	BCU09241.1		MFZ4486950.1	B&Cand_Nanopela_bacteri&MFZ4486950
WP_425158491.1	BCU09162.1	383	479	2	370	5	379	6.68e-35	134			WP_463200240.1	BCU09241.1		WP_301074839.1	B&Sphingomonas_sp&WP_301074839
WP_257789571.1	BCU09162.1	384	479	2	294	8	316	6.82e-35	134			WP_237262056.1	BCU09241.1		WP_119574873.1	B&Micromonospora_radicis&WP_119574873
WP_311354929.1	BCU09162.1	371	479	70	368	2	314	7.15e-35	134			WP_432408582.1	BCU09241.1		BDC16467.1	V&Sicyo_minutum_DNA_virus&BDC16467
MEL7243369.1	BCU09162.1	330	479	15	307	8	314	7.4e-35	132			WP_158971022.1	BCU09241.1		THH02808.1	E&Phellinidium_pouzarii&THH02808
WP_246915391.1	BCU09162.1	296	479	4	286	8	308	8.33e-35	131			WP_334013620.1	BCU09241.1		WP_310326910.1	B&Roseateles_asaccharophilus&WP_310326910
XOS30380.1	BCU09162.1	382	479	4	327	20	361	9.02e-35	134			MDH5424650.1	BCU09241.1		MHL5223041.1	B&Pseudomonadota_bacterium&MHL5223041
WP_071122712.1	BCU09162.1	302	479	4	290	8	313	9.74e-35	131			MEO8443519.1	BCU09241.1		HET9494879.1	B&Chloroflexia_bacterium&HET9494879
MDR3348103.1	BCU09162.1	390	479	5	291	8	312	1.06e-34	134			MFL2545861.1	BCU09241.1		KOU36169.1	B&Streptomyces_sp_WM6368&KOU36169
HCW28884.1	BCU09162.1	319	479	13	302	3	310	1.08e-34	132			MHD5209635.1	BCU09241.1		CAD7225087.1	E&Cyprideis_torosa&CAD7225087
MDD9811081.1	BCU09162.1	295	479	5	291	8	313	1.12e-34	131			MHD7165839.1	BCU09241.1		WP_263124496.1	B&Chitiniphilus_purpureus&WP_263124496
WP_259815263.1	BCU09162.1	296	479	5	286	8	308	1.15e-34	131			WP_029132245.1	BCU09241.1		KAK6540032.1	E&Orbilia_ellipsospora&KAK6540032
WP_256359701.1	BCU09162.1	381	479	1	378	10	394	1.22e-34	133			WP_126454352.1	BCU09241.1		KAL0044565.1	E&Trebouxia_sp_C0006&KAL0044565
WP_460311044.1	BCU09162.1	299	479	3	298	7	320	1.25e-34	131			WP_410352975.1	BCU09241.1		NXL57473.1	E&Chordeiles_acutipennis&NXL57473
MHK4078009.1	BCU09162.1	318	479	4	292	8	314	1.46e-34	131			MHE5033071.1	BCU09241.1		WP_185585458.1	B&unc_Nostoc&WP_185585458
WP_481824291.1	BCU09162.1	341	479	3	286	7	309	1.83e-34	132			MGB5396049.1	BCU09241.1		MDE2561760.1	B&Sphingomonadales_bacterium&MDE2561760
WP_226844138.1	BCU09162.1	302	479	4	299	8	321	1.86e-34	130			MHD9867857.1	BCU09241.1		KAA0207677.1	B&bacterium&KAA0207677
WP_187977153.1	BCU09162.1	392	479	89	375	8	308	2.1e-34	133			PVV06606.1	BCU09241.1		MBA2453902.1	B&Chloroflexia_bacterium&MBA2453902
MCM1264163.1	BCU09162.1	399	479	4	293	7	314	2.41e-34	133			WP_284217374.1	BCU09241.1		XP_037550904.1	E&Nematolebias_whitei&XP_037550904
MBQ7030534.1	BCU09162.1	307	479	4	292	8	312	2.92e-34	130			WP_337819102.1	BCU09241.1		XP_005829808.1	E&Guillardia_theta_CCMP2712&XP_005829808
CAI8417093.1	BCU09162.1	322	479	4	295	8	316	3.07e-34	130			HEY9875590.1	BCU09241.1		KAL4228221.1	E&Mactra_antiquata&KAL4228221
MCI1735610.1	BCU09162.1	302	479	9	291	8	309	3.56e-34	130			MCY7276829.1	BCU09241.1		KAJ2059367.1	E&Coemansia_sp_S146&KAJ2059367
MEO0041217.1	BCU09162.1	302	479	5	291	8	312	3.56e-34	130			WP_140474712.1	BCU09241.1		MEM7667086.1	B&Pseudomonadota_bacterium&MEM7667086
WP_271726059.1	BCU09162.1	305	479	3	285	7	308	3.84e-34	130			HNP37875.1	BCU09241.1		HDY98567.1	B&Halopseudomonas_sabulinigri&HDY98567
WP_435730575.1	BCU09162.1	383	479	4	292	8	319	4.56e-34	132			NCF73800.1	BCU09241.1		WP_336365611.1	B&Marinobacter_sp_C2H3&WP_336365611
MCY4226739.1	BCU09162.1	301	479	4	296	7	313	4.79e-34	129			WP_293403612.1	BCU09241.1		XP_067531240.1	E&Lenti_tigrinus_ALCF2SS_7&XP_067531240
MCL2149297.1	BCU09162.1	322	479	9	299	8	316	5.85e-34	130			MDB5889812.1	BCU09241.1		HEX2448643.1	B&Methyloceanibacter_sp&HEX2448643
WP_327210373.1	BCU09162.1	404	479	3	299	5	312	6.9e-34	132			MDE2595326.1	BCU09241.1		MHC5088347.1	B&Planctomycetota_bacterium&MHC5088347
WP_286204458.1	BCU09162.1	296	479	4	291	8	314	8.06e-34	129			HEY9650747.1	BCU09241.1		MFK8111562.1	B&Rubripirellula_sp&MFK8111562
WP_100032857.1	BCU09162.1	278	479	4	278	8	300	9.58e-34	128			HWM28879.1	BCU09241.1		WP_277235071.1	B&Phocaeicola_salanitronis&WP_277235071
MDR3243318.1	BCU09162.1	297	479	4	294	8	314	1.14e-33	128			THU78913.1	BCU09241.1		BDC16898.1	V&Sicyo_minutum_DNA_virus&BDC16898
WP_367191261.1	BCU09162.1	383	479	4	326	8	351	1.19e-33	130			CAD5914807.1	BCU09241.1		KAH7094146.1	E&Auric_sp_MPI_PUGE&KAH7094146
MCL2504383.1	BCU09162.1	402	479	9	297	8	314	1.26e-33	131			CAK8743369.1	BCU09241.1		MCK9250709.1	B&Solir_bacteriu&MCK9250709
MEN9611110.1	BCU09162.1	302	479	5	291	8	312	1.3e-33	128			MCB9062819.1	BCU09241.1		XP_072001461.1	E&Engystomops_pustulosus&XP_072001461
MFU8847335.1	BCU09162.1	303	479	4	287	8	309	1.33e-33	128			WP_157402400.1	BCU09241.1		XP_037678898.1	E&Choloepus_didactylus&XP_037678898
WP_416280702.1	BCU09162.1	385	479	3	301	7	322	1.7e-33	130			WP_420672331.1	BCU09241.1		MEO7917284.1	B&Dokdonella_sp&MEO7917284
MBP3530519.1	BCU09162.1	306	479	4	292	8	312	1.98e-33	128			WP_026958193.1	BCU09241.1		TFK25225.1	E&Coprinopsis_marcescibilis&TFK25225
MDR1940223.1	BCU09162.1	385	479	6	291	9	312	2.34e-33	130			WP_119909284.1	BCU09241.1		BDC16502.1	V&Sicyo_minutum_DNA_virus&BDC16502
MDR2104243.1	BCU09162.1	306	479	5	292	8	312	2.74e-33	127			WP_124938755.1	BCU09241.1		MCA9342423.1	B&Cand_Sacchari_bacteri&MCA9342423
MDR0528018.1	BCU09162.1	385	479	5	291	8	312	3.22e-33	129			WP_131911219.1	BCU09241.1		WP_334799909.1	B&Nostoc_sp&WP_334799909
MBT9793712.1	BCU09162.1	387	479	4	290	8	312	3.35e-33	129			WP_152321548.1	BCU09241.1		NNF52558.1	B&Gamma_bacteriu&NNF52558
WP_244913149.1	BCU09162.1	334	479	23	311	8	314	3.88e-33	128			WP_259291044.1	BCU09241.1		XP_063551599.1	E&Gorilla_gorilla_gorilla&XP_063551599
WP_105859076.1	BCU09162.1	379	479	4	289	8	312	3.93e-33	129			WP_332867252.1	BCU09241.1		TPX69463.1	E&Spizellomyces_sp_palustris&TPX69463
WP_205087229.1	BCU09162.1	297	479	4	296	8	322	4.16e-33	127			MBW4648870.1	BCU09241.1		YP_009664894.1	N&Micro_pusilla_virus_SP1&YP_009664894
MCZ7861079.1	BCU09162.1	310	479	1	293	1	312	4.17e-33	127			WP_413652768.1	BCU09241.1		MDT8282808.1	B&Gamma_bacteriu&MDT8282808
WP_298735346.1	BCU09162.1	300	479	4	286	8	308	4.49e-33	127			WP_420600146.1	BCU09241.1		XP_078962279.1	E&Sciurus_vulgaris&XP_078962279
MDR3135603.1	BCU09162.1	297	479	5	291	8	312	5.75e-33	126			MGJ5673816.1	BCU09241.1		MHK1356572.1	B&Pseudomonadota_bacterium&MHK1356572
WP_238077520.1	BCU09162.1	263	479	4	263	7	283	6.16e-33	125			WP_390618857.1	BCU09241.1		WP_119083670.1	B&Altererythrobacter_sp_B11&WP_119083670
WP_278906897.1	BCU09162.1	301	479	4	291	8	314	6.36e-33	126			MGH8764810.1	BCU09241.1		DBA46023.1	N&Megavirus_haemonchus182742&DBA46023
MCL1879927.1	BCU09162.1	320	479	4	290	8	312	7.33e-33	127			WP_235312623.1	BCU09241.1		KAG2676662.1	E&Carya_illinoinensis&KAG2676662
HEM5197382.1	BCU09162.1	236	479	4	230	81	315	7.54e-33	124			WP_239409023.1	BCU09241.1		CAE7441989.1	E&Symbi_microadr&CAE7441989
MDE2936533.1	BCU09162.1	299	479	4	294	8	313	8.34e-33	126			WP_296916057.1	BCU09241.1		WP_033437669.1	B&Sacch_sp_NRRL_B&WP_033437669
WP_302811717.1	BCU09162.1	385	479	4	290	8	312	8.37e-33	128			WP_327080385.1	BCU09241.1		XP_064227385.1	E&Aotus_nancymaae&XP_064227385
MDR2602788.1	BCU09162.1	306	479	10	299	7	314	9.93e-33	126			MCG8670148.1	BCU09241.1		PKO52751.1	B&Betap_bacteriu_HGW_Betapro&PKO52751
MBQ1863151.1	BCU09162.1	299	479	4	286	8	308	1.15e-32	125			MCP5156202.1	BCU09241.1		HQN04186.1	B&Anaerolineaceae_bacterium&HQN04186
WP_390886133.1	BCU09162.1	388	479	5	343	6	362	1.22e-32	128			MHD4787306.1	BCU09241.1		ARV57775.1	B&Nosto_cyanobac_HT_58&ARV57775
MBQ9875249.1	BCU09162.1	294	479	4	286	8	308	1.93e-32	125			MEJ2129846.1	BCU09241.1		CAG9763664.1	E&Ceutorhynchus_assimilis&CAG9763664
MDR3355571.1	BCU09162.1	388	479	10	299	7	314	2.3e-32	127			MFT6268581.1	BCU09241.1		KAL3851202.1	E&Penstemon_smallii&KAL3851202
WP_085449663.1	BCU09162.1	425	479	4	332	8	314	2.39e-32	128			MHD7483274.1	BCU09241.1		XP_066777290.1	E&Lipomyces_oligophaga&XP_066777290
MDR0220452.1	BCU09162.1	392	479	5	291	8	312	2.48e-32	127			XP_072051306.1	BCU09241.1		KAF8910526.1	E&Gymnopilus_junonius&KAF8910526
MGJ8633837.1	BCU09162.1	308	479	6	286	9	308	2.74e-32	125			MEO7055535.1	BCU09241.1		WP_334236604.1	B&Terriglobus_sp_ADX1&WP_334236604
MCI8425756.1	BCU09162.1	300	479	6	293	8	313	3.1e-32	124			KAF5094815.1	BCU09241.1		WP_114469325.1	B&Pseudorhodoferax_soli&WP_114469325
MDE0117084.1	BCU09162.1	319	479	28	319	8	316	3.57e-32	125			KZO93149.1	BCU09241.1		PVG04712.1	E&Serendipita_vermifera&PVG04712
WP_460780747.1	BCU09162.1	385	479	11	378	7	390	4.09e-32	126			MBT8067751.1	BCU09241.1		KAG5462896.1	E&Olpidium_bornovanus&KAG5462896
MGH8032037.1	BCU09162.1	389	479	23	308	20	327	4.42e-32	126			WP_315609221.1	BCU09241.1		MGA7723423.1	B&Ignav_bacteriu&MGA7723423
WP_458276072.1	BCU09162.1	303	479	5	295	9	317	4.61e-32	124			OPX35965.1	BCU09241.1		MGP1682227.1	B&Giesbergeria_sp&MGP1682227
MBP5623128.1	BCU09162.1	297	479	4	296	8	317	5.48e-32	124			WP_197907386.1	BCU09241.1		XP_050066720.1	E&Aphis_gossypii&XP_050066720
MXW94766.1	BCU09162.1	308	479	12	302	7	312	7.18e-32	124			MGC1246562.1	BCU09241.1		WP_272131102.1	B&Spirulina_sp_CS_785_01&WP_272131102
MBQ9370805.1	BCU09162.1	309	479	4	303	8	325	7.35e-32	124			WP_372763052.1	BCU09241.1		MBR74528.1	B&Dehal_bacteriu&MBR74528
WP_343874570.1	BCU09162.1	369	479	1	288	1	308	7.73e-32	125			CAA9581557.1	BCU09241.1		KAF0699808.1	E&Aphanomyces_stellatus&KAF0699808
WP_130107124.1	BCU09162.1	298	479	4	289	8	312	7.75e-32	123			MCV6609256.1	BCU09241.1		XP_074126822.1	E&Sminthopsis_crassicaudata&XP_074126822
RKX39558.1	BCU09162.1	327	479	4	293	8	314	8.15e-32	124			MDF5731314.1	BCU09241.1		MAJ82540.1	B&Legionellales_bacterium&MAJ82540
MCI8711183.1	BCU09162.1	388	479	6	295	8	313	8.17e-32	125			WP_130016875.1	BCU09241.1		MEI6896905.1	B&Psychromonas_sp&MEI6896905
WP_209015634.1	BCU09162.1	326	479	6	298	8	314	1.1e-31	124			WP_230338299.1	BCU09241.1		WP_409414375.1	B&Litor_xanthoma&WP_409414375
CAO2269544.1	BCU09162.1	306	479	6	296	8	314	1.3e-31	123			HEY9626616.1	BCU09241.1		ELR61635.1	E&Bos_mutus&ELR61635
MXY44061.1	BCU09162.1	294	479	5	290	8	312	1.33e-31	122			MCU0526655.1	BCU09241.1		MEO0236669.1	B&candi_division_WOR_3&MEO0236669
MEK6233792.1	BCU09162.1	261	479	3	259	7	278	1.48e-31	121			WP_200346371.1	BCU09241.1		MGB5512036.1	B&Woeseiaceae_bacterium&MGB5512036
HEM5222248.1	BCU09162.1	309	479	4	224	87	315	1.92e-31	122			WP_347393172.1	BCU09241.1		KAL6651305.1	E&Stipa_hirtiglu_subsp_patula&KAL6651305
NMM28784.1	BCU09162.1	388	479	4	291	8	314	2.11e-31	124			WP_392421042.1	BCU09241.1		EUC55099.1	E&Rhizo_solani_AG_3&EUC55099
HEY5234882.1	BCU09162.1	263	479	13	229	7	238	2.97e-31	120			MAZ86605.1	BCU09241.1		XP_018988077.1	E&Babje_inositov_NRRL_Y&XP_018988077
WP_283450179.1	BCU09162.1	402	479	3	313	7	322	3.73e-31	124			MBK7470429.1	BCU09241.1		ANS04226.1	V&uncul_Mediterr_phage&ANS04226
MDT8392037.1	BCU09162.1	330	479	12	307	8	320	4.31e-31	122			MBW4667082.1	BCU09241.1		KAK4493982.1	E&Zasmidium_cellare&KAK4493982
WP_234948677.1	BCU09162.1	381	479	56	380	3	320	4.77e-31	123			MEO8135642.1	BCU09241.1		XP_027630784.1	E&Tupaia_belangeri_chinensis&XP_027630784
NTF16905.1	BCU09162.1	359	479	3	294	7	312	5.82e-31	122			WP_321275787.1	BCU09241.1		WP_188529627.1	B&Paenibacillus_abyssi&WP_188529627
MGB3540708.1	BCU09162.1	449	479	3	341	7	313	5.87e-31	124			WP_460188652.1	BCU09241.1		QIG59609.1	N&Dishui_Lake_phycodnavirus_2&QIG59609
MDR0605947.1	BCU09162.1	310	479	10	299	7	314	7.09e-31	121			WP_475174323.1	BCU09241.1		KAF5383723.1	E&Tricholomella_constricta&KAF5383723
WP_261514492.1	BCU09162.1	449	479	3	341	7	313	8.02e-31	124			HEX5285547.1	BCU09241.1		NCB73621.1	B&Clostridia_bacterium&NCB73621
HOS60528.1	BCU09162.1	294	479	1	287	15	322	9.13e-31	120			MHI4764294.1	BCU09241.1		MBO9565839.1	B&Niastella_sp&MBO9565839
WP_423907195.1	BCU09162.1	295	479	5	292	8	314	9.36e-31	120			WP_100643077.1	BCU09241.1		TFG85519.1	B&Chromatiales_bacterium&TFG85519
MDE0605919.1	BCU09162.1	313	479	17	303	7	308	1.05e-30	120			HEY5624771.1	BCU09241.1		KAN1428182.1	E&Malassezia_globosa&KAN1428182
WP_338669325.1	BCU09162.1	309	479	17	304	8	313	1.31e-30	120			MCC5811541.1	BCU09241.1		NLC65760.1	B&Clostridium_sp&NLC65760
WP_333714138.1	BCU09162.1	369	479	4	278	20	313	1.34e-30	122			MCH8221485.1	BCU09241.1		GAQ93088.1	E&Klebsormidium_nitens&GAQ93088
WP_265116493.1	BCU09162.1	382	479	2	287	5	309	2.35e-30	121			MDZ7752827.1	BCU09241.1		MDJ0814097.1	B&Woeseiaceae_bacterium&MDJ0814097
MDR2758323.1	BCU09162.1	309	479	4	299	1	314	2.48e-30	119			MFC1774590.1	BCU09241.1		CAE8637764.1	E&Polarella_glacialis&CAE8637764
MBN9244288.1	BCU09162.1	450	479	3	341	7	313	2.82e-30	122			WP_160181430.1	BCU09241.1		KAJ1029514.1	E&Ustilago_tritici&KAJ1029514
WP_290683644.1	BCU09162.1	302	479	4	292	8	314	2.89e-30	119			WP_274070485.1	BCU09241.1		XP_036154698.1	E&Myotis_myotis&XP_036154698
MDR2153185.1	BCU09162.1	309	479	10	297	8	313	4.7e-30	119			MEJ2460088.1	BCU09241.1		KKY17147.1	E&Diplodia_seriata&KKY17147
MCE9618608.1	BCU09162.1	295	479	1	288	10	314	6.37e-30	118			MGI9272752.1	BCU09241.1		MBK9134371.1	B&Betap_bacteriu&MBK9134371
MEY4934896.1	BCU09162.1	302	479	5	291	8	312	1.04e-29	117			MHO2793950.1	BCU09241.1		WP_346326161.1	B&Iodidimonas_sp_SYSU_1G8&WP_346326161
WP_178824519.1	BCU09162.1	539	479	193	474	8	308	1.09e-29	122			WP_254015080.1	BCU09241.1		XAO13417.1	V&Manto_tinhauan_virus_1&XAO13417
MBA3677567.1	BCU09162.1	382	479	2	287	5	309	1.13e-29	119			WP_335685231.1	BCU09241.1		XP_019007859.1	E&Kwoniella_pini_CBS_10737&XP_019007859
WP_312217601.1	BCU09162.1	947	479	601	882	8	308	1.22e-29	124			WP_455223122.1	BCU09241.1		WP_095720795.1	B&Brunnivagina_elsteri&WP_095720795
WP_265207949.1	BCU09162.1	217	479	4	217	8	236	1.4e-29	114			HEY9599533.1	BCU09241.1		WP_183852117.1	B&Rhizobium_sp_BK456&WP_183852117
MBQ7815426.1	BCU09162.1	269	479	4	265	8	283	1.64e-29	116			HEX5788615.1	BCU09241.1		MCG3148423.1	B&Verrucomicrobiia_bacterium&MCG3148423
WP_251182768.1	BCU09162.1	295	479	4	291	8	314	1.66e-29	117			ODM92618.1	BCU09241.1		WP_331070482.1	B&Steroidobacter_sp&WP_331070482
WP_296740415.1	BCU09162.1	450	479	3	341	7	313	1.81e-29	120			MDA0706832.1	BCU09241.1		DBA46022.1	N&Megavirus_haemonchus182742&DBA46022
WP_249851842.1	BCU09162.1	307	479	15	296	8	308	2.2e-29	117			WP_456070609.1	BCU09241.1		KAG5366575.1	E&Yarrowia_sp_B02&KAG5366575
MCU0512216.1	BCU09162.1	312	479	4	290	8	314	2.47e-29	117			WP_300470652.1	BCU09241.1		CAB1120657.1	E&Ectocarpus_sp_CCAP_1310_34&CAB1120657
MBO7206071.1	BCU09162.1	273	479	4	265	8	283	3.45e-29	115			WP_229343147.1	BCU09241.1		BDC16442.1	V&Sicyo_minutum_DNA_virus&BDC16442
WP_313827628.1	BCU09162.1	386	479	4	285	8	314	5.83e-29	117			MGC8719246.1	BCU09241.1		KAJ2988567.1	E&Trametes_sanguinea&KAJ2988567
WP_343061033.1	BCU09162.1	397	479	3	292	7	314	7.04e-29	117			KAG5723275.1	BCU09241.1		XP_020018875.1	E&Castor_canadensis&XP_020018875
WP_281063006.1	BCU09162.1	450	479	3	341	7	313	8.46e-29	118			MFT4926698.1	BCU09241.1		MGE3622298.1	B&Bdellovibrionales_bacterium&MGE3622298
MFR4994393.1	BCU09162.1	316	479	4	223	87	312	2.48e-28	114			MDO5686209.1	BCU09241.1		MDP3675957.1	B&Novosphingobium_sp&MDP3675957
WP_075636533.1	BCU09162.1	400	479	4	356	8	377	2.57e-28	116			WP_190503562.1	BCU09241.1		XP_063721481.1	E&Symsagittifera_roscoffensis&XP_063721481
WP_256886530.1	BCU09162.1	403	479	10	298	7	313	3.68e-28	115			MBF0471183.1	BCU09241.1		NJK54467.1	B&Pleurocapsa_sp_SU_5_0&NJK54467
WP_252517378.1	BCU09162.1	406	479	48	313	31	314	3.86e-28	115			MGE5657710.1	BCU09241.1		WP_208934524.1	B&Paracidovorax_avenae&WP_208934524
WP_285759139.1	BCU09162.1	320	479	4	281	20	314	6.96e-28	113			WP_038369142.1	BCU09241.1		XP_050314849.1	E&Anthonomus_grandis_grandis&XP_050314849
MDR1218694.1	BCU09162.1	321	479	10	294	7	308	7.11e-28	113			WP_131866607.1	BCU09241.1		BDC16723.1	V&Sicyo_minutum_DNA_virus&BDC16723
WP_446954070.1	BCU09162.1	453	479	3	364	7	361	7.55e-28	115			WP_190835749.1	BCU09241.1		MDD2435648.1	B&Bacilli_bacterium&MDD2435648
WP_416064589.1	BCU09162.1	448	479	3	357	7	354	9.62e-28	115			WP_335001178.1	BCU09241.1		AYV77157.1	N&Barrevirus_sp&AYV77157
WP_062479045.1	BCU09162.1	406	479	3	291	7	314	9.77e-28	114			MHD6965402.1	BCU09241.1		XP_070271705.1	E&Myotis_yumanensis&XP_070271705
WP_222393652.1	BCU09162.1	459	479	4	301	8	313	1.11e-27	115			MHF9845094.1	BCU09241.1		WP_281682908.1	B&Zunongwangia_profunda&WP_281682908
WP_193175257.1	BCU09162.1	457	479	3	342	7	313	1.99e-27	114			HET8830514.1	BCU09241.1		WP_399113468.1	B&Streptomyces_sp_NPDC051243&WP_399113468
MBQ9001519.1	BCU09162.1	238	479	4	218	8	238	2.25e-27	109			MCB1862000.1	BCU09241.1		MCK9436751.1	B&Synergistaceae_bacterium&MCK9436751
CAM6053904.1	BCU09162.1	302	479	2	296	6	309	3.11e-27	110			MHD8999124.1	BCU09241.1		TXJ28227.1	B&Chitinophagaceae_bacterium&TXJ28227
WP_312858825.1	BCU09162.1	452	479	4	384	8	353	4.67e-27	113			MBT8132339.1	BCU09241.1		WP_084062399.1	B&Desul_thermosu&WP_084062399
MCF0141677.1	BCU09162.1	254	479	16	252	69	317	4.74e-27	108			MDO9405389.1	BCU09241.1		KAF8875179.1	E&Infundibulicybe_gibba&KAF8875179
WP_257060423.1	BCU09162.1	296	479	3	290	7	313	5.1e-27	110			MFT5281341.1	BCU09241.1		KAF8717517.1	E&Amani_brunnesc_Koide_BX004&KAF8717517
KQS76435.1	BCU09162.1	394	479	3	291	7	314	5.17e-27	112			MGB7439952.1	BCU09241.1		HNG91020.1	B&Saprospiraceae_bacterium&HNG91020
WP_473103108.1	BCU09162.1	444	479	9	315	13	314	7.77e-27	112			MGD8566662.1	BCU09241.1		KAJ3288758.1	E&Borea_nickerso&KAJ3288758
MDR3282442.1	BCU09162.1	217	479	4	217	8	236	8.46e-27	107			MHD4422114.1	BCU09241.1		MDX2413454.1	B&Woeseiaceae_bacterium&MDX2413454
HET7052721.1	BCU09162.1	356	479	2	355	8	333	9.32e-27	110			MHI0250915.1	BCU09241.1		WP_191221307.1	B&unc_Citrobacter&WP_191221307
MHJ8505848.1	BCU09162.1	226	479	4	217	8	238	1.09e-26	107			HCM66169.1	BCU09241.1		MGC1759504.1	B&Cand_Cybelea_sp&MGC1759504
WP_103951441.1	BCU09162.1	324	479	6	231	81	314	1.28e-26	109			MDC1020474.1	BCU09241.1		HVU09009.1	B&Verrucomicrobiia_bacterium&HVU09009
DAE04867.1	BCU09162.1	599	479	5	310	8	332	1.64e-26	113			THH02808.1	BCU09241.1		AAX14651.1	B&Brevibacillus_brevis&AAX14651
WP_271101652.1	BCU09162.1	414	479	9	305	8	313	1.76e-26	111			MGE5666169.1	BCU09241.1		WP_317835665.1	B&Rubellicoccus_peritrichatus&WP_317835665
WP_183901275.1	BCU09162.1	465	479	3	343	7	318	1.84e-26	112			WP_227501558.1	BCU09241.1		MHF1287493.1	B&Ignav_bacteriu&MHF1287493
WP_230830602.1	BCU09162.1	465	479	3	321	7	313	1.84e-26	112			WP_048690304.1	BCU09241.1		KAI7874989.1	E&Licht_hyalospo_FSU_10163&KAI7874989
MFR3529247.1	BCU09162.1	376	479	11	322	24	351	2.46e-26	110			WP_135438551.1	BCU09241.1		MFM1908742.1	B&Pseudomonadota_bacterium&MFM1908742
WP_427145211.1	BCU09162.1	439	479	4	294	8	314	2.47e-26	111			MCW8888201.1	BCU09241.1		GAQ91699.1	E&Klebsormidium_nitens&GAQ91699
WP_261374372.1	BCU09162.1	361	479	1	203	1	212	2.59e-26	109			MGH1462963.1	BCU09241.1		WP_016872777.1	B&Chlorogloeopsis_fritschii&WP_016872777
WP_281407688.1	BCU09162.1	450	479	3	341	7	313	2.83e-26	111			WP_015170341.1	BCU09241.1		MEM8937544.1	B&Pseudomonadota_bacterium&MEM8937544
WP_142883875.1	BCU09162.1	453	479	7	344	8	313	2.93e-26	111			WP_208339868.1	BCU09241.1		HIL20745.1	B&Cand_Thioglobus_sp&HIL20745
WP_283804886.1	BCU09162.1	409	479	4	405	8	405	4.11e-26	110			WP_317106171.1	BCU09241.1		RDD41519.1	E&Trichoplax_sp_H2&RDD41519
WP_121995257.1	BCU09162.1	417	479	13	292	8	313	4.61e-26	110			MCH8137133.1	BCU09241.1		MCB9689294.1	B&Alpha_bacteriu&MCB9689294
WP_414470638.1	BCU09162.1	508	479	71	375	7	309	5.16e-26	111			WP_007526043.1	BCU09241.1		KAK6192012.1	E&Patella_caerulea&KAK6192012
MBN9084573.1	BCU09162.1	572	479	125	507	8	357	6.15e-26	111			MHD5148365.1	BCU09241.1		KAL8832242.1	E&Blastenia_crenularia&KAL8832242
MGH6761203.1	BCU09162.1	457	479	10	432	8	389	7.63e-26	110			MHD4559080.1	BCU09241.1		XP_057350585.1	E&Manis_pentadactyla&XP_057350585
WP_082511143.1	BCU09162.1	403	479	4	287	20	313	9.45e-26	108			MHD4723021.1	BCU09241.1		WP_333660700.1	B&Chishuiella_changwenlii&WP_333660700
MEG1564760.1	BCU09162.1	213	479	3	213	7	233	9.61e-26	103			MHD9706918.1	BCU09241.1		KFY37446.1	E&Pseud_sp_VKM_F&KFY37446
MDE0215175.1	BCU09162.1	227	479	1	227	83	316	1.04e-25	104			MHK3765874.1	BCU09241.1		XP_043836452.1	E&Dromiciops_gliroides&XP_043836452
WP_176703587.1	BCU09162.1	492	479	4	313	8	314	1.1e-25	110			NIM27793.1	BCU09241.1		MHD7115103.1	A&Cand_Thorarch_archaeo&MHD7115103
WP_246393115.1	BCU09162.1	465	479	3	311	7	313	1.13e-25	109			WP_135794865.1	BCU09241.1		WP_227501558.1	B&Synechocystis_sp_PCC_7509&WP_227501558
MGU3401541.1	BCU09162.1	395	479	4	283	8	313	1.14e-25	108			WP_200251955.1	BCU09241.1		KAG8948599.1	E&Tulasnella_sp_424&KAG8948599
WP_226740810.1	BCU09162.1	440	479	3	307	7	309	1.14e-25	109			PZR57404.1	BCU09241.1		CAB1096445.1	E&Ectocarpus_sp_CCAP_1310_34&CAB1096445
WP_436038694.1	BCU09162.1	399	479	4	290	8	313	1.21e-25	108			MCW9015309.1	BCU09241.1		MDE6296221.1	B&Muribaculaceae_bacterium&MDE6296221
MGB3486526.1	BCU09162.1	449	479	3	341	7	313	1.27e-25	109			WP_457673313.1	BCU09241.1		XP_067189058.1	E&Trypanosoma_melophagium&XP_067189058
WP_255488188.1	BCU09162.1	385	479	4	283	8	313	1.33e-25	108			WP_274570914.1	BCU09241.1		MEX0622185.1	B&Cand_Woykeiba_bacteri&MEX0622185
WP_460931274.1	BCU09162.1	531	479	4	316	8	314	1.52e-25	110			MEW6491992.1	BCU09241.1		WP_419808466.1	B&Sphingomonas_sp&WP_419808466
MDE2957752.1	BCU09162.1	191	479	5	191	7	209	1.79e-25	102			HUP09924.1	BCU09241.1		BDC16864.1	V&Sicyo_minutum_DNA_virus&BDC16864
WP_168607821.1	BCU09162.1	463	479	4	301	8	313	2.02e-25	108			MEO1247597.1	BCU09241.1		WP_219238707.1	B&Stakelama_flava&WP_219238707
HFU4420645.1	BCU09162.1	200	479	15	181	7	177	2.34e-25	102			KAL2925116.1	BCU09241.1		GMQ18837.1	V&Pandoravirus_Pa1_2&GMQ18837
WP_287987304.1	BCU09162.1	228	479	4	214	8	230	2.75e-25	103			KAG6891631.1	BCU09241.1		CAD7256952.1	E&Timema_shepardi&CAD7256952
HEM4788058.1	BCU09162.1	280	479	6	196	7	207	2.88e-25	104			KWU42773.1	BCU09241.1		VEU39612.1	E&Pseud_nitzschi_multist&VEU39612
MDR0604320.1	BCU09162.1	268	479	19	260	63	314	4.07e-25	103			MFW6322072.1	BCU09241.1		KAJ2919608.1	E&Candolleomyces_efflorescens&KAJ2919608
NLA60154.1	BCU09162.1	346	479	5	319	8	312	4.38e-25	105			MGB3695474.1	BCU09241.1		HUD81330.1	B&Pates_group_bacteri&HUD81330
WP_281052239.1	BCU09162.1	453	479	4	343	8	314	4.47e-25	107			NRA54319.1	BCU09241.1		MFN8537028.1	B&Thermomicrobiales_bacterium&MFN8537028
WP_420377122.1	BCU09162.1	467	479	11	226	7	238	5.19e-25	107			WP_189771829.1	BCU09241.1		BCU09135.1	V&Sicyo_minutum_DNA_virus&BCU09135
WP_442054609.1	BCU09162.1	459	479	4	301	8	313	6.44e-25	107			WP_433187180.1	BCU09241.1		MBL6605417.1	B&Alpha_bacteriu&MBL6605417
WP_164836626.1	BCU09162.1	462	479	8	301	8	314	6.65e-25	107			HHC75119.1	BCU09241.1		WP_257514601.1	B&Microbacterium_sp_zg_Y909&WP_257514601
WP_183852117.1	BCU09162.1	495	479	9	318	8	314	6.78e-25	107			WP_028869264.1	BCU09241.1		WP_394469325.1	B&Pelomonas_dachongensis&WP_394469325
WP_315756103.1	BCU09162.1	411	479	6	302	8	313	8.95e-25	106			WP_315874621.1	BCU09241.1		KAF9545018.1	E&Mortierella_hygrophila&KAF9545018
WP_339638285.1	BCU09162.1	371	479	7	206	4	205	9.13e-25	105			MBF0220350.1	BCU09241.1		KAI3713316.1	E&Smallanthus_sonchifolius&KAI3713316
WP_345791102.1	BCU09162.1	444	479	1	339	8	314	9.97e-25	106			WP_016872777.1	BCU09241.1		MAI77996.1	B&Delta_bacteriu&MAI77996
WP_306409990.1	BCU09162.1	452	479	4	218	8	238	1.09e-24	106			WP_078482109.1	BCU09241.1		MGF1663208.1	B&Kineosporiaceae_bacterium&MGF1663208
WP_479819067.1	BCU09162.1	452	479	4	218	8	238	1.09e-24	106			WP_190552979.1	BCU09241.1		MSV47364.1	B&Actinomycetota_bacterium&MSV47364
WP_471887764.1	BCU09162.1	455	479	1	339	8	314	1.13e-24	106			WP_194027891.1	BCU09241.1		KAK9827216.1	E&Apatococcus_lobatus&KAK9827216
WP_139346184.1	BCU09162.1	469	479	3	371	7	359	1.3e-24	106			PID49469.1	BCU09241.1		WP_357531266.1	B&Micro_sp_NPDC047&WP_357531266
WP_226020621.1	BCU09162.1	470	479	15	354	7	314	1.32e-24	106			WP_189388411.1	BCU09241.1		WP_189209153.1	B&Actinokineospora_fastidiosa&WP_189209153
WP_062231403.1	BCU09162.1	443	479	3	311	7	313	1.33e-24	106			WP_190665458.1	BCU09241.1		MDH5509366.1	B&Nitrospinota_bacterium&MDH5509366
WP_211292968.1	BCU09162.1	365	479	3	344	7	317	1.53e-24	104			WP_413272539.1	BCU09241.1		MDH4230940.1	B&Nitrospirota_bacterium&MDH4230940
WP_153511169.1	BCU09162.1	456	479	4	348	8	348	1.54e-24	106			MBA3776414.1	BCU09241.1		XP_063551653.1	E&Gorilla_gorilla_gorilla&XP_063551653
WP_318012945.1	BCU09162.1	446	479	1	215	8	238	1.86e-24	105			MCH9047602.1	BCU09241.1		BCU09166.1	V&Sicyo_minutum_DNA_virus&BCU09166
MBQ1338207.1	BCU09162.1	254	479	22	241	81	308	1.91e-24	101			NCA71189.1	BCU09241.1		TFK83510.1	E&Polyp_arculari_HHB1344&TFK83510
WP_234851570.1	BCU09162.1	456	479	3	313	7	313	2.08e-24	105			WP_078454689.1	BCU09241.1		WP_378557297.1	B&unc_Nocardioides&WP_378557297
EFA7387114.1	BCU09162.1	246	479	4	246	20	278	2.14e-24	101			KAF8890102.1	BCU09241.1		VDB94315.1	E&Peniophora_sp_CBMAI_1063&VDB94315
HEM4737669.1	BCU09162.1	169	479	6	169	7	174	2.16e-24	98.6			MDX1594048.1	BCU09241.1		XP_008875182.1	E&Aphanomyces_invadans&XP_008875182
WP_231149670.1	BCU09162.1	389	479	44	234	7	207	2.22e-24	104			MDX5152404.1	BCU09241.1		MBE0451258.1	B&Clostridia_bacterium&MBE0451258
WP_445378319.1	BCU09162.1	374	479	3	273	19	314	2.4e-24	104			WP_006006469.1	BCU09241.1		KAK9763545.1	E&Basidiobolus_ranarum&KAK9763545
WP_371747687.1	BCU09162.1	511	479	56	395	7	314	2.54e-24	106			HEY9844595.1	BCU09241.1		MHD6969352.1	B&Sedimenticolaceae_bacterium&MHD6969352
WP_222518367.1	BCU09162.1	454	479	4	297	8	314	2.74e-24	105			MCG8369478.1	BCU09241.1		MFT6268581.1	B&Alpha_bacteriu&MFT6268581
WP_130762526.1	BCU09162.1	457	479	4	348	8	348	2.83e-24	105			WP_143836324.1	BCU09241.1		KAG5191311.1	E&Tribonema_minus&KAG5191311
WP_183201231.1	BCU09162.1	456	479	4	338	8	309	3.78e-24	105			WP_369408939.1	BCU09241.1		CAO1617169.1	E&Jaminaea_pallidilutea&CAO1617169
WP_263826536.1	BCU09162.1	528	479	3	341	7	314	3.88e-24	105			MDD7362597.1	BCU09241.1		HTL50010.1	B&Stero_bacteriu&HTL50010
WP_346431930.1	BCU09162.1	438	479	5	308	7	309	4.2e-24	104			KAH0591614.1	BCU09241.1		WP_271841870.1	B&Clostridium_paraputrificum&WP_271841870
WP_081950573.1	BCU09162.1	470	479	16	354	8	314	4.35e-24	105			THH02803.1	BCU09241.1		AYV80123.1	N&Gaeavirus_sp&AYV80123
WP_472630420.1	BCU09162.1	573	479	7	365	1	322	9.16e-24	105			MCB0393375.1	BCU09241.1		ORZ34784.1	E&Catenaria_anguillulae_PL171&ORZ34784
WP_299205102.1	BCU09162.1	371	479	1	354	6	322	1.06e-23	102			MCP3849689.1	BCU09241.1		MCU0667591.1	B&Pates_group_bacteri&MCU0667591
HNR25649.1	BCU09162.1	321	479	10	312	8	312	1.12e-23	101			MFK5892625.1	BCU09241.1		HUU78821.1	B&Cand_Zixiibac_bacteri&HUU78821
MBD5656683.1	BCU09162.1	377	479	7	349	6	316	1.16e-23	102			MFM6057449.1	BCU09241.1		XP_011373523.1	E&Pteropus_vampyrus&XP_011373523
WP_348271146.1	BCU09162.1	459	479	6	345	8	314	1.29e-23	103			WP_091981809.1	BCU09241.1		WP_257789571.1	B&Acutalibacter_muris&WP_257789571
MCK9250709.1	BCU09162.1	353	479	6	333	8	316	1.46e-23	101			HHS84329.1	BCU09241.1		GAB4346845.1	B&Gamma_bacteriu&GAB4346845
WP_292804076.1	BCU09162.1	321	479	11	315	8	314	1.53e-23	100			MCK5896877.1	BCU09241.1		WP_098105296.1	B&Novosphingobium_sp_PC22D&WP_098105296
MGO8297939.1	BCU09162.1	453	479	4	359	8	331	1.64e-23	103			WP_017444478.1	BCU09241.1		MEW6243754.1	B&Bacillota_bacterium&MEW6243754
WP_140430872.1	BCU09162.1	173	479	4	159	8	172	1.64e-23	96.3			WP_274053770.1	BCU09241.1		WP_303432123.1	B&unc_Oceanobacter&WP_303432123
MBQ6827883.1	BCU09162.1	240	479	1	225	82	312	1.65e-23	98.6			WP_283769053.1	BCU09241.1		WP_284734583.1	B&Sphingosinicella_terrae&WP_284734583
WP_130816543.1	BCU09162.1	463	479	4	301	8	313	1.81e-23	103			MBD3882805.1	BCU09241.1		WP_245896184.1	B&Ottowia_oryzae&WP_245896184
WP_121422731.1	BCU09162.1	372	479	19	357	6	308	1.97e-23	101			MBW4487648.1	BCU09241.1		XP_053655461.2	E&Cherax_quadricarinatus&XP_053655461
WP_279853268.1	BCU09162.1	453	479	4	343	8	314	2.21e-23	102			PSB13110.1	BCU09241.1		MEW6981792.1	B&Colwe_bacteriu_6471&MEW6981792
OYU51833.1	BCU09162.1	367	479	10	187	7	190	2.48e-23	101			WP_130832614.1	BCU09241.1		WP_450546791.1	B&Streptomyces_sp_NPDC000994&WP_450546791
WP_441818471.1	BCU09162.1	341	479	5	321	7	301	2.98e-23	100			WP_224342405.1	BCU09241.1		XP_082208803.1	E&Balaenoptera_borealis&XP_082208803
WP_234905512.1	BCU09162.1	454	479	3	357	7	354	3e-23	102			WP_369751189.1	BCU09241.1		WP_022846678.1	B&unc_Desulfurobacterium&WP_022846678
WP_370035962.1	BCU09162.1	604	479	4	313	8	314	3.4e-23	103			MEO8305192.1	BCU09241.1		XP_079980510.1	E&Euprymna_scolopes&XP_079980510
WP_413054058.1	BCU09162.1	374	479	2	364	4	317	3.73e-23	100			WP_002709497.1	BCU09241.1		CAE7948227.1	E&Symbiodinium_sp_KB8&CAE7948227
WP_065114903.1	BCU09162.1	456	479	4	348	8	348	4.13e-23	102			WP_127469945.1	BCU09241.1		XP_079555228.1	E&Hyperoodon_ampullatus&XP_079555228
WP_218685044.1	BCU09162.1	463	479	4	347	8	348	4.42e-23	102			WP_319380472.1	BCU09241.1		CAO2652416.1	E&Neocucurbitaria_sp_VM_36&CAO2652416
WP_082477518.1	BCU09162.1	347	479	14	331	6	301	4.49e-23	100			HEY9676221.1	BCU09241.1		WP_071507787.1	B&Ralst_pseudoso&WP_071507787
WP_245504961.1	BCU09162.1	456	479	3	218	7	238	5.56e-23	101			MEO0420826.1	BCU09241.1		XP_025406817.1	E&Sipha_flava&XP_025406817
WP_269828297.1	BCU09162.1	457	479	4	348	8	348	5.61e-23	101			MHE3788503.1	BCU09241.1		BDC16787.1	V&Sicyo_minutum_DNA_virus&BDC16787
MGI8543024.1	BCU09162.1	405	479	47	383	6	324	5.72e-23	100			TFG85519.1	BCU09241.1		BCU09279.1	V&Sicyo_minutum_DNA_virus&BCU09279
WP_408110960.1	BCU09162.1	345	479	1	339	1	312	5.89e-23	99.8			HAJ62113.1	BCU09241.1		MGN6552087.1	B&Pararhizobium_sp&MGN6552087
NMB91223.1	BCU09162.1	321	479	10	312	8	312	7.12e-23	99			MDA3806753.1	BCU09241.1		MGF7228951.1	B&Cand_Sacchari_bacteri&MGF7228951
WP_442153351.1	BCU09162.1	427	479	4	291	8	314	7.45e-23	100			MDH3431608.1	BCU09241.1		XP_067512250.1	E&Rhizopus_delemar_RA_99_880&XP_067512250
WP_294287492.1	BCU09162.1	347	479	4	332	8	314	8.26e-23	99.4			NER30153.1	BCU09241.1		MFA6408529.1	B&Minisyncoccota_bacterium&MFA6408529
DAO61813.1	BCU09162.1	283	479	4	279	20	314	8.41e-23	97.8			WP_193872780.1	BCU09241.1		WP_094751422.1	B&Psychromonas_sp_CD1&WP_094751422
WP_413879788.1	BCU09162.1	372	479	6	178	3	177	9.01e-23	99.8			MEJ2297549.1	BCU09241.1		MCB1937453.1	B&Nitrosomonas_sp&MCB1937453
WP_376772343.1	BCU09162.1	446	479	4	336	8	314	9.13e-23	100			TMG91004.1	BCU09241.1		WP_188394568.1	B&Oxalicibacterium_flavum&WP_188394568
MCK4481619.1	BCU09162.1	375	479	13	190	6	187	9.42e-23	99.8			HER33927.1	BCU09241.1		WP_140394736.1	B&Streptomyces_recifensis&WP_140394736
WP_312809288.1	BCU09162.1	452	479	4	236	8	257	9.7e-23	100			MCH7502293.1	BCU09241.1		KAF4608762.1	E&Pleurotus_pulmonarius&KAF4608762
WP_481462472.1	BCU09162.1	377	479	15	185	7	183	9.7e-23	99.8			MEE4164091.1	BCU09241.1		GMU51173.1	B&Cand_Xenobia_bacterium&GMU51173
MDI7267574.1	BCU09162.1	384	479	35	359	8	316	1.07e-22	99.8			KZT61939.1	BCU09241.1		MBD3342898.1	A&Promethearchaeota_archaeon&MBD3342898
WP_069646746.1	BCU09162.1	368	479	7	364	6	322	1.15e-22	99.4			WP_190768323.1	BCU09241.1		WP_424700359.1	B&Gaiella_sp&WP_424700359
MDO5144027.1	BCU09162.1	343	479	4	334	7	316	1.42e-22	98.6			MBW1736948.1	BCU09241.1		MBR1581228.1	B&Selenomonadaceae_bacterium&MBR1581228
WP_107675051.1	BCU09162.1	499	479	11	315	8	309	1.45e-22	100			WP_047759608.1	BCU09241.1		MDF1647061.1	B&Legionellaceae_bacterium&MDF1647061
RLF02128.1	BCU09162.1	370	479	5	340	8	312	1.61e-22	99			WP_045894636.1	BCU09241.1		NXG92114.1	E&Stercorarius_parasiticus&NXG92114
WP_156948075.1	BCU09162.1	342	479	2	337	8	321	1.9e-22	98.2			CDO52686.1	BCU09241.1		KAL5263446.1	E&Mnemiopsis_leidyi&KAL5263446
MFA6618638.1	BCU09162.1	363	479	3	180	7	191	1.96e-22	98.6			MFM5885335.1	BCU09241.1		HMQ30512.1	B&Chloroflexaceae_bacterium&HMQ30512
WP_081105543.1	BCU09162.1	350	479	6	172	7	177	2.17e-22	98.2			WP_259135422.1	BCU09241.1		KAL3818663.1	E&Penstemon_smallii&KAL3818663
WP_340098636.1	BCU09162.1	447	479	15	331	7	314	2.25e-22	99.8			MEX1266822.1	BCU09241.1		WP_337190822.1	B&Qipengyuania_oceanensis&WP_337190822
WP_440612273.1	BCU09162.1	427	479	4	291	8	314	2.46e-22	99.4			MFP3027832.1	BCU09241.1		WP_158615704.1	B&Comamonas_sp_BIGb0124&WP_158615704
NVK27061.1	BCU09162.1	365	479	4	335	8	308	2.73e-22	98.2			WP_101215660.1	BCU09241.1		WP_420640541.1	B&Cand_Leptofilum_sp&WP_420640541
WP_131706048.1	BCU09162.1	439	479	4	294	8	314	2.8e-22	99.4			MBW4508753.1	BCU09241.1		MDD2844763.1	B&Rhodoferax_sp&MDD2844763
WP_071117125.1	BCU09162.1	349	479	13	330	7	301	2.89e-22	97.8			MEI6380282.1	BCU09241.1		WP_460324098.1	B&Alkal_psychrot&WP_460324098
WP_454635722.1	BCU09162.1	433	479	4	356	8	355	3.54e-22	99			MGB7273481.1	BCU09241.1		MEQ1905518.1	B&Pirellulaceae_bacterium&MEQ1905518
WP_284537595.1	BCU09162.1	426	479	2	328	8	313	4.43e-22	98.6			WP_018748941.1	BCU09241.1		KAG8925474.1	E&Tulasnella_sp_418&KAG8925474
MBZ0213052.1	BCU09162.1	280	479	7	198	8	209	5.04e-22	95.5			CDS54688.1	BCU09241.1		WP_312308116.1	B&Acinetobacter_variabilis&WP_312308116
WP_463609517.1	BCU09162.1	313	479	4	301	8	308	5.26e-22	96.3			WP_143870244.1	BCU09241.1		QBK85581.1	N&Marseillevirus_LCMAC101&QBK85581
MCX7321623.1	BCU09162.1	450	479	4	341	8	313	5.65e-22	98.6			WP_173507143.1	BCU09241.1		KAG0277771.1	E&Linnemannia_gamsii&KAG0277771
WP_280042134.1	BCU09162.1	377	479	19	357	6	308	5.95e-22	97.4			WP_190601167.1	BCU09241.1		BDC16830.1	V&Sicyo_minutum_DNA_virus&BDC16830
WP_058633926.1	BCU09162.1	456	479	4	342	8	313	5.97e-22	98.6			WP_200387134.1	BCU09241.1		NQX94383.1	B&Erythrobacter_sp&NQX94383
WP_186013706.1	BCU09162.1	339	479	2	322	4	301	6.11e-22	96.7			HZJ81321.1	BCU09241.1		NBW79189.1	B&Betap_bacteriu&NBW79189
MGN1199831.1	BCU09162.1	189	479	3	185	7	205	6.2e-22	92.4			MBN2886749.1	BCU09241.1		WP_072879292.1	B&Salegentibacter_echinorum&WP_072879292
WP_127193745.1	BCU09162.1	405	479	1	177	1	177	6.33e-22	97.8			MBQ0753131.1	BCU09241.1		GFZ50123.1	E&Saitozyma_sp_JCM_24511&GFZ50123
WP_272939389.1	BCU09162.1	451	479	1	340	8	314	7.67e-22	98.2			WP_027856680.1	BCU09241.1		WP_413879788.1	B&Tateyamaria_sp&WP_413879788
WP_442156286.1	BCU09162.1	451	479	3	336	7	313	7.67e-22	98.2			WP_102183268.1	BCU09241.1		KAI9549660.1	E&Daphnia_sinensis&KAI9549660
MEO9789717.1	BCU09162.1	457	479	4	218	8	238	8.1e-22	98.2			WP_349384628.1	BCU09241.1		KFK26531.1	E&Arabis_alpina&KFK26531
WP_459458957.1	BCU09162.1	306	479	18	303	8	321	8.51e-22	95.5			MDF1780009.1	BCU09241.1		WP_354149091.1	B&Arthrobacter_sp_754&WP_354149091
WP_449299631.1	BCU09162.1	346	479	12	328	7	301	9.29e-22	96.3			WP_261206592.1	BCU09241.1		WP_020377474.1	B&Cand_Neomicro_parvice&WP_020377474
WP_427610577.1	BCU09162.1	348	479	5	330	8	316	9.58e-22	96.3			MBT5862004.1	BCU09241.1		WP_154174527.1	B&Larkinella_terrae&WP_154174527
WUR16330.1	BCU09162.1	351	479	14	332	6	301	1e-21	96.3			MHF0778399.1	BCU09241.1		MCL2601900.1	B&Treponema_sp&MCL2601900
WP_408425490.1	BCU09162.1	376	479	25	360	7	306	1.07e-21	96.7			MCB1763836.1	BCU09241.1		MGE4164334.1	B&Vicin_bacteriu&MGE4164334
WP_224006855.1	BCU09162.1	456	479	4	338	8	309	1.08e-21	97.8			GKT11363.1	BCU09241.1		EFX71811.1	E&Daphnia_pulex&EFX71811
MBN9074567.1	BCU09162.1	438	479	4	329	20	313	1.22e-21	97.4			MDH4124888.1	BCU09241.1		HEY0775729.1	B&Nocardioidaceae_bacterium&HEY0775729
WP_269072206.1	BCU09162.1	476	479	3	341	7	313	1.28e-21	97.8			MDO5356848.1	BCU09241.1		WP_016679176.1	B&Yersinia_pestis&WP_016679176
WP_080823726.1	BCU09162.1	446	479	4	366	8	399	1.32e-21	97.4			MEE9342263.1	BCU09241.1		WP_294056850.1	B&Sphingomonas_sp&WP_294056850
MEQ1905518.1	BCU09162.1	352	479	5	341	7	324	1.38e-21	95.9			MGL9717844.1	BCU09241.1		MCF6347458.1	B&Flavobacteriaceae_bacterium&MCF6347458
WP_199465297.1	BCU09162.1	353	479	8	336	8	312	1.4e-21	95.9			HXL85247.1	BCU09241.1		GAB4818236.1	E&Parachlorella_kessleri&GAB4818236
MBI4897603.1	BCU09162.1	347	479	7	347	8	333	1.73e-21	95.5			MGB5512036.1	BCU09241.1		XP_014658289.1	E&Moesziomyces_antarcticus&XP_014658289
WP_237952253.1	BCU09162.1	391	479	150	347	1	207	1.76e-21	96.3			MDH3453486.1	BCU09241.1		MGC9359271.1	B&Anaerolineae_bacterium&MGC9359271
WP_173896068.1	BCU09162.1	350	479	7	347	7	316	1.81e-21	95.5			QEP44151.1	BCU09241.1		XP_047396433.1	E&Sciurus_carolinensis&XP_047396433
WP_180270889.1	BCU09162.1	219	479	11	219	81	297	1.94e-21	92			MCM0592647.1	BCU09241.1		MBP9890828.1	B&Planctomycetota_bacterium&MBP9890828
MBN8552191.1	BCU09162.1	357	479	4	186	7	196	2.02e-21	95.5			MBC8122984.1	BCU09241.1		KAG5645463.1	E&Asterophora_parasitica&KAG5645463
WP_050516166.1	BCU09162.1	381	479	11	359	6	314	2.09e-21	95.9			MEB3337831.1	BCU09241.1		KAG8824847.1	E&Serendipita_sp_401&KAG8824847
WP_097107466.1	BCU09162.1	366	479	1	171	1	174	2.3e-21	95.5			CAE7204736.1	BCU09241.1		YP_762465.1	N&Spodo_frugiper_ascovir_1a&YP_762465
MEY4926964.1	BCU09162.1	170	479	5	170	8	179	2.31e-21	90.1			WP_304299933.1	BCU09241.1		WP_406737603.1	B&Streptomyces_sp_NBC_00853&WP_406737603
WP_305250584.1	BCU09162.1	367	479	9	201	7	205	2.33e-21	95.5			MGB5733540.1	BCU09241.1		XP_070924836.1	E&Macaca_nemestrina&XP_070924836
WP_162433281.1	BCU09162.1	334	479	4	320	3	301	2.57e-21	94.7			WP_159661514.1	BCU09241.1		HEY9065309.1	B&Burkholderiaceae_bacterium&HEY9065309
WP_305665701.1	BCU09162.1	376	479	5	348	7	324	2.64e-21	95.5			GJL82186.1	BCU09241.1		WP_309277568.1	B&Comamonas_sp&WP_309277568
MHK5241761.1	BCU09162.1	341	479	15	311	8	301	2.88e-21	94.7			MHD7781685.1	BCU09241.1		MDP2156073.1	B&Sulfuricella_sp&MDP2156073
MBE4300338.1	BCU09162.1	361	479	1	184	1	190	2.89e-21	95.1			WP_069002811.1	BCU09241.1		WP_109041879.1	B&Azospira_sp_I13&WP_109041879
WP_283921688.1	BCU09162.1	344	479	5	320	7	301	3.03e-21	94.7			HEY9666272.1	BCU09241.1		XKM50801.1	N&Ostre_tauri_virus_19&XKM50801
HEY3876475.1	BCU09162.1	329	479	7	324	8	313	3.21e-21	94.4			HSG96537.1	BCU09241.1		HSQ99822.1	B&Sphingomicrobium_sp&HSQ99822
MBR4976661.1	BCU09162.1	203	479	4	201	8	220	3.22e-21	90.9			HVO90355.1	BCU09241.1		MFL2637765.1	B&Flavobacteriaceae_bacterium&MFL2637765
WP_061207216.1	BCU09162.1	352	479	6	333	1	301	3.42e-21	94.7			MBN2647814.1	BCU09241.1		QFG74517.1	N&Megaviridae_env_sample&QFG74517
WP_223564957.1	BCU09162.1	458	479	11	343	7	313	3.57e-21	96.3			XP_009493585.1	BCU09241.1		KAL7541589.1	E&Thalassiosira_sp_AJA248_18&KAL7541589
WP_131613837.1	BCU09162.1	472	479	19	382	7	339	4.01e-21	96.3			MEX0976612.1	BCU09241.1		HEX7061199.1	B&Woeseiaceae_bacterium&HEX7061199
WP_419245502.1	BCU09162.1	308	479	4	308	8	322	4.08e-21	93.6			WP_423933853.1	BCU09241.1		HEV2162293.1	B&Allostellaceae_bacterium&HEV2162293
MDB0048918.1	BCU09162.1	371	479	4	199	8	211	4.5e-21	94.7			CAE7033941.1	BCU09241.1		MBC8264690.1	B&Anaerolineales_bacterium&MBC8264690
WP_338997855.1	BCU09162.1	334	479	7	318	8	308	4.72e-21	94			WP_330925959.1	BCU09241.1		KAL1530232.1	E&Prymnesium_parvum&KAL1530232
MGO9438232.1	BCU09162.1	400	479	65	399	6	314	4.83e-21	95.1			KAJ2632969.1	BCU09241.1		WP_104122765.1	B&Arthrobacter_pityocampae&WP_104122765
WP_214561066.1	BCU09162.1	220	479	7	189	6	185	5.07e-21	90.9			WP_435235604.1	BCU09241.1		CAE7279430.1	E&Symbiodinium_sp_CCMP2592&CAE7279430
WP_416168860.1	BCU09162.1	349	479	13	330	7	301	5.98e-21	94			MFH7030299.1	BCU09241.1		WP_229145447.1	B&Alcanivorax_sp_1008&WP_229145447
HEY7065852.1	BCU09162.1	352	479	27	334	3	301	6.26e-21	94			MHJ9324944.1	BCU09241.1		MBN2046241.1	B&Anaerolineaceae_bacterium&MBN2046241
MDR3205531.1	BCU09162.1	162	479	3	159	7	172	6.3e-21	88.6			WP_190465229.1	BCU09241.1		MHM2554108.1	B&Pseudomonadota_bacterium&MHM2554108
OLP53477.1	BCU09162.1	353	479	20	309	81	377	6.35e-21	94			WP_397217572.1	BCU09241.1		WP_209960644.1	B&unc_Micromonospora&WP_209960644
MFZ2522060.1	BCU09162.1	354	479	4	168	5	174	6.45e-21	94			WP_421968903.1	BCU09241.1		WP_037512872.1	B&unc_Sphingomonas&WP_037512872
WP_312608278.1	BCU09162.1	464	479	11	349	7	313	6.76e-21	95.5			MGK7916281.1	BCU09241.1		MDD3147210.1	B&Cand_Rifleiba_bacteri&MDD3147210
WP_440612371.1	BCU09162.1	532	479	4	357	8	359	7.98e-21	95.9			WP_029933595.1	BCU09241.1		XP_033133222.1	E&Brassica_rapa&XP_033133222
WP_080822465.1	BCU09162.1	536	479	3	304	7	314	8.16e-21	95.9			WP_303432123.1	BCU09241.1		KAG2214909.1	E&Mucor_plumbeus&KAG2214909
UCB56725.1	BCU09162.1	352	479	1	171	1	173	8.46e-21	93.6			HLR17188.1	BCU09241.1		RVE70071.1	E&Oryzias_javanicus&RVE70071
WP_331814141.1	BCU09162.1	458	479	4	300	8	313	8.63e-21	95.1			MHO2804641.1	BCU09241.1		MHE2154962.1	B&Sedimenticolaceae_bacterium&MHE2154962
MFA5961523.1	BCU09162.1	354	479	3	171	2	176	8.72e-21	93.6			NQY37144.1	BCU09241.1		HAW78197.1	B&Alteromonas_australica&HAW78197
MBM3956958.1	BCU09162.1	367	479	10	250	8	256	1.05e-20	93.6			TDJ15132.1	BCU09241.1		WP_126828640.1	B&Pseudidiomarina_taiwanensis&WP_126828640
MCA9213349.1	BCU09162.1	351	479	15	348	7	321	1.13e-20	93.2			HEY5789259.1	BCU09241.1		XP_041492208.1	E&Microtus_oregoni&XP_041492208
TAG55866.1	BCU09162.1	333	479	1	331	1	318	1.15e-20	92.8			KAF8079330.1	BCU09241.1		XP_019629684.1	E&Branchiostoma_belcheri&XP_019629684
MBS3160109.1	BCU09162.1	194	479	4	174	6	178	1.19e-20	89			MGA7800186.1	BCU09241.1		CAM9994853.1	E&Saccorhiza_polyschides&CAM9994853
MFA7329808.1	BCU09162.1	355	479	25	341	7	301	1.2e-20	93.2			MFT5572731.1	BCU09241.1		MHL5431703.1	B&Pseudomonadota_bacterium&MHL5431703
WP_125345021.1	BCU09162.1	356	479	1	176	1	177	1.21e-20	93.2			MFT6899827.1	BCU09241.1		XP_027204840.2	E&Derma_pteronys&XP_027204840
MEE2737696.1	BCU09162.1	381	479	36	208	8	184	1.26e-20	93.6			MHE8531399.1	BCU09241.1		WP_343425755.1	B&Cand_Amarolinea_dominans&WP_343425755
WP_447081473.1	BCU09162.1	436	479	1	175	1	178	1.28e-20	94.4			CAK5276533.1	BCU09241.1		WP_323345059.1	B&Arcicella_sp_LKC2W&WP_323345059
WP_339369903.1	BCU09162.1	410	479	1	178	1	177	1.32e-20	94			MBW1895557.1	BCU09241.1		HNR25649.1	A&Metha_archaeon&HNR25649
WP_032348882.1	BCU09162.1	198	479	3	184	46	238	1.33e-20	89			WP_423885543.1	BCU09241.1		XP_070658037.1	E&Bos_indicus&XP_070658037
MBN9054540.1	BCU09162.1	446	479	4	330	20	314	1.4e-20	94.4			ORZ17036.1	BCU09241.1		KAL8805667.1	E&Xanthomendoza_sp_2_TL_2023&KAL8805667
WP_272718271.1	BCU09162.1	153	479	4	152	8	165	1.66e-20	87			XP_007767027.1	BCU09241.1		MFY7798022.1	B&Dolichospermum_sp&MFY7798022
NLE26464.1	BCU09162.1	363	479	13	181	8	178	1.81e-20	92.8			KAJ2226438.1	BCU09241.1		WP_160727156.1	B&Qipengyuania_vulgaris&WP_160727156
MDB5804041.1	BCU09162.1	343	479	7	343	7	325	1.83e-20	92.4			MEP3247097.1	BCU09241.1		KAI0675912.1	E&Trametes_maxima&KAI0675912
MFX0207883.1	BCU09162.1	343	479	4	335	8	314	1.83e-20	92.4			WP_229529093.1	BCU09241.1		NBS67834.1	B&bacterium&NBS67834
WP_016313937.1	BCU09162.1	345	479	1	322	1	301	1.88e-20	92.4			HFC92848.1	BCU09241.1		KAL4804606.1	E&Aspergillus_unguis&KAL4804606
HEY3874769.1	BCU09162.1	327	479	2	321	1	315	1.92e-20	92			ARV57775.1	BCU09241.1		MFL5814149.1	B&Bdellovibrionia_bacterium&MFL5814149
WP_087865908.1	BCU09162.1	355	479	14	330	7	301	2.18e-20	92.4			MEC4812705.1	BCU09241.1		PIU42711.1	B&Parcu_group_bacteri_CG07&PIU42711
WP_208842182.1	BCU09162.1	387	479	23	213	4	207	2.47e-20	92.8			NJO77209.1	BCU09241.1		YP_004061992.1	N&Micro_sp_RCC1109_virus&YP_004061992
WP_285076511.1	BCU09162.1	395	479	2	172	4	176	2.72e-20	92.8			WP_073634981.1	BCU09241.1		WP_294037358.1	B&Sphingopyxis_sp&WP_294037358
WP_310332844.1	BCU09162.1	371	479	18	334	7	301	2.72e-20	92.4			WP_190545496.1	BCU09241.1		MEL7486942.1	B&Pseudomonadota_bacterium&MEL7486942
WP_446993843.1	BCU09162.1	371	479	1	175	1	177	2.72e-20	92.4			WP_296681829.1	BCU09241.1		NXC40810.1	E&Penelope_pileata&NXC40810
WP_239258907.1	BCU09162.1	331	479	6	327	8	315	2.77e-20	91.7			WP_463893738.1	BCU09241.1		MFM9124982.1	B&Actinomycetota_bacterium&MFM9124982
MDA9159796.1	BCU09162.1	315	479	4	303	8	308	2.87e-20	91.3			HEY9748283.1	BCU09241.1		WP_340790374.1	B&Acinetobacter_junii&WP_340790374
WP_275869717.1	BCU09162.1	401	479	1	242	1	236	2.91e-20	92.8			WP_008929492.1	BCU09241.1		MDA3932399.1	B&Mycoplasmatota_bacterium&MDA3932399
MGA3053382.1	BCU09162.1	403	479	4	348	3	312	2.98e-20	92.8			WP_068586671.1	BCU09241.1		MHD8223099.1	B&Cand_Prominei_bacteri&MHD8223099
CAH7010215.1	BCU09162.1	361	479	1	184	1	190	3.21e-20	92			MBL8197300.1	BCU09241.1		MDE6717619.1	B&Muribaculaceae_bacterium&MDE6717619
WP_261825521.1	BCU09162.1	361	479	1	191	1	197	3.21e-20	92			MBT8119719.1	BCU09241.1		CAD6924533.1	E&Tilletia_caries&CAD6924533
HWO56949.1	BCU09162.1	343	479	1	318	1	308	3.34e-20	91.7			MDH5469159.1	BCU09241.1		KAK2034380.1	E&Colletotrichum_zoysiae&KAK2034380
HJR06134.1	BCU09162.1	417	479	25	369	8	317	3.46e-20	92.8			WP_093449072.1	BCU09241.1		PWA17100.1	E&Gambusia_affinis&PWA17100
PKM93534.1	BCU09162.1	349	479	8	348	7	316	3.65e-20	91.7			WP_044129072.1	BCU09241.1		WP_327572948.1	B&Roseateles_sp&WP_327572948
WP_442211251.1	BCU09162.1	456	479	4	218	8	238	3.68e-20	93.2			WP_253302103.1	BCU09241.1		WP_370584259.1	B&Polaromonas_sp_CG_9_11&WP_370584259
WP_123282046.1	BCU09162.1	336	479	8	329	8	316	4.05e-20	91.3			MDX5462112.1	BCU09241.1		XP_045461822.1	E&Harmonia_axyridis&XP_045461822
MCM4627006.1	BCU09162.1	165	479	13	165	81	238	4.53e-20	86.3			MGY8866542.1	BCU09241.1		RQP19748.1	B&Parapedobacter_sp&RQP19748
WP_158764128.1	BCU09162.1	325	479	7	324	8	318	4.6e-20	90.9			MBT6843103.1	BCU09241.1		WP_147626974.1	B&Rhodanobacter_glycinis&WP_147626974
MCK5476876.1	BCU09162.1	366	479	7	177	7	174	4.63e-20	91.7			WP_045057075.1	BCU09241.1		XP_078940384.1	E&Lactuca_virosa&XP_078940384
MGM9839797.1	BCU09162.1	326	479	4	324	8	316	4.67e-20	90.9			MBR8826463.1	BCU09241.1		MEI6029848.1	B&Synec_cyanobac_ELA739&MEI6029848
WP_295044140.1	BCU09162.1	347	479	2	346	3	316	4.79e-20	91.3			WP_028862325.1	BCU09241.1		WP_182995874.1	B&Gluconacetobacter_sacchari&WP_182995874
WP_071005382.1	BCU09162.1	493	479	4	311	8	309	4.83e-20	93.2			HEB63128.1	BCU09241.1		KAJ4785414.1	E&Rhynchospora_pubera&KAJ4785414
WP_034292109.1	BCU09162.1	331	479	6	327	8	315	5.06e-20	90.9			MCF6235303.1	BCU09241.1		MCP4884318.1	B&Flavobacteriales_bacterium&MCP4884318
HVM34107.1	BCU09162.1	352	479	12	338	5	312	5.15e-20	91.3			MEO8892891.1	BCU09241.1		XP_028632527.1	E&Grammomys_surdaster&XP_028632527
WP_126442182.1	BCU09162.1	314	479	6	307	1	313	5.17e-20	90.5			MHL1218895.1	BCU09241.1		WP_277853628.1	B&Anaerococcoides_asporogena&WP_277853628
WP_094924349.1	BCU09162.1	316	479	5	297	8	314	5.35e-20	90.5			WP_022953845.1	BCU09241.1		WP_224830750.1	B&Qipengyuania_gaetbuli&WP_224830750
MBE7089177.1	BCU09162.1	356	479	14	353	8	317	5.45e-20	91.3			WP_028489540.1	BCU09241.1		MGB5518400.1	B&Gamma_bacteriu&MGB5518400
MHB1958757.1	BCU09162.1	407	479	13	365	8	325	5.62e-20	92			WP_424567010.1	BCU09241.1		WP_415206580.1	B&Rudaea_sp&WP_415206580
MBA3047287.1	BCU09162.1	346	479	7	323	6	301	6.37e-20	90.9			MCB1852567.1	BCU09241.1		MDP3741384.1	B&bacterium&MDP3741384
WP_353968643.1	BCU09162.1	368	479	15	331	7	301	6.41e-20	91.3			WP_279420738.1	BCU09241.1		MBL9102360.1	B&Myxococcales_bacterium&MBL9102360
WP_165720546.1	BCU09162.1	348	479	3	333	2	306	6.56e-20	90.9			WP_058574991.1	BCU09241.1		WP_237156869.1	B&Photobacterium_rosenbergii&WP_237156869
KXH72185.1	BCU09162.1	396	479	137	310	6	176	6.7e-20	91.7			MFQ3198520.1	BCU09241.1		BDC16652.1	V&Sicyo_minutum_DNA_virus&BDC16652
HHV62103.1	BCU09162.1	330	479	6	300	8	301	6.74e-20	90.5			WP_019557317.1	BCU09241.1		HSK15325.1	B&Gaiellaceae_bacterium&HSK15325
MDX6593624.1	BCU09162.1	372	479	27	350	8	308	6.75e-20	91.3			MDT8282808.1	BCU09241.1		YP_009052234.1	N&Aureo_anophage_virus&YP_009052234
WP_037512209.1	BCU09162.1	377	479	11	174	7	177	7.2e-20	91.3			MHD9782477.1	BCU09241.1		HXK31264.1	B&Minisyncoccota_bacterium&HXK31264
MBP2691997.1	BCU09162.1	336	479	9	334	8	316	7.4e-20	90.5			WP_331616465.1	BCU09241.1		MFB0569130.1	A&Nitrososphaeria_archaeon&MFB0569130
MES2738747.1	BCU09162.1	337	479	3	323	5	306	7.52e-20	90.5			MCP5180479.1	BCU09241.1		XP_077992722.1	E&Glandiceps_talaboti&XP_077992722
MCY4001192.1	BCU09162.1	183	479	3	181	7	199	7.73e-20	86.3			KAJ7576353.1	BCU09241.1		WP_316635142.1	B&uncul_Flavobac_sp&WP_316635142
MBC6422119.1	BCU09162.1	231	479	8	178	7	172	7.97e-20	87.8			KAG6857702.1	BCU09241.1		MFB3073889.1	B&Cand_Methylom_bacteri&MFB3073889
CAO2245066.1	BCU09162.1	368	479	18	362	8	313	8.64e-20	90.9			KAI0685070.1	BCU09241.1		UCB56725.1	B&Cand_Omnitrophota_bacterium&UCB56725
MFA5815797.1	BCU09162.1	357	479	7	165	8	172	1.01e-19	90.5			WP_096909270.1	BCU09241.1		NMB63465.1	B&Spirochaetota_bacterium&NMB63465
WP_074967425.1	BCU09162.1	357	479	14	330	7	301	1.01e-19	90.5			WP_143582804.1	BCU09241.1		WP_306268473.1	B&Pararhizobium_sp_IMCC3301&WP_306268473
WP_095317858.1	BCU09162.1	380	479	1	196	1	207	1.01e-19	90.9			WP_413700407.1	BCU09241.1		BDC16895.1	V&Sicyo_minutum_DNA_virus&BDC16895
WP_006444815.1	BCU09162.1	479	479	6	378	7	340	1.05e-19	92			KZV71032.1	BCU09241.1		BCU09177.1	V&Sicyo_minutum_DNA_virus&BCU09177
OGK38591.1	BCU09162.1	340	479	10	323	7	324	1.06e-19	90.1			MFE8070637.1	BCU09241.1		MFA6675908.1	B&Bacilli_bacterium&MFA6675908
WP_240571714.1	BCU09162.1	384	479	1	177	1	180	1.06e-19	90.9			WP_017716490.1	BCU09241.1		MBQ7633490.1	B&Alpha_bacteriu&MBQ7633490
WP_247619678.1	BCU09162.1	343	479	8	325	6	301	1.11e-19	90.1			WP_213378660.1	BCU09241.1		WP_339692461.1	B&uncul_Parasphi_sp&WP_339692461
MBP6855468.1	BCU09162.1	344	479	9	320	7	322	1.13e-19	90.1			WP_295385854.1	BCU09241.1		WZN62855.1	E&Chloropicon_roscoffensis&WZN62855
MGB4204514.1	BCU09162.1	352	479	28	328	2	301	1.27e-19	90.1			WP_301014205.1	BCU09241.1		KAN3466115.1	E&Aselliscus_stoliczkanus&KAN3466115
WP_292197799.1	BCU09162.1	352	479	7	346	8	316	1.27e-19	90.1			WP_410758065.1	BCU09241.1		MHH6965028.1	B&Sphingomicrobium_sp&MHH6965028
WP_434451138.1	BCU09162.1	353	479	1	176	1	177	1.28e-19	90.1			MEA3405509.1	BCU09241.1		XP_042526565.1	E&Dipodomys_spectabilis&XP_042526565
WP_126232716.1	BCU09162.1	333	479	5	302	8	317	1.29e-19	89.7			MFT6254277.1	BCU09241.1		WP_410352975.1	B&Thiohalophilus_sp&WP_410352975
WP_014128553.1	BCU09162.1	355	479	1	198	1	207	1.32e-19	90.1			WP_200374503.1	BCU09241.1		WP_244160295.1	B&Pseudomonas_graminis&WP_244160295
MCK9305219.1	BCU09162.1	337	479	2	206	5	230	1.37e-19	89.7			HEY9811287.1	BCU09241.1		NJN15121.1	B&Oscillochloris_sp&NJN15121
CAO2236264.1	BCU09162.1	382	479	32	376	8	313	1.39e-19	90.5			WP_261225320.1	BCU09241.1		XP_016758223.1	E&Sphaerulina_musiva_SO2202&XP_016758223
MFA6408529.1	BCU09162.1	359	479	9	173	5	174	1.39e-19	90.1			MDG2108061.1	BCU09241.1		XP_039428788.1	E&Culex_pipiens_pallens&XP_039428788
WP_257514601.1	BCU09162.1	384	479	1	335	1	318	1.42e-19	90.5			MFV2032067.1	BCU09241.1		MCA2960119.1	B&Silvanigrellales_bacterium&MCA2960119
EOS38760.1	BCU09162.1	362	479	10	201	1	198	1.45e-19	90.1			MHF9976588.1	BCU09241.1		MCI6373217.1	B&Paraprevotella_sp&MCI6373217
WP_479829425.1	BCU09162.1	539	479	3	304	7	314	1.49e-19	92			WP_456375667.1	BCU09241.1		KDQ17084.1	E&Botry_botryosu_FD_172&KDQ17084
WP_267902999.1	BCU09162.1	490	479	4	308	8	309	1.51e-19	91.7			MBA3506894.1	BCU09241.1		CAL4087415.1	E&Meganyctiphanes_norvegica&CAL4087415
HOW76885.1	BCU09162.1	367	479	6	345	7	316	1.55e-19	90.1			MDJ0881816.1	BCU09241.1		EFX75930.1	E&Daphnia_pulex&EFX75930
WP_239352668.1	BCU09162.1	327	479	8	173	7	177	1.59e-19	89.4			TEB37352.1	BCU09241.1		XP_033070836.1	E&Trachypithecus_francoisi&XP_033070836
MCA1832553.1	BCU09162.1	352	479	8	333	8	312	1.71e-19	89.7			KIY51858.1	BCU09241.1		WP_053659546.1	B&Micro_sp_NRRL_B&WP_053659546
MBU2518213.1	BCU09162.1	406	479	10	163	8	172	1.82e-19	90.5			WP_122956683.1	BCU09241.1		KAJ9134752.1	E&Pleurostoma_richardsiae&KAJ9134752
WP_098397038.1	BCU09162.1	357	479	1	323	1	312	1.83e-19	89.7			CAK9060925.1	BCU09241.1		XP_050211023.1	E&Mercurialis_annua&XP_050211023
WP_310893945.1	BCU09162.1	409	479	13	185	7	183	1.87e-19	90.5			HAB06070.1	BCU09241.1		WP_190572398.1	B&Nostoc_parmelioides&WP_190572398
WP_093162133.1	BCU09162.1	338	479	3	319	7	301	1.88e-19	89.4			MBW4539606.1	BCU09241.1		NNN16035.1	B&Acidimicrobiaceae_bacterium&NNN16035
WP_117328371.1	BCU09162.1	412	479	2	348	5	315	1.93e-19	90.5			KAF5352785.1	BCU09241.1		CAO1546249.1	E&Benthosema_glaciale&CAO1546249
HLO83439.1	BCU09162.1	413	479	7	201	6	194	1.95e-19	90.5			MDX1802487.1	BCU09241.1		USN54032.1	B&Cand_Nomuraba_bacteri&USN54032
WP_034569282.1	BCU09162.1	321	479	7	301	8	314	1.95e-19	89			WP_007041675.1	BCU09241.1		MBT8114162.1	B&Arenicella_sp&MBT8114162
MER2540558.1	BCU09162.1	341	479	1	324	1	301	1.97e-19	89.4			HEY9697412.1	BCU09241.1		HUC13231.1	B&Acidimicrobiales_bacterium&HUC13231
WP_311955870.1	BCU09162.1	365	479	3	168	4	175	2.03e-19	89.7			TFK25225.1	BCU09241.1		MGA9316385.1	B&Solir_bacteriu&MGA9316385
WP_296606329.1	BCU09162.1	499	479	5	401	9	386	2.14e-19	91.3			MDZ7770384.1	BCU09241.1		WP_311775445.1	B&Serratia_marcescens&WP_311775445
MCX4265249.1	BCU09162.1	347	479	2	180	8	192	2.15e-19	89.4			MEA2038584.1	BCU09241.1		KAG7256491.1	E&Coryphaenoides_rupestris&KAG7256491
WP_215600189.1	BCU09162.1	350	479	14	330	7	301	2.24e-19	89.4			MHD7775053.1	BCU09241.1		KAG2568412.1	E&Panicum_virgatum&KAG2568412
WP_270245906.1	BCU09162.1	350	479	1	185	1	191	2.24e-19	89.4			XP_043038375.1	BCU09241.1		KKP40221.1	B&Cand_Peregrin_bacteri_GW2011&KKP40221
MFZ2303756.1	BCU09162.1	353	479	4	168	5	174	2.33e-19	89.4			KAF8497663.1	BCU09241.1		XP_039451392.1	E&Culex_pipiens_pallens&XP_039451392
WP_241657080.1	BCU09162.1	788	479	12	175	8	172	2.45e-19	92.4			HEY9909677.1	BCU09241.1		KAJ9065311.1	E&Entomophthora_muscae&KAJ9065311
MCX6578752.1	BCU09162.1	342	479	5	322	7	301	2.69e-19	89			MGH2415574.1	BCU09241.1		QRW14048.1	E&Ceratobasidium_sp_AG_Ba&QRW14048
MHB1871983.1	BCU09162.1	343	479	1	323	1	301	2.73e-19	89			HCF29548.1	BCU09241.1		HEY7853594.1	B&Aquiluna_sp&HEY7853594
WP_197271778.1	BCU09162.1	233	479	4	207	20	238	2.87e-19	86.3			WP_195912167.1	BCU09241.1		TFY71037.1	E&Dentipellis_fragilis&TFY71037
WP_434628644.1	BCU09162.1	395	479	59	376	7	301	2.91e-19	89.7			MCF6345704.1	BCU09241.1		MEE6506057.1	E&Ascaphus_truei&MEE6506057
AJF62205.1	BCU09162.1	351	479	4	174	6	178	3.06e-19	89			CAO3587422.1	BCU09241.1		BDC16564.1	V&Sicyo_minutum_DNA_virus&BDC16564
WP_176016799.1	BCU09162.1	351	479	13	329	7	301	3.06e-19	89			MDH4109276.1	BCU09241.1		TFK55289.1	E&Heliocybe_sulcata&TFK55289
WP_090079726.1	BCU09162.1	356	479	1	176	1	177	3.28e-19	89			MBN1882577.1	BCU09241.1		WFD34181.1	E&Malassezia_cuniculi&WFD34181
MGD9397054.1	BCU09162.1	380	479	121	292	6	174	3.3e-19	89.4			SPX41481.1	BCU09241.1		XP_060072635.1	E&Ylistrum_balloti&XP_060072635
WP_199630469.1	BCU09162.1	381	479	8	211	8	211	3.34e-19	89.4			KAE8215483.1	BCU09241.1		CAO3592934.1	E&Absidia_cylindrospora&CAO3592934
WP_477966267.1	BCU09162.1	444	479	4	224	20	257	3.47e-19	90.1			MEW6997287.1	BCU09241.1		WP_476105918.1	B&Novosphingobium_sp_Sphag1I&WP_476105918
WP_354855864.1	BCU09162.1	361	479	5	342	8	315	3.5e-19	89			WP_101038847.1	BCU09241.1		XP_079865733.1	E&Zeus_faber&XP_079865733
WP_015128782.1	BCU09162.1	413	479	7	208	6	201	3.51e-19	89.7			WP_262791507.1	BCU09241.1		MBD5328241.1	B&Bacteroides_sp&MBD5328241
MGL4376525.1	BCU09162.1	419	479	2	169	5	172	3.72e-19	89.7			WP_296445250.1	BCU09241.1		KAF8920300.1	E&Mucidula_mucida&KAF8920300
WP_416862973.1	BCU09162.1	324	479	6	301	8	315	3.74e-19	88.2			NCQ60754.1	BCU09241.1		MBM3681771.1	B&Actinomycetota_bacterium&MBM3681771
WP_299907078.1	BCU09162.1	349	479	9	330	3	301	4.01e-19	88.6			WP_214012925.1	BCU09241.1		KAL0127481.1	E&Cardiocondyla_obscurior&KAL0127481
WP_263991304.1	BCU09162.1	351	479	7	323	7	301	4.13e-19	88.6			MDL1975983.1	BCU09241.1		MCH2038369.1	B&Rickettsiales_bacterium&MCH2038369
WP_081414647.1	BCU09162.1	401	479	1	177	1	180	4.17e-19	89.4			CAL8137314.1	BCU09241.1		XP_062621062.1	E&Saccostrea_cuccullata&XP_062621062
MFM7372349.1	BCU09162.1	200	479	4	176	3	172	4.3e-19	84.7			WP_051623049.1	BCU09241.1		MDA0272705.1	B&Pseudomonadota_bacterium&MDA0272705
WP_439637039.1	BCU09162.1	404	479	6	362	8	325	4.31e-19	89.4			TFY71807.1	BCU09241.1		WP_402694232.1	B&Streptomyces_sp_NPDC091682&WP_402694232
WP_428608852.1	BCU09162.1	436	479	1	175	1	178	4.34e-19	89.7			GAA5957306.1	BCU09241.1		MBX3021243.1	B&Bdellovibrionales_bacterium&MBX3021243
WP_448361774.1	BCU09162.1	356	479	1	185	1	189	4.42e-19	88.6			MEO5733373.1	BCU09241.1		HND49834.1	B&Anaerolineales_bacterium&HND49834
NDA62993.1	BCU09162.1	357	479	7	167	8	174	4.48e-19	88.6			WP_094751422.1	BCU09241.1		CAM9772095.1	E&Ectocarpus_sp_4_AP_2014&CAM9772095
WP_192799728.1	BCU09162.1	441	479	4	216	20	247	4.53e-19	89.7			WP_020507823.1	BCU09241.1		KAJ0397291.1	E&Pythium_insidiosum&KAJ0397291
MYC83387.1	BCU09162.1	358	479	4	192	8	211	4.54e-19	88.6			WP_127967900.1	BCU09241.1		TAN39022.1	B&Verrucomicrobiota_bacterium&TAN39022
MHR2429514.1	BCU09162.1	384	479	1	173	1	178	4.65e-19	89			WP_138563398.1	BCU09241.1		MBI1305202.1	B&Bacteroidota_bacterium&MBI1305202
PIV33246.1	BCU09162.1	339	479	5	322	7	301	4.69e-19	88.2			OUR63249.1	BCU09241.1		XP_013365675.1	E&Chinchilla_lanigera&XP_013365675
MDP3937834.1	BCU09162.1	362	479	33	204	3	174	4.78e-19	88.6			MCG6896791.1	BCU09241.1		KAH0420478.1	E&Colletotrichum_camelliae&KAH0420478
WP_293928962.1	BCU09162.1	362	479	4	167	8	177	4.78e-19	88.6			MHD5048220.1	BCU09241.1		MBJ94162.1	B&Rickettsiales_bacterium&MBJ94162
MHB8880446.1	BCU09162.1	364	479	34	359	8	316	4.91e-19	88.6			CAE8637173.1	BCU09241.1		XP_054268689.1	E&Macrosteles_quadrilineatus&XP_054268689
WP_135676892.1	BCU09162.1	366	479	1	179	1	188	5.03e-19	88.6			WP_164652716.1	BCU09241.1		XP_052051207.1	E&Apodemus_sylvaticus&XP_052051207
MHR1872864.1	BCU09162.1	347	479	3	324	1	301	5.26e-19	88.2			HKJ10102.1	BCU09241.1		CAG9467183.1	E&Pedinophyceae_sp_YPF_701&CAG9467183
WP_110070690.1	BCU09162.1	347	479	7	327	7	301	5.26e-19	88.2			MBU0506157.1	BCU09241.1		PWI71347.1	E&Purpureocillium_lilacinum&PWI71347
WP_340758089.1	BCU09162.1	371	479	1	180	1	174	5.36e-19	88.6			WP_301079757.1	BCU09241.1		KAM3572132.1	E&Nannochloropsis_oceanica&KAM3572132
WP_199445005.1	BCU09162.1	350	479	8	330	1	301	5.49e-19	88.2			WP_173269347.1	BCU09241.1		MGS0973061.1	B&Izemo_crustae_SeqCode&MGS0973061
MBN2865710.1	BCU09162.1	352	479	3	201	7	212	5.64e-19	88.2			MEM7503240.1	BCU09241.1		CAG9760327.1	E&Ceutorhynchus_assimilis&CAG9760327
WP_188792602.1	BCU09162.1	353	479	16	332	7	301	5.72e-19	88.2			MGH8222978.1	BCU09241.1		MFY9325222.1	B&Cand_Nanopela_bacteri&MFY9325222
WP_342176575.1	BCU09162.1	436	479	1	175	1	178	5.82e-19	89.4			MEP7057794.1	BCU09241.1		MFA5989322.1	B&Sphingomonas_sp&MFA5989322
WP_222282440.1	BCU09162.1	525	479	7	308	7	314	5.88e-19	90.1			NEP45263.1	BCU09241.1		BCU09253.1	V&Sicyo_minutum_DNA_virus&BCU09253
WP_323314629.1	BCU09162.1	412	479	7	176	6	172	6.26e-19	89			GAA5865028.1	BCU09241.1		NVN90235.1	B&Desul_bacteriu&NVN90235
HWN08727.1	BCU09162.1	362	479	30	361	7	317	6.44e-19	88.2			MHN9759882.1	BCU09241.1		WP_305488143.1	B&Polynucleobacter_sp&WP_305488143
MEZ0253971.1	BCU09162.1	362	479	1	347	1	323	6.44e-19	88.2			MHD4755579.1	BCU09241.1		BGG80840.1	V&Pando_sp_JP_2019&BGG80840
WP_241788997.1	BCU09162.1	366	479	9	183	8	186	6.78e-19	88.2			KAL7670034.1	BCU09241.1		KAG7382807.1	E&Phytophthora_pseudosyringae&KAG7382807
MDB6130358.1	BCU09162.1	344	479	2	340	3	322	6.81e-19	87.8			CAK9073508.1	BCU09241.1		MCD6354667.1	B&Proli_bacteriu&MCD6354667
WP_225038584.1	BCU09162.1	345	479	3	324	1	301	6.9e-19	87.8			MCK9530018.1	BCU09241.1		HSD79315.1	B&Solir_bacteriu&HSD79315
WP_317000787.1	BCU09162.1	368	479	2	169	1	174	6.95e-19	88.2			HYN78443.1	BCU09241.1		WGF22775.1	N&Infec_spleen_and_kidney&WGF22775
HDY98567.1	BCU09162.1	347	479	13	330	7	301	7.1e-19	87.8			CAL8133441.1	BCU09241.1		MBA3074802.1	B&Anaerolineae_bacterium&MBA3074802
WP_296009694.1	BCU09162.1	348	479	9	339	7	316	7.2e-19	87.8			MDY6806105.1	BCU09241.1		WP_407289386.1	B&Klebsiella_ornithinolytica&WP_407289386
WP_338029603.1	BCU09162.1	350	479	4	334	6	316	7.4e-19	87.8			MDY6838435.1	BCU09241.1		MFZ3377942.1	B&Chtho_bacteriu&MFZ3377942
WP_163969320.1	BCU09162.1	314	479	5	296	8	313	7.85e-19	87			CAK0829809.1	BCU09241.1		HYB25567.1	B&Solir_bacteriu&HYB25567
MCY3563212.1	BCU09162.1	358	479	4	161	8	174	8.23e-19	87.8			CAE7334630.1	BCU09241.1		WFC96284.1	E&Malassezia_brasiliensis&WFC96284
WP_278683648.1	BCU09162.1	358	479	1	173	1	174	8.23e-19	87.8			TKA52802.1	BCU09241.1		KAL4854672.1	E&Chlorella_vulgaris&KAL4854672
MCM1128219.1	BCU09162.1	202	479	38	163	1	131	8.41e-19	84			KAG0655765.1	BCU09241.1		WP_311506673.1	B&Novos_sp_MMS21_SN21R&WP_311506673
WP_017318330.1	BCU09162.1	413	479	7	201	6	194	8.49e-19	88.6			BCU09242.1	BCU09242.1		GHV40879.1	B&Spirochaetia_bacterium&GHV40879
WP_320681089.1	BCU09162.1	361	479	2	191	3	198	8.56e-19	87.8			BCU09243.1	BCU09243.1		MGB5179238.1	B&Gamma_bacteriu&MGB5179238
WP_035288983.1	BCU09162.1	388	479	16	354	8	325	8.79e-19	88.2			BDC16905.1	BCU09243.1		WP_378246662.1	B&Actin_guangxie&WP_378246662
WP_265954187.1	BCU09162.1	389	479	3	179	2	182	8.89e-19	88.2			BDC16903.1	BCU09243.1		NCU41748.1	B&Cand_Moraniib_bacteri&NCU41748
WP_184673288.1	BCU09162.1	368	479	8	359	8	326	9.35e-19	87.8			BDC16905.1	BCU09244.1		PPQ62882.1	E&Panaeolus_cyanescens&PPQ62882
WP_338096693.1	BCU09162.1	346	479	6	321	7	301	9.44e-19	87.4			BDC16903.1	BCU09244.1		KAF6258405.1	E&Scenedesmus_sp_NREL_46B_D3&KAF6258405
WP_192412090.1	BCU09162.1	348	479	15	329	7	301	9.7e-19	87.4			BCU09243.1	BCU09244.1		XP_008671118.1	E&Zea_mays&XP_008671118
WP_349157559.1	BCU09162.1	352	479	5	340	8	312	1.02e-18	87.4			BDC16546.1	BCU09245.1		MEY3265751.1	B&Actinomycetota_bacterium&MEY3265751
WP_259185797.1	BCU09162.1	523	479	3	304	7	314	1.03e-18	89.4			BDC16906.1	BCU09245.1		HNR01375.1	B&Anaerolineaceae_bacterium&HNR01375
WP_465868951.1	BCU09162.1	353	479	2	341	6	314	1.04e-18	87.4			MCH9716778.1	BCU09245.1		WP_091990074.1	B&Marinobacter&WP_091990074
WP_192989114.1	BCU09162.1	437	479	6	189	3	186	1.05e-18	88.6			MCP4484452.1	BCU09245.1		GHV55740.1	B&Spirochaetia_bacterium&GHV55740
WP_256813947.1	BCU09162.1	479	479	58	219	8	172	1.07e-18	89			BDC16659.1	BCU09245.1		WP_122936971.1	B&Agromyces_tardus&WP_122936971
WP_274620317.1	BCU09162.1	355	479	1	172	1	173	1.07e-18	87.4			BCU09358.1	BCU09245.1		MAV56338.1	B&Cand_Pelagibacter_sp&MAV56338
WP_377032772.1	BCU09162.1	439	479	4	306	8	309	1.07e-18	88.6			HET9656720.1	BCU09245.1		WP_234993513.1	B&Vibrio_mangrovi&WP_234993513
WP_020214720.1	BCU09162.1	336	479	1	328	1	315	1.1e-18	87			ORZ38291.1	BCU09245.1		WP_057972932.1	B&Lysobacter_antibioticus&WP_057972932
GMV83521.1	BCU09162.1	358	479	16	345	6	313	1.11e-18	87.4			WP_022920225.1	BCU09245.1		GCC27184.1	E&Chiloscyllium_punctatum&GCC27184
MGD0791506.1	BCU09162.1	411	479	11	356	2	312	1.12e-18	88.2			WP_116651560.1	BCU09245.1		WP_025360446.1	B&Kutzneria_viridogrisea&WP_025360446
MDI3548089.1	BCU09162.1	360	479	4	173	8	172	1.14e-18	87.4			XP_072042753.1	BCU09245.1		KAF8597655.1	E&Ceratobasidium_sp_AG_I&KAF8597655
WP_306645685.1	BCU09162.1	344	479	4	335	6	316	1.24e-18	87			MEM7326366.1	BCU09245.1		HKS37740.1	B&Verrucomicrobiia_bacterium&HKS37740
MBC6473275.1	BCU09162.1	274	479	8	178	7	172	1.28e-18	85.5			KAI9001975.1	BCU09245.1		WP_340641154.1	B&Serratia_proteamaculans&WP_340641154
WP_032199882.1	BCU09162.1	133	479	4	122	8	136	1.29e-18	80.9			WP_353562546.1	BCU09245.1		XP_059504243.1	E&Stegostoma_tigrinum&XP_059504243
WP_409968821.1	BCU09162.1	349	479	7	175	8	177	1.33e-18	87			WP_278095517.1	BCU09245.1		MGL5508259.1	B&Micro_cyanobac&MGL5508259
WP_386709281.1	BCU09162.1	350	479	3	319	7	301	1.34e-18	87			MBX2821875.1	BCU09245.1		KAM4747066.1	E&Rhinophrynus_dorsalis&KAM4747066
WP_067111501.1	BCU09162.1	475	479	101	468	8	362	1.39e-18	88.6			KAJ3213152.1	BCU09245.1		MBL6951545.1	B&Alpha_bacteriu&MBL6951545
WP_474187985.1	BCU09162.1	355	479	23	343	3	301	1.44e-18	87			WP_006975337.1	BCU09245.1		WP_116779180.1	B&Arthrobacter_sp_Soc17_1_1_1&WP_116779180
HAX48000.1	BCU09162.1	356	479	6	171	6	174	1.45e-18	87			MFA7542403.1	BCU09245.1		PCK09395.1	B&Alteromonadaceae_bacterium&PCK09395
MHD4479755.1	BCU09162.1	380	479	121	294	6	176	1.45e-18	87.4			WP_394840477.1	BCU09245.1		KAN1141433.1	E&Morchella_angusticeps&KAN1141433
OLS29657.1	BCU09162.1	412	479	150	324	3	174	1.51e-18	87.8			MCK9489479.1	BCU09245.1		MEB3322208.1	B&Synec_cyanobac&MEB3322208
WP_109008877.1	BCU09162.1	413	479	7	201	6	194	1.53e-18	87.8			WP_395806483.1	BCU09245.1		WYL19061.1	N&Penta_antarcti_iridovi&WYL19061
WP_115064231.1	BCU09162.1	338	479	1	323	1	301	1.53e-18	86.7			WP_363592108.1	BCU09245.1		CAM9386872.1	E&Laminaria_digitata&CAM9386872
WP_457064760.1	BCU09162.1	418	479	8	164	5	172	1.6e-18	87.8			MBO6575554.1	BCU09245.1		MEM6826793.1	B&Pseudomonadota_bacterium&MEM6826793
MEM3453407.1	BCU09162.1	322	479	9	184	8	183	1.63e-18	86.3			XP_005770983.1	BCU09245.1		CAE6469614.1	E&Rhizoctonia_solani&CAE6469614
WP_112060926.1	BCU09162.1	324	479	6	300	8	314	1.68e-18	86.3			HEU4715009.1	BCU09245.1		XP_011692616.1	E&Wasmannia_auropunctata&XP_011692616
MFR5068661.1	BCU09162.1	172	479	3	159	7	172	1.72e-18	82			WP_377444336.1	BCU09245.1		AGE55756.1	N&Acant_turfacea_Chlorel_virus&AGE55756
WP_296852516.1	BCU09162.1	326	479	14	186	8	180	1.73e-18	86.3			WP_392000809.1	BCU09245.1		KAJ3371289.1	E&Allomyces_arbusculus&KAJ3371289
WP_225912539.1	BCU09162.1	195	479	7	176	6	172	1.77e-18	82.8			WP_403587231.1	BCU09245.1		WP_192372617.1	B&Ensifer_sp_ENS07&WP_192372617
MGN0269483.1	BCU09162.1	246	479	6	221	7	225	1.79e-18	84.3			MGA1261532.1	BCU09245.1		MHD9384906.1	A&Thermoplasmata_archaeon&MHD9384906
WP_371014856.1	BCU09162.1	352	479	1	172	1	173	1.86e-18	86.7			WP_207862771.1	BCU09245.1		WP_320178741.1	B&Roseovarius_pacificus&WP_320178741
GMV42590.1	BCU09162.1	354	479	14	349	7	316	1.91e-18	86.7			MCH9827335.1	BCU09245.1		WP_478150322.1	B&Variovorax_sp_01T432&WP_478150322
MDE0500878.1	BCU09162.1	354	479	2	157	8	172	1.91e-18	86.7			NBO06525.1	BCU09245.1		KAK8396397.1	E&Scylla_paramamosain&KAK8396397
OGM98389.1	BCU09162.1	354	479	4	168	5	174	1.91e-18	86.7			WP_125775299.1	BCU09245.1		EPZ35027.1	E&Rozella_allomycis_CSF55&EPZ35027
WP_205421149.1	BCU09162.1	378	479	36	358	1	301	1.91e-18	87			WP_201210822.1	BCU09245.1		XP_059039820.1	E&Mustela_lutreola&XP_059039820
WP_155587505.1	BCU09162.1	355	479	1	175	1	176	1.93e-18	86.7			WP_034336135.1	BCU09245.1		XHR79432.1	N&Micromonas_commoda_virus&XHR79432
MDC9723528.1	BCU09162.1	356	479	1	176	1	177	1.96e-18	86.7			WP_146889049.1	BCU09245.1		WP_369751189.1	B&Pseudogulbenkiania_sp_NH8B&WP_369751189
WP_179021577.1	BCU09162.1	356	479	1	176	1	177	1.96e-18	86.7			XP_005782081.1	BCU09245.1		WP_201210822.1	B&Rhodocyclus_purpureus&WP_201210822
WP_447182198.1	BCU09162.1	356	479	1	176	1	177	1.96e-18	86.7			WP_464510756.1	BCU09245.1		XP_047633757.1	E&Phacochoerus_africanus&XP_047633757
WP_323264594.1	BCU09162.1	413	479	7	176	6	172	2.05e-18	87.4			MDQ3358616.1	BCU09245.1		GAQ89729.1	E&Klebsormidium_nitens&GAQ89729
WP_393422442.1	BCU09162.1	623	479	273	442	6	177	2.07e-18	89			WP_372797564.1	BCU09245.1		HDQ04638.1	B&Delta_bacteriu&HDQ04638
WP_419744943.1	BCU09162.1	338	479	3	319	7	301	2.07e-18	86.3			NDD61327.1	BCU09245.1		MEP0894212.1	B&Lepto_boryana_FACHB_1624&MEP0894212
WP_411898039.1	BCU09162.1	391	479	9	183	8	186	2.2e-18	87			MFM8505799.1	BCU09245.1		WP_051212882.1	B&Butyrivibrio_fibrisolvens&WP_051212882
OGC94594.1	BCU09162.1	422	479	31	200	8	177	2.22e-18	87.4			KAI8811027.1	BCU09245.1		KAN0715458.1	E&Basidioascus_undulatus&KAN0715458
WP_130332292.1	BCU09162.1	369	479	5	342	8	315	2.3e-18	86.7			MGA1239479.1	BCU09245.1		MFL6519717.1	B&Chtho_bacteriu&MFL6519717
MCQ2262554.1	BCU09162.1	347	479	7	340	6	316	2.34e-18	86.3			MBR9979179.1	BCU09245.1		CAK0767698.1	E&Coccomyxa_viridis&CAK0767698
WP_311071018.1	BCU09162.1	397	479	4	188	8	178	2.34e-18	87			WP_229073709.1	BCU09245.1		WP_057289048.1	B&Novih_sp_Root189&WP_057289048
MFV0515824.1	BCU09162.1	348	479	1	173	1	174	2.37e-18	86.3			NDH45944.1	BCU09245.1		WP_166261902.1	B&Marinobacter_salicampi&WP_166261902
WP_286981817.1	BCU09162.1	372	479	6	334	2	312	2.39e-18	86.7			HEX6685943.1	BCU09245.1		VDP36389.1	E&Soboliphyme_baturini&VDP36389
WP_357415062.1	BCU09162.1	586	479	237	406	6	177	2.42e-18	88.6			MFM7494956.1	BCU09245.1		XP_042833121.1	E&Panthera_tigris&XP_042833121
WP_322221152.1	BCU09162.1	435	479	1	186	1	186	2.48e-18	87.4			TPX71398.1	BCU09245.1		CAL1125845.1	E&Cladocopium_goreaui&CAL1125845
WP_459724187.1	BCU09162.1	475	479	97	435	4	322	2.49e-18	87.8			KAG8768279.1	BCU09245.1		XP_017445696.1	E&Rattus_norvegicus&XP_017445696
MEA1989367.1	BCU09162.1	352	479	3	201	7	212	2.5e-18	86.3			MFM8663444.1	BCU09245.1		KAI5122801.1	E&Coniferiporia_weirii&KAI5122801
WP_221167042.1	BCU09162.1	529	479	7	308	7	314	2.53e-18	88.2			WP_035905354.1	BCU09245.1		XP_053138191.1	E&Hemicordylus_capensis&XP_053138191
WP_291287162.1	BCU09162.1	356	479	1	176	1	177	2.64e-18	86.3			KAI8799944.1	BCU09245.1		WP_174298143.1	B&Sphingomonas_bacterium&WP_174298143
MHA2179744.1	BCU09162.1	281	479	22	206	6	184	2.69e-18	84.7			KAJ2923527.1	BCU09245.1		XP_004477526.1	E&Dasypus_novemcinctus&XP_004477526
WP_139065973.1	BCU09162.1	384	479	1	177	1	180	2.74e-18	86.7			WP_164230238.1	BCU09245.1		XP_019763537.1	E&Dendroctonus_ponderosae&XP_019763537
MBE9013314.1	BCU09162.1	414	479	8	180	6	175	2.77e-18	87			WP_376690684.1	BCU09245.1		WP_007163704.1	B&Erythrobacter_sp_NAP1&WP_007163704
HET8773104.1	BCU09162.1	388	479	10	379	1	354	2.86e-18	86.7			MFZ9273300.1	BCU09245.1		WP_259547475.1	B&_Roseibacterium_beibuensis&WP_259547475
WP_354874189.1	BCU09162.1	558	479	206	375	6	177	2.88e-18	88.2			XP_004338017.1	BCU09245.1		WP_175164657.1	B&Parab_fynbosen&WP_175164657
MDX9974500.1	BCU09162.1	344	479	9	326	6	301	3.03e-18	85.9			QKK02965.1	BCU09245.1		WP_242777962.1	B&Sphingopyxis_sp_YF1&WP_242777962
WP_269693580.1	BCU09162.1	369	479	5	342	8	315	3.1e-18	86.3			MFZ2754334.1	BCU09245.1		WP_283485621.1	B&Comamonas_resistens&WP_283485621
WP_297048089.1	BCU09162.1	369	479	1	173	1	178	3.1e-18	86.3			KAJ3048514.1	BCU09245.1		PAV20205.1	E&Pyrrhoderma_noxium&PAV20205
WP_142623213.1	BCU09162.1	290	479	1	172	1	173	3.18e-18	84.7			WP_130014310.1	BCU09245.1		XP_005847374.1	E&Chlorella_variabilis&XP_005847374
WP_153498480.1	BCU09162.1	348	479	9	339	4	312	3.2e-18	85.9			MFZ9650195.1	BCU09245.1		KAL3131742.1	E&Trebouxia_sp_C0009_RCD_2024&KAL3131742
MBQ5367678.1	BCU09162.1	183	479	4	160	8	173	3.21e-18	81.6			MFM7258763.1	BCU09245.1		KAF3163274.1	E&Orbilia_oligospora&KAF3163274
XWK87092.1	BCU09162.1	796	479	2	186	4	184	3.23e-18	89			NCW91029.1	BCU09245.1		MDR2831461.1	B&Rickettsiales_bacterium&MDR2831461
WP_002642573.1	BCU09162.1	328	479	6	327	8	315	3.25e-18	85.5			WP_189002834.1	BCU09245.1		KAI9855215.1	E&Trichoglossum_hirsutum&KAI9855215
WP_233691613.1	BCU09162.1	434	479	1	175	1	178	3.3e-18	87			MFM8854121.1	BCU09245.1		WP_337861504.1	A&Nitrososphaera_sp&WP_337861504
RKI27978.1	BCU09162.1	351	479	6	341	8	312	3.32e-18	85.9			WP_372758430.1	BCU09245.1		WP_090194447.1	B&Erythrobacter_sp_HL_111&WP_090194447
MDI6797566.1	BCU09162.1	406	479	4	225	8	214	3.44e-18	86.7			MDZ4348416.1	BCU09245.1		XP_013345082.1	E&Aureo_subglaci_EXF_2481&XP_013345082
WP_295392793.1	BCU09162.1	356	479	1	175	1	178	3.55e-18	85.9			GAA4416060.1	BCU09245.1		KAL2547425.1	E&Forsythia_ovata&KAL2547425
MGY5862653.1	BCU09162.1	410	479	151	324	6	176	3.57e-18	86.7			MEK0444498.1	BCU09245.1		WP_046347538.1	B&Sphingomonas_changbaiensis&WP_046347538
WP_096571121.1	BCU09162.1	412	479	4	176	3	172	3.64e-18	86.7			HEU4593813.1	BCU09245.1		KAL8672129.1	E&Polycauliona_sp_1_TL_2023&KAL8672129
WP_010998945.1	BCU09162.1	414	479	8	177	6	172	3.71e-18	86.7			MGA1143884.1	BCU09245.1		BDC16664.1	V&Sicyo_minutum_DNA_virus&BDC16664
MDP9116968.1	BCU09162.1	365	479	2	159	8	174	3.97e-18	85.9			MEY3453852.1	BCU09245.1		WP_017668669.1	B&Sandarakinorhabdus_sp_AAP62&WP_017668669
MGA9795908.1	BCU09162.1	342	479	1	328	1	305	3.97e-18	85.5			MFM8847927.1	BCU09245.1		BCU09275.1	V&Sicyo_minutum_DNA_virus&BCU09275
WP_286902677.1	BCU09162.1	365	479	3	167	7	174	3.97e-18	85.9			WP_143410361.1	BCU09245.1		MBA3331762.1	B&Actinomycetota_bacterium&MBA3331762
WP_270446563.1	BCU09162.1	192	479	4	158	8	172	4.12e-18	81.6			MFZ9247115.1	BCU09245.1		MBA3047287.1	B&Cand_Falkowii_bacteri&MBA3047287
MDO5614706.1	BCU09162.1	401	479	1	177	1	180	4.39e-18	86.3			MEY4115722.1	BCU09245.1		XHX76277.1	B&Stenomitos_frigidus_ULC029&XHX76277
WP_167253108.1	BCU09162.1	352	479	17	333	7	301	4.53e-18	85.5			KAJ3184378.1	BCU09245.1		XPP58766.1	V&Erwinia_phage_Hallingskeid&XPP58766
WP_330946189.1	BCU09162.1	352	479	25	337	7	301	4.53e-18	85.5			WP_387444457.1	BCU09245.1		NBO71225.1	B&bacterium&NBO71225
WP_273684295.1	BCU09162.1	378	479	20	348	8	314	4.62e-18	85.9			OSX73043.1	BCU09245.1		HET7281438.1	B&Sphingomicrobium_sp&HET7281438
WP_205622124.1	BCU09162.1	354	479	7	328	1	301	4.65e-18	85.5			WP_441190973.1	BCU09245.1		NRB41958.1	B&Pseudomonadales_bacterium&NRB41958
MBM4368446.1	BCU09162.1	408	479	4	163	2	172	4.7e-18	86.3			WP_253888447.1	BCU09245.1		WP_265671198.1	B&Klebsiella_grimontii&WP_265671198
MFZ3377942.1	BCU09162.1	355	479	19	335	7	301	4.71e-18	85.5			MFM9118757.1	BCU09245.1		RZK24861.1	B&Flavobacterium_sp&RZK24861
WP_282044395.1	BCU09162.1	356	479	1	176	1	177	4.77e-18	85.5			NLC62243.1	BCU09245.1		MCC6150443.1	B&Planctomycetota_bacterium&MCC6150443
WP_316635142.1	BCU09162.1	357	479	8	176	7	176	4.84e-18	85.5			KAI9175845.1	BCU09245.1		WP_088711961.1	B&Pacificimonas&WP_088711961
MCY3580751.1	BCU09162.1	358	479	2	159	8	174	4.9e-18	85.5			MFM8948883.1	BCU09245.1		MEA2088655.1	B&Pates_group_bacteri&MEA2088655
MGN0876140.1	BCU09162.1	358	479	9	182	7	182	4.9e-18	85.5			WP_049726080.1	BCU09245.1		MBL7795827.1	B&Saprospiraceae_bacterium&MBL7795827
MHF1731987.1	BCU09162.1	386	479	12	360	8	318	5.05e-18	85.9			MFM7828028.1	BCU09245.1		ARF10141.1	N&Hokovirus_HKV1&ARF10141
WP_273085231.1	BCU09162.1	339	479	3	319	7	301	5.13e-18	85.1			MCX6316935.1	BCU09245.1		MCP2040463.1	B&Neiss_bacteriu_HSC_16F19&MCP2040463
WP_192954368.1	BCU09162.1	321	479	5	304	8	316	5.31e-18	84.7			XP_066766515.1	BCU09245.1		MBW4648870.1	B&Kasto_adunca_ATA6_11&MBW4648870
WP_455042964.1	BCU09162.1	344	479	1	341	1	316	5.49e-18	85.1			MFM9171303.1	BCU09245.1		TXH46043.1	B&Desulfurellales_bacterium&TXH46043
WP_166116183.1	BCU09162.1	429	479	1	175	1	178	5.66e-18	86.3			WP_052436208.1	BCU09245.1		HVX92974.1	B&Cand_Dojkabac_bacteri&HVX92974
WP_239653238.1	BCU09162.1	371	479	2	161	8	174	5.73e-18	85.5			MFZ9517378.1	BCU09245.1		MAY11937.1	B&Alcanivorax_sp&MAY11937
MCD0420898.1	BCU09162.1	351	479	14	330	7	301	6.02e-18	85.1			MFM2005654.1	BCU09245.1		XP_051610310.1	E&Lodderomyces_theae&XP_051610310
WP_192482814.1	BCU09162.1	353	479	1	175	1	176	6.18e-18	85.1			NDF72158.1	BCU09245.1		NBR30773.1	B&Sphingomonadaceae_bacterium&NBR30773
WP_239730222.1	BCU09162.1	406	479	7	176	6	172	6.18e-18	85.9			WP_052736516.1	BCU09245.1		OYZ37569.1	B&Alpha_bacteriu_16_39&OYZ37569
RLW64695.1	BCU09162.1	378	479	12	340	2	312	6.21e-18	85.5			MFM7650041.1	BCU09245.1		WP_259135422.1	A&Methanosalsum_natronophilum&WP_259135422
WP_066182119.1	BCU09162.1	544	479	3	304	7	314	6.4e-18	87			KRO47350.1	BCU09245.1		KAF4446360.1	E&Fusarium_austroafricanum&KAF4446360
MFN8459240.1	BCU09162.1	413	479	7	186	6	180	6.59e-18	85.9			WP_223628247.1	BCU09245.1		XP_058492419.1	E&Solea_solea&XP_058492419
MCM1122475.1	BCU09162.1	165	479	1	126	1	131	6.61e-18	80.1			WP_307380754.1	BCU09245.1		MDX2242897.1	B&Lepto_cyanobac_bins_302&MDX2242897
XHX76277.1	BCU09162.1	414	479	8	177	6	172	6.65e-18	85.9			MCC5865671.1	BCU09245.1		WP_407543349.1	B&Deinococcus_radiomollis&WP_407543349
WP_069849200.1	BCU09162.1	363	479	2	160	8	174	7e-18	85.1			WP_208543213.1	BCU09245.1		YP_009174054.1	N&Yellowstone_lake_mimivirus&YP_009174054
MBA4071242.1	BCU09162.1	342	479	8	324	7	301	7.19e-18	84.7			MAY35022.1	BCU09245.1		MCX7007635.1	B&Kiritimatiellota_bacterium&MCX7007635
HLR17484.1	BCU09162.1	366	479	14	188	1	176	7.26e-18	85.1			MCW1966503.1	BCU09245.1		HEY2883729.1	B&Rhizomicrobium_sp&HEY2883729
OYT43786.1	BCU09162.1	366	479	14	354	7	304	7.26e-18	85.1			WP_394844408.1	BCU09245.1		CAN0481381.1	E&Sphaerotrichia_firma&CAN0481381
WP_107735406.1	BCU09162.1	345	479	2	340	1	317	7.49e-18	84.7			CAE6393673.1	BCU09245.1		KMZ65819.1	E&Zostera_marina&KMZ65819
MDP2153846.1	BCU09162.1	369	479	10	332	8	312	7.52e-18	85.1			MGE0142402.1	BCU09245.1		CAJ1349741.1	E&Effrenium_voratum&CAJ1349741
MFN7524816.1	BCU09162.1	325	479	4	176	3	172	7.61e-18	84.3			MFM8775787.1	BCU09245.1		MBR74524.1	B&Dehal_bacteriu&MBR74524
WP_097124138.1	BCU09162.1	351	479	1	346	1	317	8.11e-18	84.7			MFT7677990.1	BCU09245.1		WP_206435964.1	B&Alter_xinjiang&WP_206435964
WP_172543198.1	BCU09162.1	351	479	7	347	7	316	8.11e-18	84.7			WP_379803702.1	BCU09245.1		BDC16952.1	V&Sicyo_minutum_DNA_virus&BDC16952
WP_054728382.1	BCU09162.1	352	479	1	173	1	174	8.21e-18	84.7			WP_115523902.1	BCU09245.1		KAL5004979.1	E&Solemya_velum&KAL5004979
HEY7643527.1	BCU09162.1	406	479	4	353	7	323	8.28e-18	85.5			MCL2164170.1	BCU09245.1		WP_370680607.1	B&Comamonas_sp_GB3_AK4_5&WP_370680607
WP_114708115.1	BCU09162.1	353	479	1	172	1	173	8.32e-18	84.7			WP_440350364.1	BCU09245.1		WP_255391572.1	B&Photobacterium_atrarenae&WP_255391572
WP_117915069.1	BCU09162.1	353	479	1	173	1	174	8.32e-18	84.7			WP_479576206.1	BCU09245.1		WP_272718271.1	B&Escherichia_coli&WP_272718271
MBN1126341.1	BCU09162.1	484	479	135	467	2	316	8.35e-18	86.3			WP_312865751.1	BCU09245.1		WP_382376249.1	B&Lentzea_rhizosphaerae&WP_382376249
WP_284523016.1	BCU09162.1	262	479	14	261	87	320	8.5e-18	82.8			WP_201257689.1	BCU09245.1		XP_070908142.1	E&Nakaseomyces_bracarensis&XP_070908142
WP_209500700.1	BCU09162.1	381	479	11	349	6	308	8.62e-18	85.1			MEY2959372.1	BCU09245.1		XP_004335569.1	E&Acant_castella_str_Neff&XP_004335569
WP_210451289.1	BCU09162.1	381	479	11	349	6	308	8.62e-18	85.1			WP_225502285.1	BCU09245.1		MGB7436426.1	B&Cand_Acidiferrum_sp&MGB7436426
HZO98026.1	BCU09162.1	412	479	10	170	1	172	8.75e-18	85.5			WP_226726677.1	BCU09245.1		XP_025414510.1	E&Sipha_flava&XP_025414510
WP_254031235.1	BCU09162.1	413	479	7	192	6	185	8.83e-18	85.5			VFK31194.1	BCU09245.1		MCX8515129.1	B&Burkholderiales_bacterium&MCX8515129
WP_316809205.1	BCU09162.1	358	479	9	178	7	177	8.86e-18	84.7			MFM8268210.1	BCU09245.1		NBV77505.1	B&bacterium&NBV77505
HEY4329081.1	BCU09162.1	384	479	40	368	7	313	8.9e-18	85.1			MFM1992951.1	BCU09245.1		WP_287129107.1	B&Cand_Cyanaurora_vandensis&WP_287129107
WP_058370815.1	BCU09162.1	316	479	5	304	8	308	8.96e-18	84			NDE72284.1	BCU09245.1		KAG1669767.1	E&Chlamydomonas_sp_UWO_241&KAG1669767
MBO7484799.1	BCU09162.1	337	479	4	316	7	301	9.05e-18	84.3			XP_016605911.1	BCU09245.1		HEX7849803.1	B&Sphingomonas_sp&HEX7849803
HEX9352812.1	BCU09162.1	584	479	236	408	5	179	1e-17	86.7			NCZ71438.1	BCU09245.1		EMG48611.1	E&Candida_maltosa_Xu316&EMG48611
MFH8119323.1	BCU09162.1	346	479	5	168	8	174	1.02e-17	84.3			MDO9354013.1	BCU09245.1		CAJ1339264.1	E&Effrenium_voratum&CAJ1339264
WP_055301941.1	BCU09162.1	403	479	1	231	1	211	1.08e-17	85.1			GMU36220.1	BCU09245.1		KAG5888227.1	E&Gonioctena_quinquepunctata&KAG5888227
MHA1950341.1	BCU09162.1	380	479	121	305	6	184	1.14e-17	84.7			MEY4229873.1	BCU09245.1		CAK8995326.1	E&Durusdinium_trenchii&CAK8995326
WP_419920879.1	BCU09162.1	409	479	73	250	4	180	1.14e-17	85.1			WP_332838457.1	BCU09245.1		MBU6330550.1	B&Acidobacteriota_bacterium&MBU6330550
WP_228043619.1	BCU09162.1	410	479	5	199	6	194	1.15e-17	85.1			MDT7582143.1	BCU09245.1		MGE0142402.1	B&Planctomycetota_bacterium&MGE0142402
WP_192372617.1	BCU09162.1	493	479	40	255	7	238	1.17e-17	85.9			WP_400481727.1	BCU09245.1		WP_119037782.1	B&Hephaestia_caeni&WP_119037782
CAN2181626.1	BCU09162.1	357	479	1	170	1	178	1.18e-17	84.3			MGY6630521.1	BCU09245.1		KAJ2040092.1	E&Coemansia_sp_S3946&KAJ2040092
HZU00360.1	BCU09162.1	418	479	3	168	7	172	1.24e-17	85.1			KAK9240307.1	BCU09245.1		ELQ76912.1	E&Trachipleistophora_hominis&ELQ76912
WP_180293611.1	BCU09162.1	117	479	4	117	8	131	1.24e-17	77.4			WP_222218196.1	BCU09245.1		MFA5987493.1	B&Minisyncoccota_bacterium&MFA5987493
WP_374173197.1	BCU09162.1	388	479	1	179	1	182	1.25e-17	84.7			CAM9181217.1	BCU09245.1		NBP64136.1	B&Bacteroidota_bacterium&NBP64136
MFA6548919.1	BCU09162.1	392	479	4	175	8	177	1.3e-17	84.7			MCC7292651.1	BCU09245.1		MGK0366429.1	B&Saprospiraceae_bacterium&MGK0366429
WP_415054418.1	BCU09162.1	367	479	27	343	7	301	1.33e-17	84.3			MEY2886276.1	BCU09245.1		GLB45549.1	E&Lyophyllum_shimeji&GLB45549
WP_117195926.1	BCU09162.1	521	479	3	304	7	314	1.36e-17	85.9			MFQ5750325.1	BCU09245.1		XP_063842848.1	E&Scylla_paramamosain&XP_063842848
MDO9530252.1	BCU09162.1	328	479	12	328	3	297	1.45e-17	83.6			MHE9485479.1	BCU09245.1		MCB1763836.1	B&Gamma_bacteriu&MCB1763836
WP_130481049.1	BCU09162.1	350	479	14	330	7	301	1.45e-17	84			KIM26097.1	BCU09245.1		WP_215847710.1	B&Pantoea&WP_215847710
WP_375065498.1	BCU09162.1	351	479	12	349	7	322	1.47e-17	84			WP_245931737.1	BCU09245.1		XP_025357360.1	E&Meira_miltonrushii&XP_025357360
MET3781118.1	BCU09162.1	624	479	267	598	3	309	1.53e-17	86.3			WP_426635829.1	BCU09245.1		WP_273641935.1	B&Alteromonas_gilva&WP_273641935
WP_231426990.1	BCU09162.1	356	479	1	176	1	177	1.56e-17	84			WP_223846120.1	BCU09245.1		WP_231258892.1	B&Clostridium_botulinum&WP_231258892
MGH1396640.1	BCU09162.1	413	479	7	176	6	172	1.58e-17	84.7			WP_378087069.1	BCU09245.1		EFB26392.1	E&Ailuropoda_melanoleuca&EFB26392
WP_224091664.1	BCU09162.1	413	479	7	178	6	174	1.58e-17	84.7			NCX76853.1	BCU09245.1		XP_063141341.1	E&Rattus_norvegicus&XP_063141341
MDE1831598.1	BCU09162.1	359	479	5	356	6	326	1.62e-17	84			MEE4331516.1	BCU09245.1		WP_180733405.1	B&Paraburkholderia_sp_PGU19&WP_180733405
WP_437362392.1	BCU09162.1	364	479	13	181	8	177	1.72e-17	84			NLG58978.1	BCU09245.1		CAB4137759.1	V&uncul_Caudovir_phage&CAB4137759
GBE48545.1	BCU09162.1	345	479	2	321	4	301	1.83e-17	83.6			NBQ44661.1	BCU09245.1		KAI8882209.1	E&Backusella_circina_FSU_941&KAI8882209
HZS80213.1	BCU09162.1	433	479	1	175	1	178	1.87e-17	84.7			WP_282233895.1	BCU09245.1		XP_076039179.1	E&Oratosquilla_oratoria&XP_076039179
WP_172878874.1	BCU09162.1	351	479	14	330	7	301	1.97e-17	83.6			MBU6228043.1	BCU09245.1		MHK8978913.1	B&Pseudomonadota_bacterium&MHK8978913
HVO28809.1	BCU09162.1	354	479	1	185	1	189	2.05e-17	83.6			MFZ9515531.1	BCU09245.1		YP_008052447.1	N&Phaeocystis_globosa_virus&YP_008052447
WP_354073911.1	BCU09162.1	744	479	387	718	3	309	2.11e-17	86.3			WP_235008729.1	BCU09245.1		GMM27907.1	E&Marti_asiatica_nom_inval&GMM27907
MDE0375488.1	BCU09162.1	358	479	4	192	8	211	2.15e-17	83.6			WP_307423404.1	BCU09245.1		HBR56581.1	B&Blastocatellia_bacterium&HBR56581
MHA1407179.1	BCU09162.1	359	479	6	205	8	199	2.18e-17	83.6			HEY7853594.1	BCU09245.1		MFB6294422.1	A&Cand_Nanohalo_archaeo&MFB6294422
HLQ30138.1	BCU09162.1	419	479	4	168	8	172	2.23e-17	84.3			CAP1566399.1	BCU09245.1		7BRN	E&Sacch_cerevisi_S288C&7BRN
WP_342867201.1	BCU09162.1	388	479	23	361	8	308	2.24e-17	84			PZQ17360.1	BCU09245.1		KAG6866902.1	E&Blastosporella_zonata&KAG6866902
WP_096502124.1	BCU09162.1	362	479	5	163	8	174	2.26e-17	83.6			WP_324308649.1	BCU09245.1		WP_164652716.1	B&Thior_mannitol&WP_164652716
MBS1633425.1	BCU09162.1	342	479	7	322	7	301	2.36e-17	83.2			MHD5247910.1	BCU09245.1		NDD30538.1	B&Pseudomonadota_bacterium&NDD30538
HEY4951692.1	BCU09162.1	343	479	6	333	7	314	2.39e-17	83.2			NDE57955.1	BCU09245.1		XP_058836090.1	E&Topomyia_yanbarensis&XP_058836090
WP_216750685.1	BCU09162.1	368	479	14	331	6	301	2.42e-17	83.6			WP_141101896.1	BCU09245.1		MHB1660337.1	B&Acidithiobacillus_sp&MHB1660337
KAF5421487.1	BCU09162.1	345	479	2	324	1	301	2.46e-17	83.2			CAE6469614.1	BCU09245.1		KAI5848722.1	E&Morchella_snyderi&KAI5848722
WP_274362915.1	BCU09162.1	346	479	9	324	7	301	2.49e-17	83.2			WP_228393499.1	BCU09245.1		MHF9845094.1	B&Gamma_bacteriu&MHF9845094
WP_046978690.1	BCU09162.1	350	479	9	330	2	301	2.62e-17	83.2			KAG8804915.1	BCU09245.1		WP_008940423.1	B&Marinobacter_santoriniensis&WP_008940423
WP_224005542.1	BCU09162.1	406	479	15	252	79	313	2.66e-17	84			MFZ9540392.1	BCU09245.1		MDQ6671002.1	B&Chloroflexota_bacterium&MDQ6671002
MBP6601313.1	BCU09162.1	411	479	5	378	3	330	2.79e-17	84			WP_459332908.1	BCU09245.1		YP_010778369.1	N&Bodo_saltans_virus&YP_010778369
HJB33924.1	BCU09162.1	294	479	3	172	4	174	2.81e-17	82			MEY4401745.1	BCU09245.1		MHD4696230.1	A&Cand_Hadarchaeia_archaeon&MHD4696230
WP_316913018.1	BCU09162.1	358	479	13	329	7	301	2.89e-17	83.2			MFM7664866.1	BCU09245.1		KAN4140616.1	E&Cordyceps_cateniannulata&KAN4140616
WP_429673775.1	BCU09162.1	340	479	5	340	7	321	3.09e-17	82.8			MES2884592.1	BCU09245.1		MGD9397054.1	A&Cand_Thorarchaeota_archaeon&MGD9397054
WP_214778620.1	BCU09162.1	364	479	1	176	1	176	3.1e-17	83.2			MBJ7505194.1	BCU09245.1		XP_058788734.1	E&Phymastichus_coffea&XP_058788734
MBK7896555.1	BCU09162.1	425	479	5	185	6	183	3.14e-17	84			MFM8002066.1	BCU09245.1		VDO98522.1	E&Heligmosomoides_polygyrus&VDO98522
WP_152272692.1	BCU09162.1	365	479	5	163	8	174	3.14e-17	83.2			WP_152642364.1	BCU09245.1		WP_017319458.1	B&Mastigocladopsis_repens&WP_017319458
MDH5509366.1	BCU09162.1	466	479	90	429	2	322	3.16e-17	84.3			MFM7897724.1	BCU09245.1		WP_119759633.1	B&Sphingomonas_cavernae&WP_119759633
WP_103123643.1	BCU09162.1	369	479	7	176	6	172	3.29e-17	83.2			MTA28431.1	BCU09245.1		MCS7204232.1	B&Leptospiraceae_bacterium&MCS7204232
WP_055224926.1	BCU09162.1	348	479	5	341	7	312	3.43e-17	82.8			WP_372458395.1	BCU09245.1		KAF6017802.1	E&Bugula_neritina&KAF6017802
WP_313203929.1	BCU09162.1	348	479	1	345	1	322	3.43e-17	82.8			XP_066777290.1	BCU09245.1		XCA47458.1	N&Micromonas_commoda_virus&XCA47458
MCD8297118.1	BCU09162.1	376	479	1	204	1	212	3.55e-17	83.2			MFM7391759.1	BCU09245.1		WP_197907386.1	B&Wolba_endosymb_of_Kradibi&WP_197907386
MDF1658779.1	BCU09162.1	351	479	6	337	7	316	3.57e-17	82.8			HEY0777326.1	BCU09245.1		XP_002740384.1	E&Saccoglossus_kowalevskii&XP_002740384
NMY42265.1	BCU09162.1	351	479	14	330	7	301	3.57e-17	82.8			MGA1699282.1	BCU09245.1		MDR1940223.1	B&Clostridiales_bacterium&MDR1940223
MFH1371928.1	BCU09162.1	489	479	142	467	7	314	3.63e-17	84.3			CAG7847647.1	BCU09245.1		WP_477859271.1	B&Roseateles_sp_P5_B10&WP_477859271
WP_347612993.1	BCU09162.1	353	479	14	330	7	301	3.65e-17	82.8			KAJ7253214.1	BCU09245.1		MBM10427.1	B&Magnetovibrio_sp&MBM10427
MDY3013524.1	BCU09162.1	354	479	7	172	8	174	3.7e-17	82.8			KAG8811609.1	BCU09245.1		WP_208003965.1	B&Oceanisphaera_pacifica&WP_208003965
WP_127082186.1	BCU09162.1	411	479	5	184	6	180	3.73e-17	83.6			CAG7846177.1	BCU09245.1		XP_075241041.1	E&Convolutriloba_macropyga&XP_075241041
WP_440642254.1	BCU09162.1	359	479	13	347	7	321	3.93e-17	82.8			MFZ9843320.1	BCU09245.1		MSY19044.1	B&Actinomycetota_bacterium&MSY19044
NLA38877.1	BCU09162.1	421	479	5	197	7	209	4.06e-17	83.6			MDP4691809.1	BCU09245.1		MDZ7612040.1	B&Cand_Moraniib_bacteri&MDZ7612040
MFA6486128.1	BCU09162.1	319	479	13	313	8	316	4.18e-17	82			MFZ9158780.1	BCU09245.1		NBH77480.1	B&Clostridiaceae_bacterium&NBH77480
WP_370041832.1	BCU09162.1	522	479	3	343	7	359	4.29e-17	84.3			KAJ3346729.1	BCU09245.1		MFM9133404.1	B&Actinomycetota_bacterium&MFM9133404
MDX1216282.1	BCU09162.1	523	479	3	304	7	314	4.32e-17	84.3			WP_125699298.1	BCU09245.1		WP_419919813.1	B&Cand_Poriferisocius_sp&WP_419919813
P50192.1	BCU09162.1	372	479	48	368	8	315	4.56e-17	82.8			NRA66682.1	BCU09245.1		HWP45759.1	B&Cand_Limnocyl_bacteri&HWP45759
MBR2215143.1	BCU09162.1	350	479	7	172	8	174	4.73e-17	82.4			KAG8760497.1	BCU09245.1		MCS6960230.1	B&Pseud_cyanobac_SKYG29&MCS6960230
WP_458457995.1	BCU09162.1	351	479	3	172	4	174	4.79e-17	82.4			WP_236557621.1	BCU09245.1		MCJ1254549.1	E&Lignoscripta_atroalba&MCJ1254549
WP_089235516.1	BCU09162.1	488	479	8	203	8	177	4.8e-17	84			WP_187223849.1	BCU09245.1		BDC16792.1	V&Sicyo_minutum_DNA_virus&BDC16792
MGH2395628.1	BCU09162.1	492	479	74	238	7	172	4.91e-17	84			MDR0614174.1	BCU09245.1		MHD7269002.1	B&Anaerolineales_bacterium&MHD7269002
WP_221780751.1	BCU09162.1	412	479	6	189	8	178	5.03e-17	83.2			WP_000318765.1	BCU09245.1		BDC16917.1	V&Sicyo_minutum_DNA_virus&BDC16917
MGB3921847.1	BCU09162.1	335	479	6	307	7	312	5.24e-17	82			MFM7524981.1	BCU09245.1		WP_157684622.1	B&Bdellovibrio_bacteriovorus&WP_157684622
WP_228872006.1	BCU09162.1	509	479	3	323	7	314	5.37e-17	84			MDZ7289193.1	BCU09245.1		XP_021341287.1	E&Mizuhopecten_yessoensis&XP_021341287
WP_082860147.1	BCU09162.1	339	479	6	339	8	316	5.53e-17	82			MBM3816693.1	BCU09245.1		BCU09068.1	V&Sicyo_minutum_DNA_virus&BCU09068
WP_253080850.1	BCU09162.1	342	479	7	324	6	301	5.75e-17	82			ABL98208.2	BCU09245.1		MEZ5456244.1	B&Lysobacteraceae_bacterium&MEZ5456244
MEJ1958415.1	BCU09162.1	367	479	6	168	7	174	5.79e-17	82.4			WP_169582474.1	BCU09245.1		NCP12510.1	B&Sphingomonadales_bacterium&NCP12510
OGF85994.1	BCU09162.1	343	479	11	322	7	324	5.82e-17	82			MGA1785045.1	BCU09245.1		MBN37918.1	B&Opitutia_bacterium&MBN37918
WP_072360325.1	BCU09162.1	369	479	7	167	8	174	5.92e-17	82.4			MEN9793229.1	BCU09245.1		WP_155311114.1	B&Desulfosarcina_ovata&WP_155311114
WP_348824222.1	BCU09162.1	400	479	1	177	1	180	6.05e-17	82.8			MFM8867301.1	BCU09245.1		WP_283212233.1	B&Lysobacter_stagni&WP_283212233
WP_422998726.1	BCU09162.1	371	479	7	340	8	310	6.05e-17	82.4			HBF67912.1	BCU09245.1		WP_068072581.1	B&Novosphingobium_lentum&WP_068072581
WP_338618293.1	BCU09162.1	348	479	8	326	5	301	6.2e-17	82			MEY3619615.1	BCU09245.1		MGD0638429.1	A&Nitrososphaerales_archaeon&MGD0638429
WP_427876131.1	BCU09162.1	349	479	3	341	2	312	6.28e-17	82			NBY61493.1	BCU09245.1		MDQ2682956.1	B&Chloroflexota_bacterium&MDQ2682956
MBY0294308.1	BCU09162.1	440	479	1	171	1	180	6.29e-17	83.2			MDP5108947.1	BCU09245.1		MCJ1243171.1	E&Trapelia_coarctata&MCJ1243171
MEE9541250.1	BCU09162.1	410	479	151	323	6	175	6.62e-17	82.8			MFM8970581.1	BCU09245.1		WP_193175257.1	B&Oricola_nitratireducens&WP_193175257
WP_168537980.1	BCU09162.1	412	479	7	195	6	188	6.74e-17	82.8			WP_142162405.1	BCU09245.1		KAA5569930.1	B&Pseudomonas_aeruginosa&KAA5569930
MGN6373141.1	BCU09162.1	413	479	42	212	8	172	6.79e-17	82.8			WP_236091586.1	BCU09245.1		MBS1259502.1	B&Cand_Scalindua_arabica&MBS1259502
MGA9380312.1	BCU09162.1	338	479	5	177	3	172	7.34e-17	81.6			NDF67643.1	BCU09245.1		GMQ18674.1	V&Pandoravirus_Pa1_2&GMQ18674
MDA8603698.1	BCU09162.1	364	479	8	190	7	202	7.51e-17	82			MFM7306645.1	BCU09245.1		KAI0686606.1	E&Earliella_scabrosa&KAI0686606
WP_116976096.1	BCU09162.1	366	479	7	184	8	197	7.68e-17	82			MFM8014862.1	BCU09245.1		MFL9906273.1	B&Parab_sp_RL17_337&MFL9906273
MCK5125552.1	BCU09162.1	343	479	8	324	7	301	7.83e-17	81.6			WP_433260388.1	BCU09245.1		WP_479368750.1	B&Njordella_calcicola&WP_479368750
CAG0978777.1	BCU09162.1	345	479	31	344	7	301	8.03e-17	81.6			MGA0787595.1	BCU09245.1		XP_051413991.1	E&Gamsiella_multidivaricata&XP_051413991
WP_462064342.1	BCU09162.1	371	479	12	334	8	312	8.12e-17	82			TVQ42153.1	BCU09245.1		HIP28035.1	B&Sulfurovum_sp&HIP28035
WP_129831617.1	BCU09162.1	350	479	6	327	2	301	8.55e-17	81.6			MDX1626079.1	BCU09245.1		MHM0993582.1	B&Pseudomonadota_bacterium&MHM0993582
WP_136654009.1	BCU09162.1	412	479	6	188	8	177	9.01e-17	82.4			WP_206051013.1	BCU09245.1		WP_446697911.1	B&Vibrio_olivae&WP_446697911
WP_414607005.1	BCU09162.1	332	479	3	317	7	301	9.11e-17	81.3			WP_289209829.1	BCU09245.1		XP_027851378.1	E&Aphis_gossypii&XP_027851378
MDP3978808.1	BCU09162.1	356	479	14	353	7	326	9.19e-17	81.6			MSP52788.1	BCU09245.1		MDB4511965.1	B&Arenicella_sp&MDB4511965
HIL27368.1	BCU09162.1	333	479	7	304	8	315	9.23e-17	81.3			WP_357447037.1	BCU09245.1		XP_050661068.1	E&Macaca_thibetana_thibetana&XP_050661068
MFC1790196.1	BCU09162.1	334	479	13	185	8	187	9.36e-17	81.3			KAL3766151.1	BCU09245.1		MEM6475862.1	B&Pseudomonadota_bacterium&MEM6475862
MDR2936497.1	BCU09162.1	456	479	102	274	3	176	9.38e-17	82.8			MFM7894078.1	BCU09245.1		MBN1437884.1	B&Anaerolineales_bacterium&MBN1437884
WP_192110095.1	BCU09162.1	509	479	3	323	7	314	9.52e-17	83.2			XP_019849358.1	BCU09245.1		KAL8729956.1	E&cf_Caloplaca_sp_2_TL_2023&KAL8729956
WP_096651930.1	BCU09162.1	391	479	7	161	8	171	9.97e-17	82			MEY4639031.1	BCU09245.1		KAJ3023413.1	E&Thoreauomyces_humboldtii&KAJ3023413
WP_072736855.1	BCU09162.1	364	479	1	166	1	174	1.01e-16	81.6			WP_196884747.1	BCU09245.1		XNN68256.1	N&Chrys_parva_virus_BQ1&XNN68256
WP_458823099.1	BCU09162.1	366	479	2	159	8	174	1.03e-16	81.6			MFZ9231058.1	BCU09245.1		GME66855.1	E&_Candida_boidinii&GME66855
MFN9178199.1	BCU09162.1	367	479	7	176	6	172	1.04e-16	81.6			WP_372777816.1	BCU09245.1		BDC16364.1	V&Sicyo_minutum_DNA_virus&BDC16364
WP_168988311.1	BCU09162.1	344	479	8	326	5	301	1.07e-16	81.3			WP_239145160.1	BCU09245.1		KAF2077397.1	E&Polysphondylium_violaceum&KAF2077397
WP_386792182.1	BCU09162.1	347	479	13	330	6	301	1.11e-16	81.3			WP_032001947.1	BCU09245.1		HCO04244.1	B&Actinomycetota_bacterium&HCO04244
WP_068526657.1	BCU09162.1	327	479	6	172	7	178	1.14e-16	80.9			MDW8478978.1	BCU09245.1		KAK2781198.1	E&Emmonsiellopsis_sp_PD_33&KAK2781198
WP_275247034.1	BCU09162.1	350	479	1	323	1	301	1.15e-16	81.3			WP_165908031.1	BCU09245.1		PON39659.1	E&Trema_orientale&PON39659
WP_201621169.1	BCU09162.1	353	479	2	341	6	314	1.19e-16	81.3			WP_306635752.1	BCU09245.1		XP_068258011.1	E&Nyctibius_grandis&XP_068258011
WP_187041225.1	BCU09162.1	412	479	7	176	6	172	1.2e-16	82			MEY3132724.1	BCU09245.1		MFN8657984.1	B&Cand_Obscurib_bacteri&MFN8657984
WP_190456136.1	BCU09162.1	413	479	8	188	7	182	1.21e-16	82			WP_136057214.1	BCU09245.1		WP_344695738.1	B&Sphingomonas_rosea&WP_344695738
MBI5759701.1	BCU09162.1	356	479	15	331	7	301	1.23e-16	81.3			XP_064769943.1	BCU09245.1		QMV27405.1	B&Brucella_sp_BO3&QMV27405
MDB4603408.1	BCU09162.1	356	479	1	175	1	176	1.23e-16	81.3			GAB4537507.1	BCU09245.1		WP_169348611.1	B&Pyxidicoccus_fallax&WP_169348611
MBN9119739.1	BCU09162.1	420	479	4	169	7	172	1.29e-16	82			WP_357492957.1	BCU09245.1		MBP7564164.1	B&Cand_Cloacimo_bacteri&MBP7564164
MCK4618851.1	BCU09162.1	337	479	4	317	7	301	1.31e-16	80.9			WP_278112867.1	BCU09245.1		MBP9111877.1	B&Polyangiaceae_bacterium&MBP9111877
WP_035799692.1	BCU09162.1	362	479	1	173	1	178	1.32e-16	81.3			MGM0704688.1	BCU09245.1		WP_374429029.1	B&Ideonella_dechloratans&WP_374429029
WP_436493588.1	BCU09162.1	339	479	6	159	8	174	1.34e-16	80.9			ORX98385.1	BCU09245.1		WP_401369060.1	B&Pseudomonas&WP_401369060
MCD8387524.1	BCU09162.1	365	479	9	175	8	173	1.37e-16	81.3			HYC70098.1	BCU09245.1		CAG2247879.1	E&Mytilus_edulis&CAG2247879
MDD6029329.1	BCU09162.1	341	479	4	162	7	173	1.38e-16	80.9			WP_075910676.1	BCU09245.1		KAG8932375.1	E&Tulasnella_sp_418&KAG8932375
WP_246115204.1	BCU09162.1	366	479	1	202	1	213	1.38e-16	81.3			WP_347667393.1	BCU09245.1		KAH8825812.1	E&Flagelloscypha_sp_PMI_526&KAH8825812
AAX14651.1	BCU09162.1	396	479	4	180	6	180	1.4e-16	81.6			ORX96936.1	BCU09245.1		HVQ00351.1	A&Thermoplasmatota_archaeon&HVQ00351
MDO5320017.1	BCU09162.1	342	479	7	171	7	182	1.4e-16	80.9			NCU87047.1	BCU09245.1		MFZ1780051.1	B&Enterococcus_aquimarinus&MFZ1780051
WP_250798212.1	BCU09162.1	396	479	3	170	7	174	1.4e-16	81.6			MEY3795432.1	BCU09245.1		WP_133683265.1	B&Paludibacterium_purpuratum&WP_133683265
CAJ9446723.1	BCU09162.1	368	479	15	331	7	301	1.41e-16	81.3			MFM8508166.1	BCU09245.1		XP_081918984.1	E&Streptopelia_decaocto&XP_081918984
WP_479789305.1	BCU09162.1	371	479	35	203	1	177	1.46e-16	81.3			WP_387560596.1	BCU09245.1		OPX62608.1	A&Metha_archaeon_PtaB_Bin215&OPX62608
RJQ50965.1	BCU09162.1	373	479	13	335	1	301	1.49e-16	81.3			WP_088818901.1	BCU09245.1		MCI8711183.1	B&Ruminococcus_sp&MCI8711183
WP_280686643.1	BCU09162.1	406	479	7	223	6	211	1.53e-16	81.6			WP_144875392.1	BCU09245.1		WP_108791414.1	B&Erythrobacter_sp_Alg231_14&WP_108791414
WP_353930498.1	BCU09162.1	412	479	2	176	1	172	1.61e-16	81.6			WP_162150233.1	BCU09245.1		WP_380728689.1	B&Kitasatospora_sp_NPDC056783&WP_380728689
MEO8360407.1	BCU09162.1	354	479	9	331	1	301	1.62e-16	80.9			KAF9037138.1	BCU09245.1		XP_070655705.1	E&Bos_indicus&XP_070655705
WP_193871047.1	BCU09162.1	413	479	7	176	6	172	1.62e-16	81.6			MEY4735570.1	BCU09245.1		UYV83164.1	E&Cordylochernes_scorpioides&UYV83164
WP_066184567.1	BCU09162.1	332	479	5	309	3	315	1.65e-16	80.5			WP_165372621.1	BCU09245.1		KAF5094815.1	E&Geotrichum_galactomycetum&KAF5094815
MCH8147355.1	BCU09162.1	333	479	2	328	8	316	1.67e-16	80.5			KAJ3416221.1	BCU09245.1		XP_019961716.1	E&Paralichthys_olivaceus&XP_019961716
MBN9527933.1	BCU09162.1	418	479	1	205	1	209	1.69e-16	81.6			KAI9175415.1	BCU09245.1		WP_180293753.1	B&Escherichia_coli&WP_180293753
MBO1351007.1	BCU09162.1	419	479	9	173	8	172	1.71e-16	81.6			MDQ7012958.1	BCU09245.1		MAD20247.1	B&Planctomycetaceae_bacterium&MAD20247
MCK4477455.1	BCU09162.1	359	479	8	178	8	176	1.71e-16	80.9			WP_460762818.1	BCU09245.1		EHB04820.1	E&Heterocephalus_glaber&EHB04820
MCY4199559.1	BCU09162.1	387	479	54	228	7	180	1.72e-16	81.3			NDA78065.1	BCU09245.1		WP_304792284.1	B&Aquabacterium_sp&WP_304792284
MHA2298270.1	BCU09162.1	387	479	1	131	1	134	1.72e-16	81.3			MFM7964243.1	BCU09245.1		HEC45654.1	B&Campylobacterota_bacterium&HEC45654
WP_285469025.1	BCU09162.1	360	479	16	190	8	178	1.73e-16	80.9			WP_302920173.1	BCU09245.1		CAM9103289.1	E&Hapterophycus_canaliculatus&CAM9103289
WP_139819599.1	BCU09162.1	161	479	1	141	23	172	1.78e-16	75.9			KAJ2918786.1	BCU09245.1		CAJ1354790.1	E&Effrenium_voratum&CAJ1354790
WP_352740429.1	BCU09162.1	363	479	29	357	6	312	1.79e-16	80.9			KAI0686606.1	BCU09245.1		WP_463224579.1	B&Parasphingorhabdus_sp&WP_463224579
MBL4898571.1	BCU09162.1	339	479	4	171	7	175	1.81e-16	80.5			WP_358702199.1	BCU09245.1		MHE1126800.1	B&Anaerolineales_bacterium&MHE1126800
WP_196132647.1	BCU09162.1	342	479	8	324	7	301	1.88e-16	80.5			TMI74603.1	BCU09245.1		BGG84082.1	V&Pando_sp_JP_2019&BGG84082
MCI0329763.1	BCU09162.1	343	479	1	329	1	306	1.9e-16	80.5			MBL8195765.1	BCU09245.1		HEX9194744.1	B&Azonexus_sp&HEX9194744
MBK9176939.1	BCU09162.1	285	479	9	198	7	183	1.98e-16	79.3			MHO2057944.1	BCU09245.1		OGN94913.1	B&Chlor_bacteriu_RBG_13&OGN94913
WP_181078106.1	BCU09162.1	372	479	2	175	3	176	1.98e-16	80.9			MCU0685806.1	BCU09245.1		XP_009861135.2	E&Ciona_intestinalis&XP_009861135
NEP42212.1	BCU09162.1	166	479	4	165	7	168	2.06e-16	75.9			MCL4197859.1	BCU09245.1		KAH7375830.1	E&Plectosphaerella_cucumerina&KAH7375830
QMV27405.1	BCU09162.1	189	479	6	146	23	172	2.1e-16	76.6			MCS6989220.1	BCU09245.1		HEX6459990.1	B&Therm_bacteriu&HEX6459990
WP_241640771.1	BCU09162.1	353	479	2	348	4	327	2.15e-16	80.5			WP_255160128.1	BCU09245.1		MBS0494771.1	B&Pseudomonadota_bacterium&MBS0494771
WP_341993687.1	BCU09162.1	414	479	8	177	6	172	2.19e-16	81.3			MDW8478830.1	BCU09245.1		AFK66168.1	N&Ostre_lucimari_virus_OlV3&AFK66168
MEP0365718.1	BCU09162.1	426	479	3	177	4	178	2.41e-16	81.3			KAJ3120138.1	BCU09245.1		WP_441248929.1	B&Kitasatospora_sp_McL0602&WP_441248929
WP_402945449.1	BCU09162.1	398	479	5	188	8	177	2.55e-16	80.9			WP_326551859.1	BCU09245.1		MGO9289584.1	B&Polyangia_bacterium&MGO9289584
MBD1871827.1	BCU09162.1	750	479	1	161	1	172	2.74e-16	82.8			KAL1528129.1	BCU09245.1		DAJ46032.1	V&Caudoviricetes_sp&DAJ46032
WP_354470185.1	BCU09162.1	349	479	7	327	7	301	2.75e-16	80.1			WP_387550229.1	BCU09245.1		BCU09169.1	V&Sicyo_minutum_DNA_virus&BCU09169
HBE20588.1	BCU09162.1	408	479	8	177	6	172	2.78e-16	80.9			XP_047753280.1	BCU09245.1		XP_078333569.1	E&Crassostrea_virginica&XP_078333569
WP_300100014.1	BCU09162.1	377	479	52	224	8	187	2.79e-16	80.5			MGH9869064.1	BCU09245.1		MEO8547466.1	B&Sphingomicrobium_sp&MEO8547466
HEX8695299.1	BCU09162.1	352	479	12	347	6	322	2.85e-16	80.1			WP_246199638.1	BCU09245.1		WP_105718079.1	B&Sphingobacterium_haloxyli&WP_105718079
WP_064115199.1	BCU09162.1	412	479	5	187	7	176	2.88e-16	80.9			MEN1728280.1	BCU09245.1		WP_096606330.1	B&Calothrix_sp_NIES_2100&WP_096606330
WP_009634013.1	BCU09162.1	413	479	7	176	6	172	2.9e-16	80.9			XP_013237292.1	BCU09245.1		GAB5170914.1	E&Skeletonema_ardens&GAB5170914
HAX88537.1	BCU09162.1	414	479	8	177	6	172	2.93e-16	80.9			WP_448720350.1	BCU09245.1		SCM57919.1	A&Methanothermobacter_wolfeii&SCM57919
WP_190970002.1	BCU09162.1	414	479	10	179	8	174	2.93e-16	80.9			WP_357563351.1	BCU09245.1		NXC99851.1	E&Certhia_familiaris&NXC99851
WP_198349049.1	BCU09162.1	355	479	25	353	7	313	2.95e-16	80.1			MFM9003291.1	BCU09245.1		XP_066029211.1	E&Pocillopora_verrucosa&XP_066029211
WP_437921508.1	BCU09162.1	357	479	1	176	1	177	3.02e-16	80.1			NDB41677.1	BCU09245.1		BGP21609.1	E&Rhodotorula_toruloides&BGP21609
WP_088199405.1	BCU09162.1	515	479	3	298	7	308	3.07e-16	81.6			MEQ8764461.1	BCU09245.1		KAG8723507.1	E&Ceratobasidium_sp_395&KAG8723507
MHQ2483590.1	BCU09162.1	364	479	6	349	6	328	3.26e-16	80.1			MGQ0630870.1	BCU09245.1		MCL1952750.1	B&Oscillospiraceae_bacterium&MCL1952750
OGG50956.1	BCU09162.1	320	479	1	287	1	284	3.4e-16	79.3			MBX3143415.1	BCU09245.1		KAK6539162.1	E&Orbilia_ellipsospora&KAK6539162
WP_188324238.1	BCU09162.1	345	479	13	345	7	316	3.51e-16	79.7			NDA96749.1	BCU09245.1		CAM9763748.1	E&Ectocarpus_sp_12_AP_2014&CAM9763748
WP_300922269.1	BCU09162.1	134	479	1	134	1	144	3.63e-16	73.9			MCX6529922.1	BCU09245.1		MDE2957752.1	B&Bacteroidota_bacterium&MDE2957752
WP_243420300.1	BCU09162.1	348	479	12	328	7	301	3.64e-16	79.7			HVM18364.1	BCU09245.1		RKO90550.1	E&Blyttiomyces_helicus&RKO90550
MCY4326515.1	BCU09162.1	494	479	161	335	7	180	3.69e-16	81.3			CAE6481543.1	BCU09245.1		MCJ7717790.1	B&Anaerolineales_bacterium&MCJ7717790
MBK9134371.1	BCU09162.1	351	479	8	330	3	301	3.78e-16	79.7			MBW7906747.1	BCU09245.1		WP_131911219.1	B&Celer_diazotro&WP_131911219
GAA4418154.1	BCU09162.1	355	479	7	344	8	317	3.96e-16	79.7			ORZ32475.1	BCU09245.1		QKE50197.1	V&Faustovirus&QKE50197
WP_251201120.1	BCU09162.1	355	479	8	330	1	301	3.96e-16	79.7			XP_066774616.1	BCU09245.1		MCL2504383.1	B&Coriobacteriia_bacterium&MCL2504383
MGH9920633.1	BCU09162.1	584	479	247	418	6	179	4.06e-16	81.6			WP_374248961.1	BCU09245.1		HRN62604.1	B&Luteimonas_sp&HRN62604
WP_320685364.1	BCU09162.1	419	479	4	171	7	174	4.07e-16	80.5			WP_033439376.1	BCU09245.1		MEK7740983.1	B&Pseudomonadota_bacterium&MEK7740983
MBD3253971.1	BCU09162.1	388	479	10	182	5	178	4.17e-16	80.1			KAI8915471.1	BCU09245.1		WP_447057290.1	B&Allosphingosinicella_humi&WP_447057290
WP_416346638.1	BCU09162.1	217	479	6	170	8	177	4.2e-16	76.6			WP_203717145.1	BCU09245.1		WP_343398459.1	B&Promineifilum_sp&WP_343398459
WP_281551924.1	BCU09162.1	362	479	2	359	5	327	4.28e-16	79.7			ORX96935.1	BCU09245.1		CAE8697057.1	E&Polarella_glacialis&CAE8697057
MFA5519259.1	BCU09162.1	339	479	4	171	5	178	4.38e-16	79.3			NCZ67654.1	BCU09245.1		MGI9556179.1	B&Cyanophyceae_cyanobacterium&MGI9556179
MFX1276683.1	BCU09162.1	394	479	1	127	1	132	4.4e-16	80.1			XP_066797275.1	BCU09245.1		CAM9205052.1	E&Pylaiella_littoralis&CAM9205052
MGI6621326.1	BCU09162.1	340	479	4	320	6	301	4.44e-16	79.3			WP_297408499.1	BCU09245.1		KAH8072800.1	E&Aureococcus_anophagefferens&KAH8072800
WP_142693552.1	BCU09162.1	318	479	7	293	8	308	4.45e-16	79			MCF7967783.1	BCU09245.1		MDD3486828.1	B&Cand_Moraniib_bacteri&MDD3486828
MDA3885334.1	BCU09162.1	366	479	9	167	8	172	4.47e-16	79.7			MEI7626084.1	BCU09245.1		KDR86145.1	E&Galer_marginat_CBS_339&KDR86145
WP_400529353.1	BCU09162.1	341	479	4	324	4	301	4.49e-16	79.3			WP_345038268.1	BCU09245.1		WP_362308546.1	B&Streptomyces_sp_NPDC039016&WP_362308546
MGA8475834.1	BCU09162.1	434	479	104	276	6	181	4.55e-16	80.5			NDF87915.1	BCU09245.1		MEK7690186.1	B&Bdellovibrionota_bacterium&MEK7690186
WP_412846411.1	BCU09162.1	399	479	4	188	8	178	4.6e-16	80.1			WP_253973546.1	BCU09245.1		CAJ1329554.1	E&Effrenium_voratum&CAJ1329554
HYF80522.1	BCU09162.1	636	479	257	467	8	211	4.8e-16	81.6			WP_297144601.1	BCU09245.1		KAJ1450965.1	E&Pelagophyceae_sp_CCMP2097&KAJ1450965
MCA6381239.1	BCU09162.1	305	479	7	304	8	315	4.96e-16	78.6			MEY2767609.1	BCU09245.1		MBC83391.1	B&Acidimicrobiaceae_bacterium&MBC83391
HLA96177.1	BCU09162.1	354	479	1	179	1	183	5.25e-16	79.3			XP_066758932.1	BCU09245.1		MBK7926536.1	B&Bryobacterales_bacterium&MBK7926536
NLV71500.1	BCU09162.1	330	479	7	327	8	316	5.25e-16	79			KAL1951895.1	BCU09245.1		HEY3046828.1	B&Polaromonas_sp&HEY3046828
MBP7786071.1	BCU09162.1	358	479	4	171	5	174	5.49e-16	79.3			MEY4184028.1	BCU09245.1		KAK6340071.1	E&Orbilia_blumenaviensis&KAK6340071
WP_422957269.1	BCU09162.1	387	479	39	220	6	180	5.52e-16	79.7			WP_281308503.1	BCU09245.1		MHF1152066.1	B&Gamma_bacteriu&MHF1152066
MBS91477.1	BCU09162.1	360	479	1	171	1	173	5.61e-16	79.3			ORX96934.1	BCU09245.1		KAG2020530.1	E&Copri_cinerea_AmutBmu_pab1&KAG2020530
MDP9010487.1	BCU09162.1	360	479	18	334	7	301	5.61e-16	79.3			MEY4615566.1	BCU09245.1		POI34740.1	E&Bambusicola_thoracicus&POI34740
WP_332551237.1	BCU09162.1	336	479	11	172	8	177	5.67e-16	79			KNE71269.1	BCU09245.1		EFA07621.2	E&Tribolium_castaneum&EFA07621
MCY3870719.1	BCU09162.1	427	479	1	388	1	327	5.77e-16	80.1			MHE1524624.1	BCU09245.1		WP_303606715.1	B&Marinobacter_sp_1_MG_2023&WP_303606715
WP_415215991.1	BCU09162.1	529	479	7	302	7	308	5.79e-16	80.9			MGH7848280.1	BCU09245.1		WP_119591358.1	B&Aurantiacibacter_xanthus&WP_119591358
MDH4186724.1	BCU09162.1	343	479	5	321	6	301	6.18e-16	79			WP_306970790.1	BCU09245.1		MDX1626079.1	B&Wenzh_bacteriu&MDX1626079
MCE1169541.1	BCU09162.1	370	479	17	350	5	301	6.25e-16	79.3			MEY2762322.1	BCU09245.1		CAQ2408210.1	E&Mytella_strigata&CAQ2408210
MBQ9343660.1	BCU09162.1	344	479	1	340	1	316	6.26e-16	79			WP_158647274.1	BCU09245.1		KAH9721327.1	E&Citrus_sinensis&KAH9721327
WP_411670267.1	BCU09162.1	348	479	2	341	6	314	6.57e-16	79			WP_137368367.1	BCU09245.1		CAL2042801.1	E&Caenorhabditis_brenneri&CAL2042801
WP_147110033.1	BCU09162.1	413	479	51	249	4	213	6.92e-16	79.7			KAM0684531.1	BCU09245.1		XP_078231627.1	E&Callithrix_jacchus&XP_078231627
HEU6445183.1	BCU09162.1	583	479	244	418	6	180	7.14e-16	80.9			MHH8341645.1	BCU09245.1		XP_010155561.1	E&Eurypyga_helias&XP_010155561
WP_354635333.1	BCU09162.1	419	479	4	169	7	172	7.26e-16	79.7			MAH07854.1	BCU09245.1		CAN0508607.1	E&Ectocarpus_sp_8_AP_2014&CAN0508607
MBM3910544.1	BCU09162.1	361	479	7	356	5	316	7.61e-16	79			MBT1445476.1	BCU09245.1		BDC16870.1	V&Sicyo_minutum_DNA_virus&BDC16870
HPT73061.1	BCU09162.1	336	479	3	319	7	301	7.62e-16	78.6			MSO88145.1	BCU09245.1		MCS7153977.1	B&Bacteroidia_bacterium&MCS7153977
WP_430510865.1	BCU09162.1	470	479	135	306	8	178	7.64e-16	80.1			HKB80027.1	BCU09245.1		WP_294319493.1	B&uncultured_Sphingomonas_sp&WP_294319493
WP_224080086.1	BCU09162.1	363	479	17	333	7	301	7.78e-16	79			GAB4530675.1	BCU09245.1		MGJ5673816.1	B&Nostochopsis_sp&MGJ5673816
WP_244184756.1	BCU09162.1	365	479	1	201	1	213	7.95e-16	79			KAJ7205370.1	BCU09245.1		XYW60328.1	N&Chlorovirus_sp&XYW60328
WP_386743723.1	BCU09162.1	367	479	17	333	7	301	8.12e-16	79			HWN66211.1	BCU09245.1		KIO33882.1	E&Tulas_calospor_MUT_4182&KIO33882
MHA1400844.1	BCU09162.1	370	479	7	361	3	318	8.37e-16	79			GIX32915.1	BCU09245.1		MEM6492841.1	B&Pseudomonadota_bacterium&MEM6492841
WP_265385102.1	BCU09162.1	375	479	4	167	8	179	8.81e-16	79			MGL4423992.1	BCU09245.1		OGZ37880.1	B&Cand_Portnoyb_bacteri_RIFCSPL&OGZ37880
WP_473569509.1	BCU09162.1	376	479	28	344	7	301	8.9e-16	79			MFY7855783.1	BCU09245.1		XP_020638854.3	E&Pogona_vitticeps&XP_020638854
MDD5456570.1	BCU09162.1	350	479	6	324	4	301	9.02e-16	78.6			MEY4045154.1	BCU09245.1		XP_074866814.1	E&Carettochelys_insculpta&XP_074866814
WP_158198651.1	BCU09162.1	414	479	7	176	6	172	9.32e-16	79.3			MCI6329723.1	BCU09245.1		MEQ1666901.1	B&Sulfuriferula_sp&MEQ1666901
SDR09173.1	BCU09162.1	416	479	12	188	6	174	9.47e-16	79.3			MEX0601665.1	BCU09245.1		KAJ8916592.1	E&Exocentrus_adspersus&KAJ8916592
TAG11293.1	BCU09162.1	460	479	46	235	8	179	9.6e-16	79.7			WP_259308321.1	BCU09245.1		MHD4883592.1	B&Anaerolineae_bacterium&MHD4883592
WP_093944419.1	BCU09162.1	363	479	2	160	8	174	1.04e-15	78.6			NOZ73381.1	BCU09245.1		HVE00967.1	B&Sphingomicrobium_sp&HVE00967
MBQ8321446.1	BCU09162.1	434	479	119	432	2	316	1.08e-15	79.3			MEY3110940.1	BCU09245.1		MCL4833509.1	B&Caldilineaceae_bacterium&MCL4833509
WP_244636178.1	BCU09162.1	262	479	79	219	23	172	1.08e-15	76.6			MHF1423456.1	BCU09245.1		WP_261825521.1	B&Vibrio_breoganii&WP_261825521
WP_166388792.1	BCU09162.1	368	479	8	166	8	174	1.1e-15	78.6			MEI6743072.1	BCU09245.1		WP_252100174.1	B&Escherichia_coli&WP_252100174
WP_402950080.1	BCU09162.1	342	479	7	324	6	301	1.1e-15	78.2			CAE6452005.1	BCU09245.1		WP_159713180.1	B&Sphingomonas_sp_AX6&WP_159713180
WP_257435318.1	BCU09162.1	320	479	6	287	8	301	1.12e-15	77.8			WP_327560002.1	BCU09245.1		MBW4487648.1	B&Trich_desertor_ATA4_8&MBW4487648
WP_015954284.1	BCU09162.1	323	479	5	170	8	178	1.16e-15	77.8			MHK4531003.1	BCU09245.1		RLC73341.1	B&Chloroflexota_bacterium&RLC73341
WP_208724988.1	BCU09162.1	381	479	11	187	6	174	1.25e-15	78.6			PPQ72490.1	BCU09245.1		WP_156275123.1	B&Christiangramia_aestuarii&WP_156275123
MFH1883242.1	BCU09162.1	382	479	14	334	10	312	1.26e-15	78.6			NCZ70689.1	BCU09245.1		YP_003986942.1	N&Acant_polyphag_mimivir&YP_003986942
WP_378249510.1	BCU09162.1	356	479	7	339	8	312	1.29e-15	78.2			MFM7135332.1	BCU09245.1		WP_115331300.1	B&Legionella_busanensis&WP_115331300
MEN9566406.1	BCU09162.1	213	479	23	188	8	178	1.3e-15	75.1			MCW5946224.1	BCU09245.1		KAG0244086.1	E&Mortierella_sp_GBA43&KAG0244086
WP_340499868.1	BCU09162.1	421	479	9	363	8	317	1.31e-15	79			KAG8824847.1	BCU09245.1		WP_237005606.1	A&Halobacterium_rubrum&WP_237005606
MGN0693108.1	BCU09162.1	312	479	4	299	8	312	1.34e-15	77.4			MFM7693562.1	BCU09245.1		HLY11474.1	B&Planctomycetota_bacterium&HLY11474
MBY0379778.1	BCU09162.1	544	479	5	182	8	197	1.45e-15	79.7			WP_389336209.1	BCU09245.1		XP_058132417.1	E&Dasypus_novemcinctus&XP_058132417
WP_280620547.1	BCU09162.1	752	479	1	172	1	173	1.5e-15	80.5			WP_361509957.1	BCU09245.1		MHC4322350.1	B&Planctomycetota_bacterium&MHC4322350
PHS15838.1	BCU09162.1	372	479	12	334	8	312	1.53e-15	78.2			MGB9673047.1	BCU09245.1		MDX2368351.1	B&Colwellia_sp&MDX2368351
WP_109504466.1	BCU09162.1	347	479	10	326	7	301	1.57e-15	77.8			MEA3372415.1	BCU09245.1		XP_063915346.1	E&Zophobas_morio&XP_063915346
WP_343303070.1	BCU09162.1	510	479	32	227	3	178	1.66e-15	79.3			MCB0980003.1	BCU09245.1		MBS0461502.1	B&Pseudomonadota_bacterium&MBS0461502
WP_125607616.1	BCU09162.1	386	479	5	179	8	180	1.75e-15	78.2			WP_063797865.1	BCU09245.1		XP_018566768.1	E&Anoplophora_glabripennis&XP_018566768
MCU0785484.1	BCU09162.1	359	479	7	329	6	306	1.79e-15	77.8			WP_299425849.1	BCU09245.1		QBK88088.1	N&Marseillevirus_LCMAC202&QBK88088
MBR6594216.1	BCU09162.1	431	479	115	430	1	317	1.88e-15	78.6			KAF9524976.1	BCU09245.1		WP_093312912.1	B&Sphingomonas_jatrophae&WP_093312912
MCK6591278.1	BCU09162.1	396	479	21	197	1	177	1.92e-15	78.2			ORX77808.1	BCU09245.1		HLA88159.1	B&Anaerolineales_bacterium&HLA88159
GIS52746.1	BCU09162.1	366	479	1	203	1	201	1.93e-15	77.8			ORZ31241.1	BCU09245.1		MBX9977764.1	B&Alpha_bacteriu&MBX9977764
MCK6628927.1	BCU09162.1	742	479	330	554	2	207	1.95e-15	80.1			WP_236821681.1	BCU09245.1		CAM9715463.1	E&Porterinema_fluviatile&CAM9715463
WP_115569571.1	BCU09162.1	321	479	4	301	8	313	2.04e-15	77			KAK9354510.1	BCU09245.1		KOO33094.1	E&Chrysochromulina_tobinii&KOO33094
MEJ7848381.1	BCU09162.1	412	479	24	191	8	174	2.18e-15	78.2			MEY4400537.1	BCU09245.1		MDO5356848.1	B&Conchiformibius_sp&MDO5356848
MFA5112918.1	BCU09162.1	334	479	15	177	7	177	2.42e-15	77			KAL1496009.1	BCU09245.1		PPQ74948.1	E&Panaeolus_cyanescens&PPQ74948
HCL3917251.1	BCU09162.1	214	479	13	181	7	174	2.45e-15	74.3			MBM3729553.1	BCU09245.1		MFL7891929.1	B&Anaerolineales_bacterium&MFL7891929
MGE0142263.1	BCU09162.1	364	479	14	330	7	301	2.53e-15	77.4			WP_296356149.1	BCU09245.1		MEQ9505770.1	B&Hyphomonas_sp&MEQ9505770
WP_394974860.1	BCU09162.1	364	479	39	204	8	178	2.53e-15	77.4			MGB8765344.1	BCU09245.1		XP_006177573.2	E&Camelus_ferus&XP_006177573
WP_079392366.1	BCU09162.1	338	479	1	323	1	301	2.54e-15	77			KAI9140063.1	BCU09245.1		WP_457863334.1	B&Salegentibacter_profundi&WP_457863334
WP_319420809.1	BCU09162.1	339	479	23	209	8	198	2.57e-15	77			MFM9151208.1	BCU09245.1		XP_067946431.1	E&Watersipora_subatra&XP_067946431
WP_380789123.1	BCU09162.1	488	479	1	203	1	177	2.64e-15	78.6			PVG03009.1	BCU09245.1		HEX8289151.1	B&Pyrinomonadaceae_bacterium&HEX8289151
MGL4950985.1	BCU09162.1	322	479	8	310	8	305	2.78e-15	76.6			KAL1523927.1	BCU09245.1		GBL49763.1	E&Candidozyma_auris&GBL49763
WP_292801374.1	BCU09162.1	407	479	4	174	8	183	2.8e-15	77.8			CEL56421.1	BCU09245.1		WP_134251522.1	B&Acinetobacter_haemolyticus&WP_134251522
NHI92712.1	BCU09162.1	323	479	5	317	7	314	2.82e-15	76.6			HEX4910941.1	BCU09245.1		XP_009517190.1	E&Phytophthora_sojae&XP_009517190
EKD89769.1	BCU09162.1	380	479	8	349	8	312	2.97e-15	77.4			MHL5134977.1	BCU09245.1		MDA1337523.1	B&bacterium&MDA1337523
WP_426850538.1	BCU09162.1	353	479	7	169	8	178	3.02e-15	77			ORZ34784.1	BCU09245.1		MHJ8623206.1	B&Pseudomonadota_bacterium&MHJ8623206
HEX5811390.1	BCU09162.1	354	479	6	162	8	174	3.05e-15	77			WP_415710617.1	BCU09245.1		XP_069101419.1	E&Argopecten_irradians&XP_069101419
BDA75527.1	BCU09162.1	330	479	5	184	6	180	3.09e-15	76.6			WP_104045848.1	BCU09245.1		WP_221547459.1	B&Qipengyuania_xiamenensis&WP_221547459
MDE2716824.1	BCU09162.1	598	479	253	426	8	180	3.1e-15	79			WP_202740223.1	BCU09245.1		RYY26532.1	B&Sphingomonadales_bacterium&RYY26532
XBQ17627.1	BCU09162.1	357	479	14	348	7	322	3.15e-15	77			MGB8338584.1	BCU09245.1		AYV78256.1	N&Edafosvirus_sp&AYV78256
MFP4106365.1	BCU09162.1	478	479	132	457	2	309	3.34e-15	78.2			KAK9762946.1	BCU09245.1		WP_461850417.1	B&Bradyrhizobium_elkanii&WP_461850417
WP_021262198.1	BCU09162.1	435	479	42	281	8	225	3.44e-15	77.8			WP_203784043.1	BCU09245.1		XP_016250863.1	E&Cladophialophora_immunda&XP_016250863
HLB72852.1	BCU09162.1	486	479	135	464	2	313	3.48e-15	78.2			WP_179632350.1	BCU09245.1		MEK7093426.1	B&Pates_group_bacteri&MEK7093426
MHB8199133.1	BCU09162.1	340	479	7	323	7	301	3.49e-15	76.6			NDA77903.1	BCU09245.1		MGB5335908.1	B&Woeseiaceae_bacterium&MGB5335908
WP_173086440.1	BCU09162.1	488	479	21	206	8	172	3.52e-15	78.2			WP_066274636.1	BCU09245.1		OPZ48431.1	B&Firmi_bacteriu_ADurb_BinA052&OPZ48431
WP_432487077.1	BCU09162.1	369	479	8	363	8	312	3.57e-15	77			KAF8600999.1	BCU09245.1		QBK86909.1	N&Marseillevirus_LCMAC103&QBK86909
WP_394967583.1	BCU09162.1	299	479	5	299	8	314	3.64e-15	75.9			WP_099036539.1	BCU09245.1		WP_266020285.1	B&Campy_sp_MIT_21&WP_266020285
MCB1667875.1	BCU09162.1	404	479	12	171	8	174	3.65e-15	77.4			WP_444931032.1	BCU09245.1		PIL25209.1	E&Ganoderma_sinense_ZZ0214_1&PIL25209
MEX1112178.1	BCU09162.1	380	479	30	195	8	178	3.97e-15	77			WP_141494461.1	BCU09245.1		WP_177185053.1	B&Sphingobium_sp_YR768&WP_177185053
WP_208616806.1	BCU09162.1	353	479	14	330	7	301	4.04e-15	76.6			MGA0186206.1	BCU09245.1		XP_009534958.1	E&Phytophthora_sojae&XP_009534958
MFZ4655526.1	BCU09162.1	419	479	13	192	6	180	4.1e-15	77.4			MEO8035697.1	BCU09245.1		MBE3137947.1	A&Thermoplasmata_archaeon&MBE3137947
MCY3662766.1	BCU09162.1	598	479	249	418	4	172	4.12e-15	78.6			WP_077005436.1	BCU09245.1		CAM9191461.1	E&Saccharina_latissima&CAM9191461
WP_424837870.1	BCU09162.1	355	479	2	341	6	314	4.13e-15	76.6			WP_235565078.1	BCU09245.1		XP_054837286.1	E&Eublepharis_macularius&XP_054837286
MDD4106554.1	BCU09162.1	386	479	1	357	1	321	4.19e-15	77			WP_233820978.1	BCU09245.1		CAE7901637.1	E&Symbi_microadr&CAE7901637
WP_169692010.1	BCU09162.1	529	479	7	308	7	314	4.24e-15	78.2			KIM30801.1	BCU09245.1		MBU3665920.1	B&Chtho_bacteriu&MBU3665920
MDE2026886.1	BCU09162.1	313	479	1	180	1	177	4.45e-15	75.9			MSV60100.1	BCU09245.1		HBI34047.1	B&Cand_Moraniib_bacteri&HBI34047
MCL2887752.1	BCU09162.1	364	479	8	173	8	176	4.54e-15	76.6			KAL3758810.1	BCU09245.1		OAQ32268.1	E&Linnemannia_elongata_AG_77&OAQ32268
MDE7420145.1	BCU09162.1	366	479	1	195	1	178	4.64e-15	76.6			KAG9055957.1	BCU09245.1		WP_297722119.1	B&Limnohabitans_sp_Rim8&WP_297722119
WP_053434824.1	BCU09162.1	316	479	7	308	8	312	4.64e-15	75.9			MDQ3157989.1	BCU09245.1		WP_292688303.1	B&unc_Novosphingobium&WP_292688303
MCA9852224.1	BCU09162.1	367	479	2	158	8	177	4.68e-15	76.6			MFZ4749969.1	BCU09245.1		WP_241640771.1	B&Rosenbergiella_epipactidis&WP_241640771
EGP5006795.1	BCU09162.1	195	479	16	174	8	174	5.27e-15	72.8			MFM7247096.1	BCU09245.1		EEC73826.1	E&Oryza_sativa_Indica_Group&EEC73826
NJR44612.1	BCU09162.1	351	479	23	188	8	178	5.3e-15	76.3			ORX64970.1	BCU09245.1		WP_341970778.1	B&Roseateles_sp_PN1&WP_341970778
GHT79439.1	BCU09162.1	352	479	3	330	2	307	5.36e-15	76.3			ORZ36013.1	BCU09245.1		MDR0249015.1	B&Oscillospiraceae_bacterium&MDR0249015
HEY8559457.1	BCU09162.1	354	479	8	172	8	173	5.48e-15	76.3			WP_203912182.1	BCU09245.1		MEO1262799.1	B&Bacteroidota_bacterium&MEO1262799
WP_372353717.1	BCU09162.1	331	479	3	317	7	301	5.63e-15	75.9			WP_393026649.1	BCU09245.1		MHE1793852.1	B&Gamma_bacteriu&MHE1793852
MBC8147128.1	BCU09162.1	342	479	17	182	8	178	6.42e-15	75.9			MEY3641177.1	BCU09245.1		KAK9865714.1	E&Apatococcus_fuscideae&KAK9865714
NDC23363.1	BCU09162.1	445	479	30	233	8	191	6.52e-15	77			WP_233563803.1	BCU09245.1		WP_381933621.1	B&Streptomyces_griseus&WP_381933621
TET07920.1	BCU09162.1	372	479	23	364	8	312	6.58e-15	76.3			MBQ6921255.1	BCU09245.1		MFM8854121.1	B&Acidimicrobiaceae_bacterium&MFM8854121
PLS75752.1	BCU09162.1	580	479	40	213	7	174	6.83e-15	77.8			WP_396580608.1	BCU09245.1		WP_395331655.1	B&Novosphingobium_sp_BL_8H&WP_395331655
WP_319058760.1	BCU09162.1	326	479	4	324	8	315	7.1e-15	75.5			MFM9136700.1	BCU09245.1		XP_016290456.1	E&Kalma_brasilie_GHG001&XP_016290456
MFN0152837.1	BCU09162.1	594	479	243	422	6	184	7.16e-15	77.8			WP_203686452.1	BCU09245.1		MHK3767636.1	B&Bacteroidota_bacterium&MHK3767636
MBR3583419.1	BCU09162.1	464	479	42	246	8	181	7.29e-15	77			NCU80691.1	BCU09245.1		WP_239653238.1	B&Actinomyces_naeslundii&WP_239653238
MDG6953940.1	BCU09162.1	392	479	32	194	7	171	7.88e-15	76.3			MEI7753832.1	BCU09245.1		CAN5007727.1	E&Pilosella_lactucella&CAN5007727
WP_285416492.1	BCU09162.1	341	479	7	324	7	301	8.51e-15	75.5			WP_027482832.1	BCU09245.1		KAK1438742.1	E&Tagetes_erecta&KAK1438742
KKS31592.1	BCU09162.1	369	479	3	174	5	174	8.55e-15	75.9			WP_267976235.1	BCU09245.1		MFH1598290.1	B&Pates_group_bacteri&MFH1598290
WP_426160506.1	BCU09162.1	369	479	29	345	7	301	8.55e-15	75.9			WP_409646902.1	BCU09245.1		DAL19017.1	V&Caudoviricetes_sp&DAL19017
MYB39943.1	BCU09162.1	402	479	91	400	8	317	8.56e-15	76.3			KDQ13719.1	BCU09245.1		ARF12383.1	N&Klosneuvirus_KNV1&ARF12383
MHL0032552.1	BCU09162.1	408	479	7	165	8	171	8.97e-15	76.3			WP_267276303.1	BCU09245.1		WP_441333890.1	B&Lysobacter_sp_CA199&WP_441333890
WP_354318354.1	BCU09162.1	352	479	9	326	6	301	9.62e-15	75.5			WP_341973499.1	BCU09245.1		MDE2716824.1	B&Chloroflexota_bacterium&MDE2716824
MDO8444211.1	BCU09162.1	357	479	11	326	8	317	1.01e-14	75.5			MCH7689695.1	BCU09245.1		WP_362531226.1	B&Streptomyces_sp_NPDC048623&WP_362531226
WP_455653354.1	BCU09162.1	359	479	11	345	7	306	1.04e-14	75.5			WP_154020177.1	BCU09245.1		KAG9454393.1	E&Aristolochia_fimbriata&KAG9454393
MCA1791713.1	BCU09162.1	255	479	11	209	8	177	1.05e-14	73.6			RDB17350.1	BCU09245.1		MFO0947263.1	B&Planctomycetota_bacterium&MFO0947263
WP_235157903.1	BCU09162.1	397	479	14	192	7	187	1.1e-14	75.9			MCL1975140.1	BCU09245.1		BCU09361.1	V&Sicyo_minutum_DNA_virus&BCU09361
MBO7496697.1	BCU09162.1	921	479	555	726	8	172	1.11e-14	78.2			WP_221470539.1	BCU09245.1		NXH50810.1	E&Dicaeum_eximium&NXH50810
WP_081418179.1	BCU09162.1	342	479	13	329	7	301	1.15e-14	75.1			WP_278084696.1	BCU09245.1		RDB17350.1	E&Hypsizygus_marmoreus&RDB17350
HBL14107.1	BCU09162.1	167	479	8	138	6	140	1.17e-14	70.9			MFM8794882.1	BCU09245.1		HEV7491908.1	B&Rhoda_bacteriu&HEV7491908
WP_102349066.1	BCU09162.1	406	479	4	197	8	174	1.18e-14	75.9			MEY4227311.1	BCU09245.1		HVX14257.1	B&Pirellulales_bacterium&HVX14257
MYH71684.1	BCU09162.1	592	479	250	428	3	180	1.25e-14	77			ORZ37208.1	BCU09245.1		PKN71206.1	B&Delta_bacteriu_HGW_Deltapr&PKN71206
MBN2063698.1	BCU09162.1	379	479	1	177	1	179	1.26e-14	75.5			WP_217992493.1	BCU09245.1		GAB5280930.1	E&Skeletonema_menzelii&GAB5280930
MBF0338807.1	BCU09162.1	332	479	1	331	8	320	1.38e-14	74.7			HOD53897.1	BCU09245.1		YP_003986933.1	N&Acant_polyphag_mimivir&YP_003986933
WP_062568685.1	BCU09162.1	428	479	4	169	7	172	1.38e-14	75.9			MDQ6769012.1	BCU09245.1		QIG60035.1	V&Dishu_Lake_large_algae&QIG60035
WP_350340733.1	BCU09162.1	631	479	251	420	6	176	1.41e-14	77			HEU4521934.1	BCU09245.1		MDR0220452.1	B&Lachnospiraceae_bacterium&MDR0220452
GAB4236550.1	BCU09162.1	293	479	4	166	8	178	1.47e-14	73.9			WP_107013627.1	BCU09245.1		MDX6599383.1	B&Gaiellales_bacterium&MDX6599383
WP_429665615.1	BCU09162.1	398	479	5	189	8	178	1.48e-14	75.5			MFM9138875.1	BCU09245.1		MEY4890263.1	B&Pseudomonadota_bacterium&MEY4890263
WP_305141455.1	BCU09162.1	200	479	26	175	81	237	1.49e-14	71.6			MFT7677991.1	BCU09245.1		MDF2662142.1	B&Paenibacillus_sp&MDF2662142
WP_406626758.1	BCU09162.1	317	479	1	189	1	189	1.53e-14	74.3			MDH4458253.1	BCU09245.1		WP_344609210.1	B&Sporichthya_brevicatena&WP_344609210
MBV9922457.1	BCU09162.1	230	479	6	167	8	179	1.59e-14	72.4			MFZ9986033.1	BCU09245.1		MFW9997605.1	A&Cand_Odinarchaeota_archaeon&MFW9997605
MEJ0091110.1	BCU09162.1	450	479	36	225	8	179	1.59e-14	75.9			HEY8242992.1	BCU09245.1		BCU09393.1	V&Sicyo_minutum_DNA_virus&BCU09393
MDQ3822613.1	BCU09162.1	583	479	239	411	2	174	1.61e-14	76.6			MET1086041.1	BCU09245.1		XVM28282.1	V&Chrysophyceae_clade_H_virus&XVM28282
HFZ1795322.1	BCU09162.1	353	479	2	341	6	314	1.74e-14	74.7			WP_426988033.1	BCU09245.1		WP_268762576.1	B&Herbaspirillum_hiltneri&WP_268762576
MFA5829619.1	BCU09162.1	353	479	10	328	7	301	1.74e-14	74.7			WP_251585121.1	BCU09245.1		MEO5723212.1	B&Iluma_bacteriu&MEO5723212
HDS1649807.1	BCU09162.1	331	479	3	317	7	301	1.83e-14	74.3			XP_069247161.1	BCU09245.1		MBA4241007.1	B&Sphin_bacteriu&MBA4241007
WP_136001926.1	BCU09162.1	359	479	4	200	6	206	1.86e-14	74.7			MCD6216938.1	BCU09245.1		WP_288114166.1	B&Pseudomonas_sp&WP_288114166
MBN1391272.1	BCU09162.1	489	479	143	295	8	174	1.95e-14	75.9			WP_204451523.1	BCU09245.1		MBW2731197.1	B&Delta_bacteriu&MBW2731197
WP_304792295.1	BCU09162.1	364	479	5	165	8	172	1.95e-14	74.7			KXN86847.1	BCU09245.1		ADQ91247.1	N&Bathy_sp_RCC1105_virus&ADQ91247
WP_232327438.1	BCU09162.1	365	479	8	173	8	180	1.97e-14	74.7			XWH88171.1	BCU09245.1		WP_166862805.1	B&Enterobacter_sp_Cy_643&WP_166862805
PIZ65151.1	BCU09162.1	402	479	28	194	8	172	2.03e-14	75.1			WP_238011348.1	BCU09245.1		WP_011929020.1	B&Dehalococcoides_mccartyi&WP_011929020
WP_305716872.1	BCU09162.1	368	479	34	351	7	301	2.03e-14	74.7			MBP7564164.1	BCU09245.1		MDI6869211.1	B&Copro_bacteriu&MDI6869211
WP_009231116.1	BCU09162.1	370	479	7	177	8	172	2.07e-14	74.7			WP_329725490.1	BCU09245.1		MBR4976661.1	B&Thermoguttaceae_bacterium&MBR4976661
MAK16335.1	BCU09162.1	2413	479	674	938	8	284	2.14e-14	79			HEX6331278.1	BCU09245.1		MDT7785117.1	B&Pseudonocardiales_bacterium&MDT7785117
MBN8488668.1	BCU09162.1	167	479	1	126	1	133	2.17e-14	70.1			KAJ2935688.1	BCU09245.1		BDC16533.1	V&Sicyo_minutum_DNA_virus&BDC16533
WP_015195514.1	BCU09162.1	694	479	4	166	8	178	2.21e-14	76.6			WP_369372144.1	BCU09245.1		WYL97370.1	B&Gloeo_echinula_IR180&WYL97370
WP_308347330.1	BCU09162.1	355	479	30	195	8	178	2.38e-14	74.3			KAI9137983.1	BCU09245.1		MGD0165888.1	B&Gaiellaceae_bacterium&MGD0165888
OUC15895.1	BCU09162.1	271	479	7	181	1	174	2.54e-14	72.8			MGQ0623256.1	BCU09245.1		MDP3130360.1	B&Bacillota_bacterium&MDP3130360
NVM27789.1	BCU09162.1	397	479	1	127	1	132	2.61e-14	74.7			HUR73608.1	BCU09245.1		WP_423885543.1	B&Alloalcanivorax_venustensis&WP_423885543
MSQ48742.1	BCU09162.1	198	479	3	174	4	178	2.62e-14	70.9			MUH50562.1	BCU09245.1		WP_026653814.1	B&Acholeplasma_palmae&WP_026653814
RLF08208.1	BCU09162.1	374	479	17	245	3	219	2.87e-14	74.3			HEX5757503.1	BCU09245.1		XP_072760867.1	E&Anoplolepis_gracilipes&XP_072760867
MES2216600.1	BCU09162.1	322	479	7	304	6	300	2.95e-14	73.6			MFM2165016.1	BCU09245.1		WP_431872821.1	B&Allosphingosinicella_sp&WP_431872821
WP_473952495.1	BCU09162.1	377	479	2	165	3	174	2.95e-14	74.3			MGC9400147.1	BCU09245.1		WP_475174414.1	B&Pseud_sp_ABR4_320&WP_475174414
MDH5782077.1	BCU09162.1	383	479	8	178	8	176	3.1e-14	74.3			WP_020519016.1	BCU09245.1		KAF3672107.1	E&Capsicum_annuum&KAF3672107
WP_418783645.1	BCU09162.1	477	479	5	369	7	330	3.26e-14	75.1			WP_245782725.1	BCU09245.1		CAJ0605418.1	E&Cylicocyclus_nassatus&CAJ0605418
MBS1363172.1	BCU09162.1	150	479	7	149	8	155	3.36e-14	68.9			KAG8680871.1	BCU09245.1		WP_202278555.1	B&Streptomyces_sp_M2CJ_2&WP_202278555
KRL37427.1	BCU09162.1	311	479	5	166	7	172	3.43e-14	73.2			MBC7595172.1	BCU09245.1		YP_007353989.1	N&Acant_polyphag_moumouv&YP_007353989
WP_112107521.1	BCU09162.1	366	479	5	173	8	174	3.56e-14	73.9			XP_070561742.1	BCU09245.1		XP_030063501.1	E&Microcaecilia_unicolor&XP_030063501
HAP16783.1	BCU09162.1	339	479	25	337	8	321	3.6e-14	73.6			KAI9143676.1	BCU09245.1		XP_032069778.1	E&Thamnophis_elegans&XP_032069778
XOS44858.1	BCU09162.1	369	479	40	366	7	310	3.66e-14	73.9			WP_377214322.1	BCU09245.1		MEO5834872.1	B&Nakamurella_sp&MEO5834872
MHB8718539.1	BCU09162.1	576	479	244	412	6	174	3.68e-14	75.5			XP_066788118.1	BCU09245.1		WP_089540513.1	B&Moraxella_sp_VT_16_12&WP_089540513
WP_198912270.1	BCU09162.1	503	479	17	221	1	177	3.68e-14	75.1			WP_285788217.1	BCU09245.1		NDB81903.1	B&Alpha_bacteriu&NDB81903
HEY2833846.1	BCU09162.1	373	479	1	166	1	174	3.8e-14	73.9			WP_146904463.1	BCU09245.1		XP_045770442.1	E&Maniola_jurtina&XP_045770442
WP_252437080.1	BCU09162.1	375	479	1	200	1	213	3.87e-14	73.9			KAH8822187.1	BCU09245.1		ARF09353.1	N&Catovirus_CTV1&ARF09353
WNY99490.1	BCU09162.1	347	479	1	192	1	198	3.93e-14	73.6			WP_053659546.1	BCU09245.1		KAH7832801.1	E&Vaccinium_darrowii&KAH7832801
WP_188976974.1	BCU09162.1	378	479	1	212	1	207	3.97e-14	73.9			WP_278140061.1	BCU09245.1		MFT3812214.1	B&Acidovorax_sp&MFT3812214
WP_074862203.1	BCU09162.1	351	479	14	330	7	301	4.1e-14	73.6			MBE6134705.1	BCU09245.1		MHD9251490.1	B&Arenicellales_bacterium&MHD9251490
MCL2014763.1	BCU09162.1	127	479	5	118	7	127	4.16e-14	67.8			MCG8350782.1	BCU09245.1		BDC16599.1	V&Sicyo_minutum_DNA_virus&BDC16599
WP_050309262.1	BCU09162.1	355	479	2	341	6	314	4.27e-14	73.6			WP_151825778.1	BCU09245.1		WP_081768997.1	B&Herbaspirillum_sp_RV1423&WP_081768997
MEN9871099.1	BCU09162.1	388	479	43	208	8	178	4.32e-14	73.9			WP_120628142.1	BCU09245.1		YP_009664910.1	N&Micro_pusilla_virus_SP1&YP_009664910
RMD73438.1	BCU09162.1	359	479	9	170	8	174	4.45e-14	73.6			WP_201930942.1	BCU09245.1		WP_254779655.1	B&Polaromonas_sp_JS666&WP_254779655
WP_181551724.1	BCU09162.1	399	479	1	215	1	220	4.72e-14	73.9			MAC29598.1	BCU09245.1		HEX6453348.1	B&Trebonia_sp&HEX6453348
WP_167869499.1	BCU09162.1	496	479	32	224	8	178	4.74e-14	74.7			WP_162659628.1	BCU09245.1		MGH9839889.1	B&Blastocatellia_bacterium&MGH9839889
WP_332114933.1	BCU09162.1	141	479	4	125	46	172	4.75e-14	68.2			MFM8387642.1	BCU09245.1		MFA4942891.1	B&Pates_group_bacteri&MFA4942891
WP_427811689.1	BCU09162.1	314	479	10	172	10	178	4.8e-14	72.8			TEB20079.1	BCU09245.1		WP_272629021.1	B&Paraburkholderia_bryophila&WP_272629021
MDJ0743474.1	BCU09162.1	681	479	4	165	8	177	4.98e-14	75.5			WP_439638648.1	BCU09245.1		MFL6765398.1	B&Sphingomicrobium_sp&MFL6765398
WP_452648829.1	BCU09162.1	343	479	9	326	6	301	5.04e-14	73.2			XP_056046358.1	BCU09245.1		WP_160610470.1	B&Tsuneonella_aeria&WP_160610470
WP_316187722.1	BCU09162.1	410	479	67	383	7	301	5.12e-14	73.9			EUC54859.1	BCU09245.1		KAG0679906.1	E&Kluyveromyces_marxianus&KAG0679906
WP_164133589.1	BCU09162.1	375	479	1	181	1	181	5.17e-14	73.6			RXW14513.1	BCU09245.1		CAN2017133.1	E&Bufotes_viridis&CAN2017133
MDI1240801.1	BCU09162.1	377	479	11	342	7	317	5.26e-14	73.6			HET9453266.1	BCU09245.1		MCP4252380.1	B&Cand_Scalindua_sp&MCP4252380
OGE32708.1	BCU09162.1	378	479	8	351	8	314	5.3e-14	73.6			MEO6086109.1	BCU09245.1		XP_069247161.1	E&Calca_thermoph&XP_069247161
MBS3176459.1	BCU09162.1	385	479	4	175	3	174	5.63e-14	73.6			MEY3165126.1	BCU09245.1		XNN68183.1	N&Chrys_parva_virus_BQ1&XNN68183
MDE0088302.1	BCU09162.1	192	479	2	174	1	178	5.66e-14	69.7			RLT00033.1	BCU09245.1		NDD84246.1	B&bacterium&NDD84246
OGE27071.1	BCU09162.1	363	479	9	174	8	178	6.18e-14	73.2			MBL8264526.1	BCU09245.1		WP_269401068.1	B&Henriciella_marina&WP_269401068
HEX5925562.1	BCU09162.1	364	479	9	166	8	177	6.24e-14	73.2			WP_229401416.1	BCU09245.1		CAN1479871.1	E&Chamelea_gallina&CAN1479871
WP_422141006.1	BCU09162.1	449	479	16	212	8	174	6.59e-14	73.9			MCQ2802685.1	BCU09245.1		OHB25903.1	B&Desul_bacteriu_GWC2_58&OHB25903
WP_253240654.1	BCU09162.1	370	479	1	166	1	174	6.6e-14	73.2			WP_387156890.1	BCU09245.1		WFC99645.1	E&Malassezia_yamatoensis&WFC99645
MGA2706236.1	BCU09162.1	410	479	4	181	7	171	6.83e-14	73.6			MBM3741752.1	BCU09245.1		KAK7691986.1	E&Cerrena_zonata&KAK7691986
WP_146684328.1	BCU09162.1	480	479	139	296	7	180	7.76e-14	73.9			OGK21285.1	BCU09245.1		WP_136001926.1	B&Limosilactobacillus_reuteri&WP_136001926
MGO4775995.1	BCU09162.1	138	479	5	138	7	140	8.04e-14	67.4			WP_390382237.1	BCU09245.1		KAF9610204.1	E&Coptis_chinensis&KAF9610204
WP_126449273.1	BCU09162.1	309	479	2	308	8	315	8.1e-14	72			PVG02617.1	BCU09245.1		WP_344708473.1	B&Sphingomonas_humi&WP_344708473
MED5350571.1	BCU09162.1	440	479	6	208	7	180	8.31e-14	73.6			WP_200820681.1	BCU09245.1		GJL82186.1	B&marine_bacterium_B5_7&GJL82186
MDQ3693884.1	BCU09162.1	401	479	17	196	8	180	8.53e-14	73.2			HEY0698732.1	BCU09245.1		QBK93748.1	N&Pithovirus_LCPAC406&QBK93748
HVU06824.1	BCU09162.1	450	479	10	180	6	174	8.81e-14	73.6			KAF9522565.1	BCU09245.1		MBM3446077.1	B&Bacteroidota_bacterium&MBM3446077
WP_174414500.1	BCU09162.1	370	479	1	172	1	172	8.82e-14	72.8			TVR99539.1	BCU09245.1		HEY5442374.1	B&Cand_Sacchari_bacteri&HEY5442374
TFG20961.1	BCU09162.1	411	479	15	139	3	132	9.17e-14	73.2			WP_364348807.1	BCU09245.1		NXC67224.1	E&Anhinga_anhinga&NXC67224
MGB1955483.1	BCU09162.1	462	479	9	208	4	177	9.41e-14	73.6			MDB0005680.1	BCU09245.1		WP_286550604.1	B&unc_Variovorax&WP_286550604
WP_440409442.1	BCU09162.1	415	479	4	181	8	177	9.43e-14	73.2			WP_376805740.1	BCU09245.1		WP_143133468.1	B&Pseud_namucuon&WP_143133468
MDE0555062.1	BCU09162.1	214	479	2	174	1	178	9.44e-14	69.7			WP_426938775.1	BCU09245.1		MCJ7717840.1	B&Anaerolineales_bacterium&MCJ7717840
MGH7234002.1	BCU09162.1	351	479	8	323	8	317	9.83e-14	72.4			MEX7509342.1	BCU09245.1		WP_189223236.1	B&Saccharothrix_coeruleofusca&WP_189223236
MHL8738399.1	BCU09162.1	386	479	10	174	8	172	1.01e-13	72.8			KAI0778227.1	BCU09245.1		KAJ8633716.1	E&Persea_americana&KAJ8633716
WP_002955763.1	BCU09162.1	305	479	7	304	8	317	1.03e-13	71.6			MCG8424822.1	BCU09245.1		WP_382643318.1	B&unc_Streptomyces&WP_382643318
NCC19767.1	BCU09162.1	358	479	14	176	8	178	1.05e-13	72.4			KAG8808162.1	BCU09245.1		KAL7566108.1	E&Epith_clementi_nom_ined&KAL7566108
GDX24787.1	BCU09162.1	360	479	6	170	5	178	1.07e-13	72.4			MCL2058090.1	BCU09245.1		NCB19932.1	B&Bacteroidia_bacterium&NCB19932
WP_458401452.1	BCU09162.1	360	479	8	315	8	301	1.07e-13	72.4			WP_133590933.1	BCU09245.1		WP_424640881.1	B&Embleya_sp_AB8&WP_424640881
MCM4621594.1	BCU09162.1	170	479	4	167	46	220	1.1e-13	68.2			KAA8911644.1	BCU09245.1		KAK1792310.1	E&Electrophorus_voltai&KAK1792310
WP_081065989.1	BCU09162.1	366	479	7	173	6	174	1.14e-13	72.4			MFL6027575.1	BCU09245.1		XP_011816149.1	E&Colob_angolens_palliat&XP_011816149
MBO4251275.1	BCU09162.1	314	479	10	201	10	215	1.16e-13	71.6			HWP60966.1	BCU09245.1		HEY0956759.1	B&Roseateles_sp&HEY0956759
AAC37047.1	BCU09162.1	276	479	8	175	8	174	1.22e-13	70.9			MFZ9444324.1	BCU09245.1		XP_064774625.1	E&Schef_xylosife&XP_064774625
WP_413943012.1	BCU09162.1	344	479	10	337	7	315	1.22e-13	72			MTA02523.1	BCU09245.1		MCK4827660.1	B&bacterium&MCK4827660
WP_067150764.1	BCU09162.1	347	479	5	325	7	301	1.26e-13	72			WP_128230359.1	BCU09245.1		KAL9967921.1	E&Oculina_patagonica&KAL9967921
WP_413457805.1	BCU09162.1	349	479	19	334	8	301	1.29e-13	72			HCT75010.1	BCU09245.1		MBN8488668.1	B&Burkholderiales_bacterium&MBN8488668
WP_318312571.1	BCU09162.1	355	479	24	195	2	178	1.37e-13	72			KAG8731340.1	BCU09245.1		WP_065347880.1	B&Delftia_sp_JD2&WP_065347880
MBI5386114.1	BCU09162.1	357	479	5	322	6	301	1.4e-13	72			WP_221383484.1	BCU09245.1		MCB9172241.1	B&Ardenticatenales_bacterium&MCB9172241
MDO4373205.1	BCU09162.1	357	479	7	175	8	179	1.4e-13	72			MDD2844763.1	BCU09245.1		GAQ85072.1	E&Klebsormidium_nitens&GAQ85072
MEK6745585.1	BCU09162.1	359	479	37	199	8	178	1.42e-13	72			WP_282330197.1	BCU09245.1		WP_186058049.1	B&Burkholderia_gladioli&WP_186058049
MBD0390366.1	BCU09162.1	139	479	7	129	6	132	1.54e-13	66.6			KAG8785602.1	BCU09245.1		PKP35443.1	B&Bacte_bacteriu_HGW_Bactero&PKP35443
MFC6570506.1	BCU09162.1	150	479	17	129	55	172	1.57e-13	67			KAJ3112788.1	BCU09245.1		WP_188264380.1	B&Pseudomonas_sp_PSB11&WP_188264380
MGE0751664.1	BCU09162.1	341	479	6	323	6	301	1.59e-13	71.6			WP_204844310.1	BCU09245.1		WP_256924144.1	B&Sphingomonas_sp_IBVSS2&WP_256924144
XYN20506.1	BCU09162.1	341	479	22	199	2	183	1.59e-13	71.6			XP_038073678.1	BCU09245.1		NCF14574.1	B&Gamma_bacteriu&NCF14574
WP_002261276.1	BCU09162.1	276	479	8	175	8	174	1.65e-13	70.5			CAM9122743.1	BCU09245.1		XP_048812989.1	E&Lagopus_muta&XP_048812989
MDX3774298.1	BCU09162.1	132	479	1	131	1	131	1.69e-13	66.2			MDQ3928595.1	BCU09245.1		MBC7259621.1	B&Chloroflexota_bacterium&MBC7259621
MDR3281912.1	BCU09162.1	126	479	3	119	4	131	1.9e-13	65.9			WP_201440433.1	BCU09245.1		WP_142634820.1	B&Sphingomonas_sp_IC081&WP_142634820
MBO4854112.1	BCU09162.1	310	479	4	165	8	171	1.99e-13	70.9			WP_133589496.1	BCU09245.1		KAF5292866.1	E&Abscondita_terminalis&KAF5292866
MBO9565839.1	BCU09162.1	339	479	5	326	4	303	2.08e-13	71.2			KAN1636040.1	BCU09245.1		WP_332058358.1	B&Streptococcus_canis&WP_332058358
EGO7930598.1	BCU09162.1	511	479	16	174	8	174	2.09e-13	72.8			MEY3816060.1	BCU09245.1		WP_092435279.1	B&Collimonas_sp_OK607&WP_092435279
WP_013322259.1	BCU09162.1	323	479	5	168	8	176	2.33e-13	70.9			KAI0669858.1	BCU09245.1		KAN1206691.1	E&Morchella_disparilis&KAN1206691
MCM5001835.1	BCU09162.1	123	479	11	121	55	172	2.35e-13	65.5			EPZ31599.1	BCU09245.1		KAI9175415.1	E&Blast_emersoni_ATCC_22665&KAI9175415
MCM4735371.1	BCU09162.1	114	479	1	91	83	172	2.37e-13	65.1			KAH7326857.1	BCU09245.1		XP_042858992.1	E&Penaeus_japonicus&XP_042858992
MGB3212457.1	BCU09162.1	487	479	21	209	8	177	2.5e-13	72.4			KAI9140788.1	BCU09245.1		WP_130044615.1	B&Aliivibrio&WP_130044615
WP_463027475.1	BCU09162.1	287	479	6	173	8	177	2.62e-13	70.1			MFM9124982.1	BCU09245.1		WP_365370443.1	B&Streptomyces_sp_NPDC051907&WP_365370443
AMS31330.1	BCU09162.1	341	479	6	322	7	301	2.84e-13	70.9			CAE6447495.1	BCU09245.1		MEX2209400.1	B&Pates_group_bacteri&MEX2209400
MDC3282035.1	BCU09162.1	456	479	5	201	7	177	2.85e-13	72			KAF8604374.1	BCU09245.1		MBL8945913.1	B&Myxococcales_bacterium&MBL8945913
NIM31052.1	BCU09162.1	345	479	13	330	6	301	2.96e-13	70.9			MEY4379955.1	BCU09245.1		WP_055224926.1	B&Agathobacter&WP_055224926
HJR74296.1	BCU09162.1	347	479	11	328	6	301	3.02e-13	70.9			MEA5078518.1	BCU09245.1		MBT5019920.1	B&Planctomicrobium_sp&MBT5019920
OBQ38291.1	BCU09162.1	96	479	4	90	3	96	3.2e-13	63.9			MGZ5195712.1	BCU09245.1		OGD67240.1	B&Cand_Campbell_bacteri_RIFOXYC&OGD67240
WP_085661443.1	BCU09162.1	354	479	2	341	6	314	3.24e-13	70.9			MFN6118405.1	BCU09245.1		CDW90284.1	E&Stylonychia_lemnae&CDW90284
HXW26187.1	BCU09162.1	357	479	7	357	6	318	3.33e-13	70.9			WP_282229415.1	BCU09245.1		KAI0077290.1	E&Panus_rudis_PR_1116_ss_1&KAI0077290
WP_180293753.1	BCU09162.1	134	479	10	102	81	172	3.34e-13	65.5			MTH93917.1	BCU09245.1		MEI7559984.1	B&Actinomycetes_bacterium&MEI7559984
EIB6787669.1	BCU09162.1	658	479	16	174	8	174	3.37e-13	72.8			MDI5942889.1	BCU09245.1		MBR4440383.1	B&Bacteroidales_bacterium&MBR4440383
HZR61562.1	BCU09162.1	493	479	25	221	8	183	3.41e-13	72			WP_259625807.1	BCU09245.1		MHL2279749.1	B&Pseudomonadota_bacterium&MHL2279749
HEA65085.1	BCU09162.1	205	479	52	181	2	130	3.53e-13	67.8			MEY3388408.1	BCU09245.1		WP_091356469.1	B&Amphritea_atlantica&WP_091356469
WP_312533050.1	BCU09162.1	366	479	17	333	7	301	3.62e-13	70.9			CAG7846095.1	BCU09245.1		MGB5636557.1	B&Waterburya_sp&MGB5636557
WP_003318330.1	BCU09162.1	340	479	7	324	7	301	3.77e-13	70.5			WP_015099785.1	BCU09245.1		WP_028869264.1	B&Psychromonas&WP_028869264
WP_057556658.1	BCU09162.1	710	479	12	170	8	174	3.82e-13	72.8			WP_228557409.1	BCU09245.1		WP_213781742.1	B&Caballeronia_sp_dw_276&WP_213781742
WP_050049584.1	BCU09162.1	458	479	1	213	1	180	3.83e-13	71.6			KXN67958.1	BCU09245.1		KAJ6784834.1	E&Aphanocladium_album&KAJ6784834
WP_333493606.1	BCU09162.1	734	479	32	190	8	174	4.03e-13	72.8			WP_384619275.1	BCU09245.1		KAL2901290.1	E&Bienertia_sinuspersici&KAL2901290
WP_435570478.1	BCU09162.1	349	479	12	328	7	301	4.13e-13	70.5			RLS89478.1	BCU09245.1		WP_376697518.1	B&Wenzh_psychrop&WP_376697518
WP_456542021.1	BCU09162.1	364	479	1	165	1	174	4.75e-13	70.5			KAB5590885.1	BCU09245.1		MBU1180261.1	B&Pates_group_bacteri&MBU1180261
WP_249025905.1	BCU09162.1	365	479	1	169	1	177	4.79e-13	70.5			MFM2436111.1	BCU09245.1		MDA8428150.1	B&Geobacteraceae_bacterium&MDA8428150
WP_275269790.1	BCU09162.1	393	479	23	199	6	174	6.01e-13	70.5			VFK19388.1	BCU09245.1		XP_002506266.1	E&Micromonas_commoda&XP_002506266
MEI7732887.1	BCU09162.1	231	479	12	205	7	211	6.1e-13	67.8			KAG5645463.1	BCU09245.1		KAF9466801.1	E&Collybia_nuda&KAF9466801
MEY4926235.1	BCU09162.1	232	479	33	208	81	312	6.22e-13	67.8			KAK9708546.1	BCU09245.1		PIW37302.1	B&Cand_Kerfeldb_bacteri_CG15&PIW37302
MFX9158028.1	BCU09162.1	89	479	1	88	83	169	6.3e-13	62.8			WP_234064127.1	BCU09245.1		XCJ76781.1	N&Micromonas_polaris_virus&XCJ76781
WP_106739114.1	BCU09162.1	334	479	1	319	1	301	6.33e-13	69.7			CAE6482545.1	BCU09245.1		CAA6830896.1	B&uncul_Thiotric_bacteri&CAA6830896
MHK9847505.1	BCU09162.1	512	479	170	485	7	301	6.51e-13	71.2			KAJ8692014.1	BCU09245.1		MGA9343127.1	B&Rhoda_bacteriu&MGA9343127
WP_226146616.1	BCU09162.1	338	479	5	338	7	320	6.61e-13	69.7			WP_441224461.1	BCU09245.1		MBI3984052.1	B&Cand_Microgen_bacteri&MBI3984052
NLT07357.1	BCU09162.1	347	479	12	180	7	174	7.23e-13	69.7			KAI9138478.1	BCU09245.1		HEU0230291.1	B&Burkholderiaceae_bacterium&HEU0230291
WP_434483474.1	BCU09162.1	363	479	27	344	7	301	8.4e-13	69.7			WP_357531266.1	BCU09245.1		XP_011387745.1	E&Mycosarcoma_maydis&XP_011387745
WP_259234780.1	BCU09162.1	695	479	333	522	8	177	8.57e-13	71.6			WP_243715531.1	BCU09245.1		WP_270062567.1	B&Zunongwangia_sp_HRR_M8&WP_270062567
WP_089404248.1	BCU09162.1	366	479	1	188	1	209	8.62e-13	69.7			MFM9085263.1	BCU09245.1		WP_270245906.1	B&Coprococcus_sp_AM11_30B&WP_270245906
MDQ2761330.1	BCU09162.1	592	479	260	428	6	174	8.63e-13	71.2			GBL21947.1	BCU09245.1		MHK6014054.1	B&Pseudomonadota_bacterium&MHK6014054
MDA8715678.1	BCU09162.1	454	479	5	196	7	174	8.79e-13	70.5			HET8643813.1	BCU09245.1		WP_018682908.1	B&Actinokineospora_enzanensis&WP_018682908
MCR5650897.1	BCU09162.1	314	479	10	168	10	174	9.07e-13	68.9			KAI9093044.1	BCU09245.1		KAN3000433.1	E&Wallemia_canadensis&KAN3000433
PJX61604.1	BCU09162.1	169	479	2	166	6	167	9.16e-13	65.5			KAJ7250761.1	BCU09245.1		MHE2676793.1	B&Sedimenticolaceae_bacterium&MHE2676793
WP_041875371.1	BCU09162.1	343	479	8	324	7	301	9.3e-13	69.3			CCO34584.1	BCU09245.1		XP_037919443.1	E&Hermetia_illucens&XP_037919443
MDC0546409.1	BCU09162.1	416	479	1	203	1	177	9.39e-13	70.1			WP_201684718.1	BCU09245.1		KAG0287761.1	E&Linnemannia_gamsii&KAG0287761
MBP7053744.1	BCU09162.1	420	479	73	226	7	174	9.63e-13	70.1			HSV38316.1	BCU09245.1		MEP6556914.1	B&Burkholderiales_bacterium&MEP6556914
WP_262563375.1	BCU09162.1	381	479	20	198	8	178	9.75e-13	69.7			PVG02187.1	BCU09245.1		HTZ36761.1	B&Allostellaceae_bacterium&HTZ36761
WP_151445813.1	BCU09162.1	349	479	12	328	7	301	9.86e-13	69.3			WP_347668964.1	BCU09245.1		XP_033791617.1	E&Geotrypetes_seraphini&XP_033791617
HYG83402.1	BCU09162.1	357	479	9	171	8	178	1.06e-12	69.3			WP_326916450.1	BCU09245.1		KAJ6221358.1	E&Blomia_tropicalis&KAJ6221358
MDJ0633260.1	BCU09162.1	680	479	4	165	8	177	1.1e-12	71.2			MBI3943064.1	BCU09245.1		XP_042200591.1	E&Callorhinchus_milii&XP_042200591
WP_217897376.1	BCU09162.1	363	479	1	163	1	174	1.12e-12	69.3			WP_479798105.1	BCU09245.1		WP_460833014.1	B&Lysob_humi_ex_Lee&WP_460833014
WP_271841870.1	BCU09162.1	401	479	1	170	1	177	1.13e-12	69.7			MGZ4809781.1	BCU09245.1		NDH76108.1	B&Actinomycetota_bacterium&NDH76108
WP_367662940.1	BCU09162.1	727	479	1	164	1	172	1.22e-12	71.2			HVE25987.1	BCU09245.1		EFJ37371.1	E&Selaginella_moellendorffii&EFJ37371
WP_191165638.1	BCU09162.1	344	479	10	325	7	301	1.26e-12	68.9			CAE6448144.1	BCU09245.1		MCC8995518.1	B&Nitrosomonas_sp&MCC8995518
WP_164043890.1	BCU09162.1	497	479	36	220	7	173	1.43e-12	70.1			KIM37988.1	BCU09245.1		XKM46555.1	N&Micro_commoda_virus_20T&XKM46555
WP_227520788.1	BCU09162.1	188	479	21	185	6	167	1.48e-12	65.5			MHH2072461.1	BCU09245.1		KAN1700344.1	E&Exaiptasia_diaphana&KAN1700344
MEF2919504.1	BCU09162.1	707	479	1	189	1	205	1.54e-12	70.9			XP_009545447.1	BCU09245.1		WP_274797447.1	B&Lysinibacillus_irui&WP_274797447
WP_075726251.1	BCU09162.1	366	479	4	173	8	172	1.54e-12	68.9			MGA1362414.1	BCU09245.1		MBW0494136.1	E&Austropuccinia_psidii_MF_1&MBW0494136
MCR5269971.1	BCU09162.1	377	479	1	196	1	194	1.68e-12	68.9			XP_016608674.1	BCU09245.1		WP_373684280.1	B&Sphingomonas_sp_R_74633&WP_373684280
WP_174630273.1	BCU09162.1	321	479	7	179	8	177	1.77e-12	68.2			EJD41619.1	BCU09245.1		WP_235584713.1	B&Thiomicrospira_sp_WB1&WP_235584713
WP_282096906.1	BCU09162.1	225	479	17	109	81	172	1.81e-12	66.2			KAJ7292944.1	BCU09245.1		XP_013381764.1	E&Lingula_anatina&XP_013381764
MFX0117135.1	BCU09162.1	211	479	3	181	4	177	1.84e-12	65.9			KAF8641437.1	BCU09245.1		MDH5389833.1	A&Cand_Bathyarc_archaeo&MDH5389833
HFN7057697.1	BCU09162.1	130	479	5	122	8	136	1.89e-12	63.2			KAJ3023413.1	BCU09245.1		MGA3053382.1	B&Cand_Korobact_bacteri&MGA3053382
MDQ3566045.1	BCU09162.1	186	479	17	185	8	169	1.91e-12	65.1			WP_216642261.1	BCU09245.1		MCH2487431.1	B&Erythrobacter_sp&MCH2487431
OGC57630.1	BCU09162.1	360	479	9	173	8	177	2.6e-12	68.2			KAK9366535.1	BCU09245.1		HUP90633.1	B&Solimonas_sp&HUP90633
WP_269695942.1	BCU09162.1	365	479	1	171	1	179	2.71e-12	68.2			NBR00134.1	BCU09245.1		MCL4197859.1	B&Phycisphaerales_bacterium&MCL4197859
MBT5186158.1	BCU09162.1	290	479	4	175	3	170	2.91e-12	67			MGZ8868392.1	BCU09245.1		XP_043186736.1	E&Rhizoctonia_solani&XP_043186736
WP_336569973.1	BCU09162.1	474	479	191	435	78	316	3.02e-12	68.9			MEY3817773.1	BCU09245.1		CAM5408136.1	B&Streptomyces_californicus&CAM5408136
WP_379566934.1	BCU09162.1	424	479	11	179	8	174	3.09e-12	68.6			MDT7785117.1	BCU09245.1		NBP15569.1	B&bacterium&NBP15569
MBI5258359.1	BCU09162.1	510	479	22	209	8	173	3.52e-12	68.9			WP_281597496.1	BCU09245.1		KAJ3833540.1	E&Lentinula_raphanica&KAJ3833540
MGQ0466917.1	BCU09162.1	372	479	8	166	8	174	3.83e-12	67.8			MBM3681771.1	BCU09245.1		MGP8323673.1	A&Methanosarcinaceae_archaeon&MGP8323673
HEX7245096.1	BCU09162.1	413	479	20	184	8	177	3.84e-12	68.2			NUT36504.1	BCU09245.1		WP_212133284.1	B&Brevibacillus_sp_NL20B1&WP_212133284
MHA1146025.1	BCU09162.1	382	479	9	123	8	127	4.14e-12	67.8			MFM8600882.1	BCU09245.1		KAI3687609.1	E&Smallanthus_sonchifolius&KAI3687609
KAN4395992.1	BCU09162.1	586	479	279	585	9	325	4.58e-12	68.9			WP_034591721.1	BCU09245.1		MAE21531.1	B&Pseudomonas_sp&MAE21531
MEC8632578.1	BCU09162.1	212	479	1	209	1	180	4.66e-12	64.7			KAI8844894.1	BCU09245.1		WP_299646721.1	B&Sphingomonas_bacterium&WP_299646721
MDO4835873.1	BCU09162.1	311	479	6	294	10	300	5.07e-12	66.6			KAL9710059.1	BCU09245.1		MEA2321611.1	B&Solir_bacteriu&MEA2321611
WP_262096254.1	BCU09162.1	379	479	11	207	8	211	5.39e-12	67.4			BAS10899.1	BCU09245.1		MBS0494655.1	B&Pseudomonadota_bacterium&MBS0494655
HEX3827273.1	BCU09162.1	447	479	2	169	8	180	6.2e-12	67.8			MEY4392521.1	BCU09245.1		MCQ9186584.1	B&Streptomyces_hayashii&MCQ9186584
WP_158206332.1	BCU09162.1	451	479	1	207	1	174	6.32e-12	67.8			MFM9111949.1	BCU09245.1		YP_073620.1	N&lymph_disease_virus_China&YP_073620
WP_123078953.1	BCU09162.1	454	479	1	207	1	174	6.42e-12	67.8			WP_424413080.1	BCU09245.1		XP_045008205.1	E&Jaculus_jaculus&XP_045008205
MCM4605566.1	BCU09162.1	94	479	5	94	81	169	6.73e-12	60.1			HEU4537029.1	BCU09245.1		WP_181078106.1	B&Pseudomonas_lurida&WP_181078106
HEX3614457.1	BCU09162.1	376	479	1	166	1	174	7.03e-12	67			MFM7062795.1	BCU09245.1		HDK42325.1	A&Cand_Pacearchaeota_archaeon&HDK42325
WP_334899185.1	BCU09162.1	96	479	7	90	6	96	7.24e-12	60.1			VFK32943.1	BCU09245.1		KAJ3376150.1	E&Allomyces_arbusculus&KAJ3376150
WP_356436783.1	BCU09162.1	664	479	40	224	3	177	7.5e-12	68.6			WP_120693330.1	BCU09245.1		XP_080290548.1	E&Gymnoscopelus_braueri&XP_080290548
WP_276697841.1	BCU09162.1	708	479	4	218	1	227	8.31e-12	68.6			WP_341933108.1	BCU09245.1		WP_034957357.1	B&Erythrobacter_longus&WP_034957357
PZS33002.1	BCU09162.1	367	479	1	166	1	174	8.73e-12	66.6			MDQ5863238.1	BCU09245.1		WP_448500727.1	B&Sphingomonas_sp&WP_448500727
MDA9100048.1	BCU09162.1	387	479	1	225	8	233	1.01e-11	66.6			MCU1373821.1	BCU09245.1		WP_190831327.1	B&Iningainema_tapete&WP_190831327
WP_380158825.1	BCU09162.1	368	479	7	165	8	174	1.17e-11	66.2			MFZ4486950.1	BCU09245.1		WP_088915822.1	B&Granulosicoccus_antarcticus&WP_088915822
WP_327914022.1	BCU09162.1	533	479	202	365	7	176	1.19e-11	67.4			MGA0313349.1	BCU09245.1		HSL14661.1	B&Actinomycetota_bacterium&HSL14661
MFK7981961.1	BCU09162.1	103	479	1	89	1	102	1.27e-11	59.7			MSZ50945.1	BCU09245.1		CAD0332813.1	B&Xanth_hortorum_pv_vitians&CAD0332813
MHA2235596.1	BCU09162.1	218	479	121	211	6	98	1.3e-11	63.5			WP_324984769.1	BCU09245.1		XP_062523710.1	E&Corticium_candelabrum&XP_062523710
KAA0678178.1	BCU09162.1	612	479	211	394	6	171	1.52e-11	67.4			MDR1088547.1	BCU09245.1		MBA2320564.1	B&Delta_bacteriu&MBA2320564
MBP9674998.1	BCU09162.1	364	479	9	173	8	174	1.52e-11	65.9			NDA83071.1	BCU09245.1		WP_164551168.1	B&Shewanella_khirikhana&WP_164551168
KEH15182.1	BCU09162.1	311	479	41	209	7	174	1.63e-11	65.1			MTA93488.1	BCU09245.1		MDE1898433.1	B&Lysobacteraceae_bacterium&MDE1898433
WP_280699675.1	BCU09162.1	131	479	7	90	6	96	1.71e-11	60.5			NUR71043.1	BCU09245.1		RLM73939.1	E&Panicum_miliaceum&RLM73939
MCF2137758.1	BCU09162.1	396	479	141	317	6	178	1.91e-11	65.9			WP_344008574.1	BCU09245.1		MEY2980366.1	B&Planctomycetota_bacterium&MEY2980366
WP_149167768.1	BCU09162.1	708	479	307	490	6	171	1.92e-11	67.4			KAI9137172.1	BCU09245.1		KAH3767555.1	E&Pelomyxa_schiedti&KAH3767555
MGD1004648.1	BCU09162.1	450	479	6	294	7	225	1.96e-11	66.2			MEM9454374.1	BCU09245.1		WP_081423021.1	B&Leifsonia_xyli&WP_081423021
WP_304649003.1	BCU09162.1	413	479	27	234	3	207	2.13e-11	65.9			KAG8755551.1	BCU09245.1		WP_056425178.1	B&Sphingomonas_sp_Leaf33&WP_056425178
WP_081423021.1	BCU09162.1	141	479	17	101	7	98	2.3e-11	60.5			XP_072030265.1	BCU09245.1		KAJ3100800.1	E&Phlyctochytrium_planicorne&KAJ3100800
EFN7147887.1	BCU09162.1	179	479	2	173	6	174	2.53e-11	61.6			WP_340790374.1	BCU09245.1		HEY69895.1	B&Anaerolineae_bacterium&HEY69895
WP_184158740.1	BCU09162.1	528	479	7	236	8	177	2.71e-11	66.2			CAE7074500.1	BCU09245.1		WP_119532504.1	B&Sphingomonas_edaphi&WP_119532504
EPH3979265.1	BCU09162.1	196	479	2	170	6	171	2.76e-11	62			MEY2939345.1	BCU09245.1		NDC23093.1	B&Pseudomonadota_bacterium&NDC23093
WP_088361938.1	BCU09162.1	535	479	203	366	7	176	2.78e-11	66.2			MGQ0463955.1	BCU09245.1		WP_128726131.1	B&Pseudoalteromonas&WP_128726131
MGC2192200.1	BCU09162.1	375	479	18	168	8	172	2.93e-11	65.1			WP_092774867.1	BCU09245.1		ULY68518.1	N&Chlorella_virus_XW01&ULY68518
MEN9544931.1	BCU09162.1	431	479	29	194	8	177	3.13e-11	65.5			MGI9120105.1	BCU09245.1		MGB5446428.1	B&Psychromonas_sp&MGB5446428
WP_336770400.1	BCU09162.1	573	479	227	564	7	322	3.15e-11	66.2			MGA0121856.1	BCU09245.1		WP_107637359.1	B&Staphylococcus_haemolyticus&WP_107637359
WP_446769694.1	BCU09162.1	417	479	4	180	1	175	3.85e-11	65.1			CAE6452001.1	BCU09245.1		WP_085302099.1	B&Colwellia_polaris&WP_085302099
WP_274797447.1	BCU09162.1	499	479	170	329	7	172	4.27e-11	65.5			KAH6908860.1	BCU09245.1		CAE6527175.1	E&Rhizoctonia_solani&CAE6527175
WP_303029160.1	BCU09162.1	500	479	114	321	3	207	4.29e-11	65.5			KAJ3403905.1	BCU09245.1		HYW33733.1	A&Cand_Bathyarchaeia_archaeon&HYW33733
WP_136590829.1	BCU09162.1	448	479	1	205	1	174	4.53e-11	65.1			MEN9300361.1	BCU09245.1		BDC16781.1	V&Sicyo_minutum_DNA_virus&BDC16781
WP_323677689.1	BCU09162.1	458	479	1	208	1	175	4.75e-11	65.1			MBM3639685.1	BCU09245.1		HEY0059727.1	B&Flavisolibacter_sp&HEY0059727
KAI0124692.1	BCU09162.1	633	479	319	602	9	312	4.93e-11	65.9			KAG8850622.1	BCU09245.1		WP_443284617.1	B&Streptomyces_sp_6N223&WP_443284617
MGD2065953.1	BCU09162.1	140	479	8	130	8	132	5.65e-11	59.3			KAF8992119.1	BCU09245.1		MDH3453486.1	B&Gamma_bacteriu&MDH3453486
NJK54467.1	BCU09162.1	163	479	23	144	8	141	5.75e-11	60.1			KAF9041515.1	BCU09245.1		WP_422900691.1	B&Propionivibrio_sp&WP_422900691
MFC1973114.1	BCU09162.1	458	479	11	259	7	190	6.31e-11	64.7			KAG5651131.1	BCU09245.1		API65213.1	N&Frog_virus_3&API65213
MEG0161757.1	BCU09162.1	105	479	11	87	8	98	6.45e-11	57.8			TEB21323.1	BCU09245.1		XQP03239.1	N&Punuivirus_latens&XQP03239
MCY3682839.1	BCU09162.1	372	479	53	153	79	178	6.77e-11	63.9			KAK0202140.1	BCU09245.1		WP_168133822.1	B&Sphingomonas_corticis&WP_168133822
WP_247729571.1	BCU09162.1	448	479	1	134	1	132	7.98e-11	64.3			MDA0169456.1	BCU09245.1		MDB4507414.1	B&bacterium&MDB4507414
WP_286154308.1	BCU09162.1	168	479	4	119	20	145	8.88e-11	59.7			KAG8933016.1	BCU09245.1		WP_293989158.1	B&Sphingomonas_sp&WP_293989158
WP_263529463.1	BCU09162.1	378	479	33	376	8	314	9.41e-11	63.5			WP_345945233.1	BCU09245.1		MCP4762779.1	A&archaeon&MCP4762779
KAL6053474.1	BCU09162.1	1702	479	1197	1370	7	174	1.07e-10	66.6			AEB46381.1	BCU09245.1		KAF2208074.1	E&Cerco_zeae_maydis_SCOH1&KAF2208074
MGA2279630.1	BCU09162.1	366	479	7	205	6	208	1.15e-10	63.2			MBN1208990.1	BCU09245.1		WP_410344554.1	B&Thioalkalivibrio_sp&WP_410344554
CAM9469904.1	BCU09162.1	1506	479	1254	1436	7	198	1.22e-10	66.2			WP_311727988.1	BCU09245.1		WP_248713213.1	B&Agarivorans_sediminis&WP_248713213
MDN5751129.1	BCU09162.1	142	479	8	124	8	136	1.51e-10	58.2			MCD9032859.1	BCU09245.1		GLB37838.1	E&Lyophyllum_shimeji&GLB37838
WP_115891825.1	BCU09162.1	447	479	1	205	1	174	1.86e-10	63.2			KXN67957.1	BCU09245.1		XHH09261.1	A&Cand_Bathyarchaeia_archaeon&XHH09261
HEY6195546.1	BCU09162.1	399	479	8	169	9	173	1.91e-10	62.8			HEY0775729.1	BCU09245.1		MDD2428286.1	B&Eubacteriales_bacterium&MDD2428286
HAE0843429.1	BCU09162.1	142	479	2	121	6	128	2.06e-10	57.8			WP_309814981.1	BCU09245.1		KAK2505184.1	E&Smutsia_gigantea&KAK2505184
WP_411595071.1	BCU09162.1	378	479	33	367	8	305	2.22e-10	62.4			WP_387421039.1	BCU09245.1		WP_444931032.1	B&unc_Microbulbifer&WP_444931032
WP_250355093.1	BCU09162.1	501	479	166	354	2	206	2.33e-10	63.2			MSY19044.1	BCU09245.1		HYC65798.1	B&Reyranellaceae_bacterium&HYC65798
MCM4759014.1	BCU09162.1	110	479	2	102	26	136	2.65e-10	56.2			CAG8623764.1	BCU09245.1		KAI6702269.1	E&Syzygium_grande&KAI6702269
QTG87418.1	BCU09162.1	416	479	81	269	2	206	2.79e-10	62.4			KAF9467117.1	BCU09245.1		MHD8999124.1	B&Sedimenticolaceae_bacterium&MHD8999124
MCL4148886.1	BCU09162.1	99	479	2	82	8	99	3.4e-10	55.5			KAG8948600.1	BCU09245.1		XP_021011884.2	E&Mus_caroli&XP_021011884
MFC8962555.1	BCU09162.1	402	479	166	354	2	206	3.43e-10	62			WP_253994651.1	BCU09245.1		KAI9313337.1	E&Obelidium_mucronatum&KAI9313337
MFA7205669.1	BCU09162.1	89	479	1	88	1	97	4.43e-10	54.7			WP_257979023.1	BCU09245.1		CAJ1447199.1	E&Effrenium_voratum&CAJ1447199
MCW7187595.1	BCU09162.1	107	479	17	107	81	170	4.47e-10	55.5			WP_299050450.1	BCU09245.1		MEI8223726.1	B&bacterium&MEI8223726
CAO2272646.1	BCU09162.1	408	479	140	311	8	174	6.26e-10	61.2			KAI9188728.1	BCU09245.1		XP_018423690.1	E&Nanorana_parkeri&XP_018423690
HEM3623280.1	BCU09162.1	105	479	3	91	5	98	7.78e-10	54.7			KAI0363900.1	BCU09245.1		MEM8601208.1	B&Bacteroidota_bacterium&MEM8601208
VDZ61286.1	BCU09162.1	320	479	1	174	1	171	7.84e-10	60.1			HVS30061.1	BCU09245.1		WP_091195170.1	B&Micro_narathiw&WP_091195170
MEO6036033.1	BCU09162.1	91	479	6	87	7	93	8.9e-10	53.9			WP_357970977.1	BCU09245.1		XP_051791371.1	E&Erpetoichthys_calabaricus&XP_051791371
HEY8191644.1	BCU09162.1	321	479	18	239	4	176	1.06e-09	59.7			WP_138768829.1	BCU09245.1		MBM3910544.1	A&Nitrososphaerota_archaeon&MBM3910544
MFA7454882.1	BCU09162.1	270	479	28	200	6	135	1.08e-09	58.9			MGA0210160.1	BCU09245.1		WP_387421039.1	B&Micro_sp_NPDC007&WP_387421039
WP_013035696.1	BCU09162.1	406	479	5	237	6	207	1.09e-09	60.5			WP_377838073.1	BCU09245.1		XP_012665996.1	E&Otolemur_garnettii&XP_012665996
MHL7135185.1	BCU09162.1	273	479	5	88	6	96	1.12e-09	58.9			MHM2377097.1	BCU09245.1		HSN77414.1	B&Anaerolineae_bacterium&HSN77414
WP_292804202.1	BCU09162.1	143	479	16	102	8	99	1.35e-09	55.5			MBL38010.1	BCU09245.1		CEM05057.1	E&Chromera_velia&CEM05057
HCF2991021.1	BCU09162.1	157	479	1	154	1	154	1.44e-09	55.8			WP_285792202.1	BCU09245.1		XP_045391909.1	E&Lemur_catta&XP_045391909
WP_461850417.1	BCU09162.1	698	479	331	524	6	177	1.64e-09	61.2			KAL3758809.1	BCU09245.1		SJM81907.1	E&Zygosaccharomyces_bailii&SJM81907
WP_354073911.1	BCU09162.1	744	479	8	182	8	174	1.8e-09	61.2			WP_104481213.1	BCU09245.1		NCA21359.1	B&Crocinitomicaceae_bacterium&NCA21359
WP_081226317.1	BCU09162.1	320	479	2	174	4	173	1.87e-09	58.9			WP_293771874.1	BCU09245.1		MFO0862727.1	B&Cand_Sacchari_bacteri&MFO0862727
WP_140403681.1	BCU09162.1	158	479	2	121	6	128	2.73e-09	55.1			KRE39577.1	BCU09245.1		XP_026032615.2	E&Astatotilapia_calliptera&XP_026032615
WP_267644126.1	BCU09162.1	447	479	1	205	1	174	4.14e-09	58.9			WP_315928411.1	BCU09245.1		MFA6607471.1	B&Sphingomonas_sp&MFA6607471
MDN5375139.1	BCU09162.1	359	479	6	344	7	306	4.51e-09	58.2			KXN67956.1	BCU09245.1		XP_058132426.1	E&Dasypus_novemcinctus&XP_058132426
MBA2524546.1	BCU09162.1	369	479	12	186	7	180	1.13e-08	57			MEY5058709.1	BCU09245.1		WP_114817509.1	B&Brevundimonas&WP_114817509
WP_082015734.1	BCU09162.1	366	479	2	366	4	317	1.48e-08	56.6			KAJ2926093.1	BCU09245.1		WP_052069496.1	B&Streptacidiphilus_albus&WP_052069496
WP_056042245.1	BCU09162.1	476	479	129	257	4	143	7.72e-08	55.1			NBR00638.1	BCU09245.1		KAJ3235873.1	E&Chytriomyces_hyalinus&KAJ3235873
WP_378130677.1	BCU09162.1	482	479	132	266	2	147	4.23e-07	52.8			KAI0735126.1	BCU09245.1		HEX6391108.1	B&Solir_bacteriu&HEX6391108
HEY0160777.1	BCU09162.1	362	479	1	171	1	174	4.35e-07	52			KAK9762391.1	BCU09245.1		KAF5679187.1	E&Fusarium_heterosporum&KAF5679187
WP_080869132.1	BCU09162.1	465	479	194	276	81	152	5.27e-07	52.4			KAI3659745.1	BCU09245.1		KAF0691228.1	E&Aphanomyces_stellatus&KAF0691228
WP_080150705.1	BCU09162.1	389	479	42	386	8	315	2.74e-06	49.7			MEY2766930.1	BCU09245.1		WP_115523902.1	B&unc_Arthrobacter&WP_115523902
WP_404359777.1	BCU09162.1	466	479	155	440	50	322	3.75e-06	49.7			KAI3659760.1	BCU09245.1		PZO87490.1	B&Acinetobacter_johnsonii&PZO87490
WP_304792295.1	BCU09162.1	364	479	272	339	233	308	4.24e-06	48.9			MBE2234023.1	BCU09245.1		MEG0141661.1	B&Comamonas_sp&MEG0141661
HEX5925562.1	BCU09162.1	364	479	265	364	231	348	7.45e-06	48.1			WP_386974888.1	BCU09245.1		MBV8991651.1	B&Solir_bacteriu&MBV8991651
WP_208724988.1	BCU09162.1	381	479	284	349	233	308	1.89e-05	47			PYQ52053.1	BCU09245.1		VFV33688.1	E&Lynx_pardinus&VFV33688
WP_262563375.1	BCU09162.1	381	479	292	358	232	308	3.31e-05	46.2			XP_001839613.2	BCU09245.1		MDH5481059.1	B&Nitrosomonas_sp&MDH5481059
WP_280620547.1	BCU09162.1	752	479	357	752	7	316	5.2e-05	47			MFZ9446247.1	BCU09245.1		KAI1292576.1	E&Mortierella_claussenii&KAI1292576
WP_241657080.1	BCU09162.1	788	479	364	767	2	316	7.27e-05	46.6			WP_317182278.1	BCU09245.1		MBQ3060208.1	B&Desulfovibrio_sp&MBQ3060208
MGC2192200.1	BCU09162.1	375	479	275	349	231	313	7.49e-05	45.1			MHL4990684.1	BCU09245.1		MDR3636569.1	B&Isosphaeraceae_bacterium&MDR3636569
WP_275269790.1	BCU09162.1	393	479	295	361	232	308	0.000107	44.7			MFO7564331.1	BCU09245.1		MEN9611110.1	B&Bacteroidota_bacterium&MEN9611110
WP_013035696.1	BCU09162.1	406	479	211	391	124	308	0.00046	42.7			WP_082566919.1	BCU09245.1		ESP62808.1	B&Smithella_sp_ME_1&ESP62808
WP_293928962.1	BCU09162.1	362	479	298	351	266	321	0.000667	42			WP_457973679.1	BCU09245.1		KAF5358640.1	E&Tetrapyrgos_nigripes&KAF5358640
WP_247729571.1	BCU09162.1	448	479	393	445	262	316	0.000707	42.4			KAF8161600.1	BCU09245.1		AFL03711.1	B&Bifid_bifidum_BGN4&AFL03711
WP_267644126.1	BCU09162.1	447	479	393	443	262	314	0.001	41.6			KAH6908932.1	BCU09245.1		WP_375065498.1	B&Pseudomonas_sp_AMR01&WP_375065498
HEY0160777.1	BCU09162.1	362	479	250	354	192	317	0.002	40.8			MEY2966032.1	BCU09245.1		XP_079965312.1	E&Euprymna_scolopes&XP_079965312
WP_037512209.1	BCU09162.1	377	479	307	376	266	335	0.002	40.4			MDA0171325.1	BCU09245.1		WP_220105476.1	B&Neiella_holothuriorum&WP_220105476
WP_115891825.1	BCU09162.1	447	479	393	443	262	314	0.002	41.2			OTG70028.1	BCU09245.1		KAL8820152.1	E&Gallowayella_weberi&KAL8820152
WP_136590829.1	BCU09162.1	448	479	393	438	262	309	0.002	40.8			MCU0507758.1	BCU09245.1		WP_376805740.1	B&Catellatospora_aurea&WP_376805740
MEJ1958415.1	BCU09162.1	367	479	297	345	266	316	0.003	40			MGA1213188.1	BCU09245.1		MDV3257623.1	B&Sphingomonas_sp&MDV3257623
OGM98389.1	BCU09162.1	354	479	287	350	252	317	0.003	39.7			KAI0322635.1	BCU09245.1		WP_285354892.1	B&Marinobacter_sp_SS13_12&WP_285354892
WP_311955870.1	BCU09162.1	365	479	297	346	266	317	0.003	40			HUP44856.1	BCU09245.1		WP_400038947.1	B&Streptomyces_sp_NPDC085946&WP_400038947
WP_095317858.1	BCU09162.1	380	479	301	347	266	314	0.004	39.7			MEY3846629.1	BCU09245.1		MEA1891757.1	B&Campylobacterota_bacterium&MEA1891757
WP_323677689.1	BCU09162.1	458	479	398	448	262	314	0.005	39.7			WP_313902512.1	BCU09245.1		XWF93033.1	B&Actinosynnema_sp_CA_258984&XWF93033
WP_135676892.1	BCU09162.1	366	479	298	339	266	309	0.011	38.1			WP_300042576.1	BCU09245.1		WHA35577.1	N&Micro_salmoide_ranavir&WHA35577
MBI5258359.1	BCU09162.1	510	479	395	478	210	313	0.014	38.5			WP_476911480.1	BCU09245.1		HIG32548.1	B&Flavobacteriales_bacterium&HIG32548
MFZ2522060.1	BCU09162.1	354	479	301	349	266	316	0.014	37.7			HUR73513.1	BCU09245.1		BDC16704.1	V&Sicyo_minutum_DNA_virus&BDC16704
MBA2524546.1	BCU09162.1	369	479	286	369	234	325	0.02	37.4			WP_307869330.1	BCU09245.1		BDC16915.1	V&Sicyo_minutum_DNA_virus&BDC16915
WP_050049584.1	BCU09162.1	458	479	398	448	262	314	0.021	37.7			MDA2944367.1	BCU09245.1		HTB11092.1	B&Bryobacteraceae_bacterium&HTB11092
WP_123078953.1	BCU09162.1	454	479	398	448	262	314	0.027	37.4			WP_104481139.1	BCU09245.1		WP_161625677.1	B&Sphingobium_quisquiliarum&WP_161625677
WP_158206332.1	BCU09162.1	451	479	395	443	262	312	0.027	37.4			WP_412951755.1	BCU09245.1		BDC17013.1	V&Sicyo_minutum_DNA_virus&BDC17013
WP_481462472.1	BCU09162.1	377	479	307	356	266	317	0.027	37			WP_308929803.1	BCU09245.1		XP_078356741.1	E&Oculina_patagonica&XP_078356741
WP_271841870.1	BCU09162.1	401	479	348	400	266	320	0.03	37			MFM9133404.1	BCU09245.1		XP_013211072.1	E&Microtus_ochrogaster&XP_013211072
MFA6618638.1	BCU09162.1	363	479	296	345	266	317	0.034	36.6			WP_463916122.1	BCU09245.1		HEX5925562.1	B&Baekduia_sp&HEX5925562
WP_208842182.1	BCU09162.1	387	479	317	365	266	316	0.037	36.6			MBQ48041.1	BCU09245.1		WP_123897138.1	B&Aureibaculum_marinum&WP_123897138
HEY6195546.1	BCU09162.1	399	479	347	397	266	317	0.039	36.6			WP_457946486.1	BCU09245.1		XP_056830073.1	E&Penicillium_lagena&XP_056830073
MBN8552191.1	BCU09162.1	357	479	299	346	266	315	0.044	36.2			CAA74137.1	BCU09245.1		WP_361509957.1	B&Streptomyces_sp_NPDC020125&WP_361509957
WP_286902677.1	BCU09162.1	365	479	295	344	266	317	0.045	36.2			HVK23552.1	BCU09245.1		MEO0236691.1	B&candi_division_WOR_3&MEO0236691
HVU06824.1	BCU09162.1	450	479	308	391	242	326	0.046	36.6			KAJ3360998.1	BCU09245.1		MEM1050544.1	B&Pseudomonadota_bacterium&MEM1050544
MDQ3693884.1	BCU09162.1	401	479	324	399	231	316	0.052	36.2			KAG8698953.1	BCU09245.1		HCM60539.1	B&Bacteroidales_bacterium&HCM60539
WP_413879788.1	BCU09162.1	372	479	311	351	266	308	0.061	35.8			KXN90044.1	BCU09245.1		PQM59165.1	B&Paracoccaceae_bacterium&PQM59165
WP_297048089.1	BCU09162.1	369	479	300	361	266	326	0.08	35.4			WP_211249303.1	BCU09245.1		CAK9047551.1	E&Durusdinium_trenchii&CAK9047551
WP_317000787.1	BCU09162.1	368	479	290	341	256	310	0.08	35.4			WP_185041845.1	BCU09245.1		KAN0727446.1	E&Coniochaeta_hoffmannii&KAN0727446
BCU09163.1	BCU09163.1	24	24	1	24	1	24	4.67e-12	52.4			KAJ2919608.1	BCU09245.1		MFP4135741.1	B&Cand_Acetothermia_bacterium&MFP4135741
BDC16825.1	BCU09163.1	41	24	18	41	1	24	4.12e-11	50.8			XP_038074092.1	BCU09245.1		AGE48755.1	N&Param_bursaria_Chlorel_virus&AGE48755
BCU09164.1	BCU09164.1	33	33	1	33	1	33	1.05e-18	69.7			MGA0118531.1	BCU09245.1		MGA8259696.1	B&Arenicellales_bacterium&MGA8259696
BCU09165.1	BCU09165.1	315	315	1	315	1	315	0	633			KAF8157239.1	BCU09245.1		CAM9710074.1	E&Porterinema_fluviatile&CAM9710074
MCH9717399.1	BCU09165.1	269	315	1	266	35	312	6.26e-63	200			KAJ8522139.1	BCU09245.1		MCF7932442.1	B&Achol_bacteriu&MCF7932442
WP_237747828.1	BCU09165.1	263	315	19	254	71	314	2.31e-35	129			MEX0572631.1	BCU09245.1		WP_417591289.1	B&Parasphingorhabdus_sp&WP_417591289
CAD5924697.1	BCU09165.1	310	315	39	301	45	314	4.23e-34	127			HYS54646.1	BCU09245.1		WP_307380754.1	B&Microbacterium_sp_W4I20&WP_307380754
MGB0387818.1	BCU09165.1	300	315	36	256	71	310	3.43e-33	124			NCV75648.1	BCU09245.1		HAP74793.1	B&Acidimicrobiaceae_bacterium&HAP74793
WP_039896893.1	BCU09165.1	279	315	34	270	70	314	3.92e-33	123			HUP60338.1	BCU09245.1		MDF2965650.1	B&Rickettsiaceae_bacterium&MDF2965650
WP_295614077.1	BCU09165.1	255	315	6	245	65	312	7.88e-33	122			WP_343847203.1	BCU09245.1		CAI7830931.1	E&Closterium_sp_NIES_53&CAI7830931
GAK57785.1	BCU09165.1	273	315	37	262	71	314	1.79e-32	121			MGH3433492.1	BCU09245.1		WP_252111168.1	B&Gramella_jeungdoensis&WP_252111168
WP_015144719.1	BCU09165.1	271	315	27	266	67	314	9.04e-32	119			MEI7617217.1	BCU09245.1		HTR60597.1	B&Cand_Binataceae_bacterium&HTR60597
MFY9182369.1	BCU09165.1	330	315	25	256	70	314	7.16e-31	119			MFM9078305.1	BCU09245.1		MFA6454115.1	B&Micro_group_bacteri&MFA6454115
GAB4241122.1	BCU09165.1	252	315	13	249	70	314	4.21e-30	114			KAJ3538914.1	BCU09245.1		NWX34748.1	E&Notiomystis_cincta&NWX34748
WP_310482164.1	BCU09165.1	325	315	76	315	65	312	4.65e-30	116			WP_026423711.1	BCU09245.1		XP_038889005.1	E&Benincasa_hispida&XP_038889005
MBI1877263.1	BCU09165.1	269	315	17	248	71	314	9.15e-30	114			HEV2861061.1	BCU09245.1		CAK9062367.1	E&Durusdinium_trenchii&CAK9062367
MBK7978317.1	BCU09165.1	264	315	27	259	69	314	1.57e-29	113			CAE6393627.1	BCU09245.1		MFK8111569.1	B&Rubripirellula_sp&MFK8111569
GAB4545524.1	BCU09165.1	275	315	36	271	69	312	2.07e-29	113			HJV99470.1	BCU09245.1		HEY7140268.1	B&Cand_Methylom_bacteri&HEY7140268
PSN20452.1	BCU09165.1	273	315	5	263	44	314	2.74e-29	113			WP_341974017.1	BCU09245.1		KAN4403025.1	E&Phaeo_sp_EXF_18165&KAN4403025
MCG3148080.1	BCU09165.1	326	315	19	250	70	314	3.43e-29	114			ORY01597.1	BCU09245.1		MHF9326645.1	B&Anaerolineales_bacterium&MHF9326645
WP_082349010.1	BCU09165.1	273	315	8	268	43	314	7.42e-29	112			WP_272463389.1	BCU09245.1		CAM9224080.1	E&Heribaudiella_fluviatilis&CAM9224080
WP_015192946.1	BCU09165.1	273	315	10	267	45	314	1.03e-28	111			MEY4162775.1	BCU09245.1		KAK0647126.1	E&Cercophora_newfieldiana&KAK0647126
HEY9643780.1	BCU09165.1	274	315	28	261	71	312	2.86e-28	110			WP_200610596.1	BCU09245.1		BDC16910.1	V&Sicyo_minutum_DNA_virus&BDC16910
WP_052055755.1	BCU09165.1	280	315	40	275	71	314	3.31e-28	110			XP_051342854.1	BCU09245.1		WP_404338303.1	B&Sphin_sp_MMS12_HWE2&WP_404338303
HCF26515.1	BCU09165.1	273	315	26	261	69	312	7.54e-28	109			KAJ3415657.1	BCU09245.1		XP_028138319.2	E&Diabr_virgifer_virgife&XP_028138319
MEI8341895.1	BCU09165.1	287	315	6	256	44	314	7.55e-28	109			MSZ56325.1	BCU09245.1		BDC16515.1	V&Sicyo_minutum_DNA_virus&BDC16515
WP_008063962.1	BCU09165.1	271	315	20	246	71	314	1e-27	108			MSY42888.1	BCU09245.1		MCA3563150.1	B&Methylocystis_sp&MCA3563150
BAZ44059.1	BCU09165.1	273	315	31	271	70	315	5.47e-27	107			MGH3368510.1	BCU09245.1		WP_331547791.1	B&Propionicimonas_sp&WP_331547791
NJR39198.1	BCU09165.1	280	315	34	267	71	312	6.45e-27	107			WP_203708324.1	BCU09245.1		BDC17000.1	V&Sicyo_minutum_DNA_virus&BDC17000
MFN8383986.1	BCU09165.1	881	315	57	273	72	314	1.13e-26	112			WP_396776882.1	BCU09245.1		WP_059180895.1	B&unc_Pseudomonas&WP_059180895
WP_111881822.1	BCU09165.1	403	315	152	364	71	294	1.24e-26	108			NDA37461.1	BCU09245.1		MCS6866407.1	B&Gemmata_sp&MCS6866407
PIX50953.1	BCU09165.1	548	315	5	238	68	314	2.01e-26	110			XP_001839599.1	BCU09245.1		XP_068098606.1	E&Hyperolius_riggenbachi&XP_068098606
MCY7366806.1	BCU09165.1	221	315	16	214	110	312	2.03e-26	103			MBI2795880.1	BCU09245.1		PNH01819.1	E&Tetrabaena_socialis&PNH01819
MHK4449172.1	BCU09165.1	286	315	39	276	69	314	2.76e-26	105			KAF8642962.1	BCU09245.1		QIG59955.1	N&Dishui_Lake_phycodnavirus_4&QIG59955
MFN8435836.1	BCU09165.1	335	315	9	240	39	304	2.83e-26	106			HET7711608.1	BCU09245.1		KAI9245106.1	E&Phascolomyces_articulosus&KAI9245106
HRJ42820.1	BCU09165.1	485	315	207	439	71	315	5.95e-26	108			TEB37925.1	BCU09245.1		ORZ31241.1	E&Catenaria_anguillulae_PL171&ORZ31241
RYF02197.1	BCU09165.1	401	315	148	389	71	312	5.97e-26	107			MHG4182439.1	BCU09245.1		HEY3301410.1	B&Methylophilaceae_bacterium&HEY3301410
MFL3024363.1	BCU09165.1	288	315	15	253	65	314	1.07e-25	103			MCX6535075.1	BCU09245.1		MBB5715456.1	B&Sphingomonas_aerophila&MBB5715456
MCL4833509.1	BCU09165.1	575	315	297	529	71	315	1.08e-25	108			MBJ7461517.1	BCU09245.1		YP_002154694.1	N&Feldmannia_species_virus&YP_002154694
MFL7793380.1	BCU09165.1	305	315	61	296	70	314	1.11e-25	104			MFZ9421774.1	BCU09245.1		WP_323264594.1	B&Anabaena_sp_UHCC_0399&WP_323264594
WP_304013385.1	BCU09165.1	272	315	21	247	71	314	1.44e-25	103			WP_090790656.1	BCU09245.1		WP_203907339.1	B&Rhizocola_hellebori&WP_203907339
WP_309736482.1	BCU09165.1	327	315	79	320	71	312	1.71e-25	104			WP_253760818.1	BCU09245.1		MET0232357.1	B&Rhoda_bacteriu&MET0232357
MGB3294847.1	BCU09165.1	271	315	28	254	71	305	1.95e-25	102			KAJ7292968.1	BCU09245.1		PIZ00319.1	B&bacte_Cand_Howlett_CG&PIZ00319
WP_271461873.1	BCU09165.1	402	315	151	363	71	294	2.17e-25	105			HLF40774.1	BCU09245.1		TFF95122.1	A&Promethearchaeota_archaeon&TFF95122
WP_190572398.1	BCU09165.1	269	315	23	258	71	314	3.59e-25	102			WP_157609972.1	BCU09245.1		DBA46368.1	V&Meldvirus_marine19670&DBA46368
MGL5941094.1	BCU09165.1	273	315	12	267	47	314	3.93e-25	102			KAK9760683.1	BCU09245.1		TIC31650.1	E&Wallemia_mellicola&TIC31650
MCP4366638.1	BCU09165.1	717	315	191	421	71	314	4.23e-25	107			KAI1797922.1	BCU09245.1		MEY3641177.1	B&Actinomycetota_bacterium&MEY3641177
MGL5804339.1	BCU09165.1	268	315	29	255	71	305	4.87e-25	101			NBR68003.1	BCU09245.1		XP_076422280.1	E&Perom_manicula_bairdii&XP_076422280
WP_229641767.1	BCU09165.1	270	315	32	266	72	314	5.1e-25	101			MSZ31889.1	BCU09245.1		HOJ45164.1	B&Bacilli_bacterium&HOJ45164
MEZ4866386.1	BCU09165.1	815	315	25	256	71	310	5.11e-25	107			WP_050723884.1	BCU09245.1		MGJ0397146.1	B&Methylocystis_sp&MGJ0397146
MBT7068002.1	BCU09165.1	335	315	28	246	70	308	5.22e-25	103			WP_354217839.1	BCU09245.1		AYV77329.1	N&Barrevirus_sp&AYV77329
MHJ9196073.1	BCU09165.1	252	315	28	236	70	308	6.42e-25	100			MBM3718639.1	BCU09245.1		XP_012757294.1	E&Acyto_subglobo_LB1&XP_012757294
NJO93801.1	BCU09165.1	270	315	28	262	70	312	7.07e-25	101			YAS67499.1	BCU09245.1		WP_300844812.1	B&uncultured_Dubosiella_sp&WP_300844812
OIO14958.1	BCU09165.1	497	315	12	286	25	308	7.91e-25	105			CAE7704078.1	BCU09245.1		MDE2596987.1	B&Sphingomonadales_bacterium&MDE2596987
MFM2420757.1	BCU09165.1	311	315	30	263	64	310	8.79e-25	102			MDQ3722365.1	BCU09245.1		MFA7632612.1	B&Thioh_bacteriu&MFA7632612
MGC9075119.1	BCU09165.1	269	315	35	261	72	312	9.59e-25	100			HJL28454.1	BCU09245.1		MGA1243011.1	B&Cand_Nanopela_bacteri&MGA1243011
WP_199316225.1	BCU09165.1	286	315	41	275	72	314	1.01e-24	101			CAE6455208.1	BCU09245.1		XP_076499948.1	E&Mrakia_frigida&XP_076499948
WP_092743213.1	BCU09165.1	411	315	160	399	71	312	1.19e-24	103			XP_070538868.1	BCU09245.1		MCJ8734397.1	E&Pangasius_djambal&MCJ8734397
MHK9634691.1	BCU09165.1	169	315	2	153	146	308	1.25e-24	97.4			WP_309107984.1	BCU09245.1		RDD42064.1	E&Trichoplax_sp_H2&RDD42064
KAG6541217.1	BCU09165.1	284	315	43	267	73	310	1.34e-24	100			KAI3654096.1	BCU09245.1		AXF38070.1	N&Frog_virus_3&AXF38070
MBT3193720.1	BCU09165.1	320	315	13	231	70	308	1.44e-24	101			KAF8662094.1	BCU09245.1		THC90043.1	E&Aspergillus_tanneri&THC90043
HIP53659.1	BCU09165.1	313	315	18	280	49	314	1.75e-24	101			KAA1471520.1	BCU09245.1		DAV88574.1	V&Caudoviricetes_sp&DAV88574
RYF08738.1	BCU09165.1	398	315	145	386	71	312	1.9e-24	102			KAK9760682.1	BCU09245.1		NBW09176.1	B&Caulobacteraceae_bacterium&NBW09176
MCP4371179.1	BCU09165.1	899	315	360	592	69	314	1.95e-24	105			KAJ1508315.1	BCU09245.1		YP_009052240.1	N&Aureo_anophage_virus&YP_009052240
MFH0879027.1	BCU09165.1	328	315	22	253	70	314	2.31e-24	101			MBK6853150.1	BCU09245.1		RVE70025.1	E&Oryzias_javanicus&RVE70025
KAH7429235.1	BCU09165.1	283	315	38	277	67	313	4.83e-24	99.4			WP_247040888.1	BCU09245.1		MDD5036261.1	B&Methylococcaceae_bacterium&MDD5036261
WP_203225934.1	BCU09165.1	283	315	38	275	69	314	4.83e-24	99.4			MDQ3402381.1	BCU09245.1		PVG03009.1	E&Serendipita_vermifera&PVG03009
WP_284410179.1	BCU09165.1	413	315	162	401	71	312	8.08e-24	101			XP_043186736.1	BCU09245.1		CAQ5156003.1	E&Scutigera_coleoptrata&CAQ5156003
MBC7222252.1	BCU09165.1	272	315	33	262	73	315	1.01e-23	98.2			KAF8750108.1	BCU09245.1		WP_424402988.1	B&Microcoleus_sp&WP_424402988
MBO9368882.1	BCU09165.1	252	315	57	238	110	310	1.23e-23	97.4			WP_354149091.1	BCU09245.1		MEI7522489.1	B&Cand_Sacchari_bacteri&MEI7522489
MBT4065124.1	BCU09165.1	289	315	16	254	65	314	1.45e-23	98.2			WP_285506524.1	BCU09245.1		MEY2939345.1	B&Actinomycetota_bacterium&MEY2939345
MBT4783989.1	BCU09165.1	289	315	16	254	65	314	1.45e-23	98.2			MDU6055535.1	BCU09245.1		MEY4184028.1	B&Actinomycetota_bacterium&MEY4184028
WP_300458603.1	BCU09165.1	390	315	137	378	71	312	1.57e-23	100			WP_310307435.1	BCU09245.1		KAK1971821.1	E&Colletotrichum_sublineola&KAK1971821
WP_284396745.1	BCU09165.1	406	315	155	396	71	314	1.91e-23	100			MEY3744357.1	BCU09245.1		KAH9893327.1	E&Cubamyces_lactineus&KAH9893327
MGD9582551.1	BCU09165.1	295	315	32	284	71	311	2.27e-23	97.8			MFM8625326.1	BCU09245.1		GBB85025.1	E&Rhizophagus_clarus&GBB85025
GAC1849864.1	BCU09165.1	352	315	101	264	71	249	2.37e-23	99			KXN69441.1	BCU09245.1		WP_223425144.1	B&Alcanivorax_limicola&WP_223425144
KAL2651026.1	BCU09165.1	273	315	31	253	80	307	2.75e-23	97.1			WP_307481952.1	BCU09245.1		BCU09388.1	V&Sicyo_minutum_DNA_virus&BCU09388
MBE7436292.1	BCU09165.1	992	315	425	639	72	313	3.33e-23	102			WP_428263902.1	BCU09245.1		WP_219895233.1	B&Aquisediminimonas_profunda&WP_219895233
MFN8401521.1	BCU09165.1	717	315	1	207	73	304	3.87e-23	101			KAF9562998.1	BCU09245.1		XP_011150932.1	E&Harpegnathos_saltator&XP_011150932
WP_198673131.1	BCU09165.1	389	315	134	300	71	249	4e-23	99			MEY4165101.1	BCU09245.1		XP_067606342.1	E&Pseudorca_crassidens&XP_067606342
WP_409884061.1	BCU09165.1	391	315	138	379	71	312	4.1e-23	99			MFZ9343514.1	BCU09245.1		WP_293641786.1	B&Polaromonas_sp&WP_293641786
MDD5036261.1	BCU09165.1	330	315	30	287	63	308	4.33e-23	97.8			CCO37844.1	BCU09245.1		HXQ00163.1	B&Solir_bacteriu&HXQ00163
MHK4748567.1	BCU09165.1	275	315	40	267	73	312	5.49e-23	96.3			HEX9160227.1	BCU09245.1		WP_375396773.1	B&uncultured_Sphingomonas_sp&WP_375396773
WP_421564563.1	BCU09165.1	391	315	134	380	71	314	5.62e-23	98.6			KAK3288977.1	BCU09245.1		KAJ2007803.1	E&Coemansia_thaxteri&KAJ2007803
MHD7571529.1	BCU09165.1	278	315	25	258	70	312	5.85e-23	96.3			WP_338864142.1	BCU09245.1		NOZ11494.1	B&Gamma_bacteriu&NOZ11494
HJQ08660.1	BCU09165.1	282	315	44	275	70	305	6.36e-23	96.3			TPX64889.1	BCU09245.1		WP_218404872.1	B&Erythrobacter_crassostreae&WP_218404872
WP_374340277.1	BCU09165.1	271	315	20	246	71	314	6.97e-23	95.9			KAI0801218.1	BCU09245.1		KAM7297039.1	E&Ixodes_scapularis&KAM7297039
WP_367790034.1	BCU09165.1	260	315	25	255	71	314	7.57e-23	95.5			WP_378081488.1	BCU09245.1		MDO8607692.1	B&Phaeospirillum_sp&MDO8607692
EJD36195.1	BCU09165.1	267	315	5	250	71	312	8.85e-23	95.5			WP_230442417.1	BCU09245.1		KAJ3347855.1	E&Allomyces_javanicus&KAJ3347855
WP_333784172.1	BCU09165.1	239	315	2	239	47	306	8.89e-23	94.7			TEB17672.1	BCU09245.1		RIA35367.1	B&Hephaestia_caeni&RIA35367
WP_409777362.1	BCU09165.1	338	315	85	326	71	312	9.38e-23	97.1			TEB17669.1	BCU09245.1		HUH56989.1	B&Pseudomonadales_bacterium&HUH56989
MFE8643598.1	BCU09165.1	393	315	140	383	71	314	1.08e-22	97.8			WP_357149371.1	BCU09245.1		MDD2878315.1	B&Acidiphilium_sp&MDD2878315
WP_271467493.1	BCU09165.1	401	315	149	391	71	314	1.19e-22	97.8			MFM9225784.1	BCU09245.1		MFA4578600.1	B&Xanthomonas_perforans&MFA4578600
MGQ9700328.1	BCU09165.1	278	315	43	269	72	311	1.55e-22	95.1			KAL5493199.1	BCU09245.1		WP_295392793.1	B&uncultured_Thiodictyon_sp&WP_295392793
MHK5889153.1	BCU09165.1	252	315	30	236	72	308	1.68e-22	94.4			MBA3728243.1	BCU09245.1		KAG8698953.1	E&Ceratobasidium_sp_394&KAG8698953
MEO0224838.1	BCU09165.1	633	315	146	373	72	315	1.93e-22	99			MFM7211855.1	BCU09245.1		MHD4852580.1	B&Desulfobacteria_bacterium&MHD4852580
MHK4777820.1	BCU09165.1	892	315	590	817	72	315	2.37e-22	99.4			MFT4994489.1	BCU09245.1		WP_284382599.1	B&Litoribrevibacter_albus&WP_284382599
MHK4590310.1	BCU09165.1	196	315	40	194	73	239	2.87e-22	92			ELU38553.1	BCU09245.1		HYH41002.1	B&Burkholderiales_bacterium&HYH41002
MHK7334287.1	BCU09165.1	1076	315	590	817	72	315	3.02e-22	99.4			KAG5640906.1	BCU09245.1		MDA2975576.1	B&Actinomycetota_bacterium&MDA2975576
MEZ6089955.1	BCU09165.1	2475	315	2010	2273	51	310	3.26e-22	100			MFM1790462.1	BCU09245.1		HEX6513973.1	B&Nocardioidaceae_bacterium&HEX6513973
HUP90633.1	BCU09165.1	304	315	24	256	73	314	3.56e-22	94.7			WP_018682908.1	BCU09245.1		MBV44262.1	B&Rhodobiaceae_bacterium&MBV44262
MSU57387.1	BCU09165.1	277	315	50	244	110	312	4.01e-22	94			WP_344959579.1	BCU09245.1		MDO4906108.1	B&Lautropia_sp&MDO4906108
MEM4246906.1	BCU09165.1	262	315	40	258	72	312	4.02e-22	93.6			WP_119763996.1	BCU09245.1		ELT89513.1	E&Capitella_teleta&ELT89513
WP_272551347.1	BCU09165.1	405	315	154	395	71	314	4.36e-22	96.3			WP_338267418.1	BCU09245.1		KAL9545899.1	E&Mucor_bainieri&KAL9545899
MBK6356319.1	BCU09165.1	282	315	28	250	73	312	4.44e-22	94			WP_378086951.1	BCU09245.1		ORX77808.1	E&Basid_meristos_CBS_931&ORX77808
WP_208912428.1	BCU09165.1	397	315	146	387	71	314	5.45e-22	95.9			MSV47364.1	BCU09245.1		WP_252220367.1	B&Acinetobacter_tibetensis&WP_252220367
NUN59961.1	BCU09165.1	377	315	122	277	71	238	5.86e-22	95.5			MBU3691336.1	BCU09245.1		MCB1962831.1	B&Rhodocyclaceae_bacterium&MCB1962831
KAL8712700.1	BCU09165.1	255	315	20	240	71	298	6.59e-22	92.8			KAF9453837.1	BCU09245.1		CAE1252570.1	E&Acanthosepion_pharaonis&CAE1252570
WP_311232710.1	BCU09165.1	401	315	150	314	71	249	7.79e-22	95.5			KAJ8457307.1	BCU09245.1		MEA3405509.1	B&Pseudomonadota_bacterium&MEA3405509
MHL1037873.1	BCU09165.1	920	315	516	743	72	315	8.18e-22	97.8			KAH8825819.1	BCU09245.1		WP_055756551.1	B&Sphingomonas_sp_Leaf23&WP_055756551
MEA2321611.1	BCU09165.1	266	315	33	254	70	308	8.39e-22	92.8			WP_433057885.1	BCU09245.1		KAG9248421.1	E&Calycina_marina&KAG9248421
MHL1922309.1	BCU09165.1	283	315	84	268	109	308	8.63e-22	93.2			KDR67404.1	BCU09245.1		ETO30718.1	E&Reticulomyxa_filosa&ETO30718
MHL3898740.1	BCU09165.1	240	315	5	232	73	312	1.24e-21	91.7			WP_465829765.1	BCU09245.1		KAF4464629.1	E&Fusarium_albosuccineum&KAF4464629
PIP32460.1	BCU09165.1	202	315	14	202	25	217	1.26e-21	90.5			KDQ13718.1	BCU09245.1		WP_433187180.1	B&Rheinheimera_sp_WS51&WP_433187180
OQX01448.1	BCU09165.1	685	315	248	491	71	314	1.33e-21	96.7			TRZ80657.1	BCU09245.1		WP_023067629.1	B&Lyngbya_aestuarii&WP_023067629
KAL2651027.1	BCU09165.1	267	315	46	251	103	310	1.64e-21	92			MEQ1692248.1	BCU09245.1		QOR60577.1	N&Bathy_sp_RCC716_virus&QOR60577
WP_376717882.1	BCU09165.1	253	315	24	252	73	315	1.67e-21	91.7			CAK8996122.1	BCU09245.1		WP_229695145.1	B&Strep_lacrimif&WP_229695145
MCA9262196.1	BCU09165.1	1729	315	1114	1355	69	305	1.78e-21	97.8			KAH9898358.1	BCU09245.1		KAG1650529.1	E&Chlamydomonas_sp_UWO_241&KAG1650529
MHM2184789.1	BCU09165.1	273	315	37	265	72	312	1.86e-21	92			KAJ3483614.1	BCU09245.1		MFL2832115.1	B&Coral_bacteriu&MFL2832115
WP_448588033.1	BCU09165.1	244	315	17	244	58	306	1.88e-21	91.3			QIK03896.1	BCU09245.1		XP_043345886.1	E&Cervus_canadensis&XP_043345886
MBU0604586.1	BCU09165.1	275	315	20	246	71	314	1.93e-21	92			MEY4044050.1	BCU09245.1		KAG5176767.1	E&Tribonema_minus&KAG5176767
MCS7204232.1	BCU09165.1	294	315	61	288	65	310	2.03e-21	92.4			KAF9531518.1	BCU09245.1		WP_393659075.1	B&Streptomyces_sp_NPDC048639&WP_393659075
WP_233244611.1	BCU09165.1	392	315	138	382	71	314	2.46e-21	94			WP_209241537.1	BCU09245.1		SZE99293.1	E&Blumeria_hordei&SZE99293
MEB3191784.1	BCU09165.1	1884	315	985	1238	67	310	2.64e-21	97.4			XP_069251455.1	BCU09245.1		XP_019872173.2	E&Aethina_tumida&XP_019872173
WP_196289429.1	BCU09165.1	411	315	153	365	71	294	3.01e-21	94			XP_072030262.1	BCU09245.1		KAG5183987.1	E&Tribonema_minus&KAG5183987
WP_011794190.1	BCU09165.1	394	315	142	327	70	269	3.43e-21	93.6			CAA7268587.1	BCU09245.1		AKA49276.1	A&uncultured_archaeon&AKA49276
P11113.1	BCU09165.1	332	315	95	328	69	312	3.89e-21	92.4			ORX89252.1	BCU09245.1		XP_040625446.1	E&Dacryopinax_primogenitus&XP_040625446
WP_345061226.1	BCU09165.1	388	315	133	378	71	314	4.39e-21	93.2			MFZ9212162.1	BCU09245.1		MFC1779104.1	B&Therm_bacteriu&MFC1779104
HPA18434.1	BCU09165.1	378	315	70	299	70	312	5.33e-21	92.8			MTA13673.1	BCU09245.1		KXZ75611.1	E&Tribolium_castaneum&KXZ75611
WP_096606330.1	BCU09165.1	799	315	354	566	96	314	5.5e-21	95.1			MFN5375923.1	BCU09245.1		MBO7049065.1	B&Bacteroidaceae_bacterium&MBO7049065
MEZ6059002.1	BCU09165.1	306	315	61	276	109	314	6.59e-21	91.3			XP_071947312.1	BCU09245.1		MCF0141677.1	B&Mogibacterium_sp&MCF0141677
WP_110465335.1	BCU09165.1	394	315	141	384	71	314	8.74e-21	92.4			THH01717.1	BCU09245.1		HWO58406.1	B&bacterium&HWO58406
MEN3010982.1	BCU09165.1	271	315	35	262	72	311	1.23e-20	89.7			TFY66743.1	BCU09245.1		MDB4507302.1	B&bacterium&MDB4507302
MCA9130874.1	BCU09165.1	350	315	14	218	59	259	1.31e-20	91.3			TFK69041.1	BCU09245.1		CAL4122433.1	E&Meganyctiphanes_norvegica&CAL4122433
MHK5850535.1	BCU09165.1	250	315	83	234	146	308	1.51e-20	89			WP_353355130.1	BCU09245.1		XP_052525335.1	E&Tympanuchus_pallidicinctus&XP_052525335
WP_284410178.1	BCU09165.1	400	315	148	390	71	314	1.73e-20	91.7			WP_247601899.1	BCU09245.1		XP_027483792.1	E&Malassezia_restricta&XP_027483792
MGC8856184.1	BCU09165.1	242	315	88	238	149	310	1.74e-20	88.6			QRW14048.1	BCU09245.1		CAL8324440.1	E&Gadus_morhua_NCC&CAL8324440
MGH1358003.1	BCU09165.1	268	315	29	262	67	314	2.2e-20	89			MFL6130419.1	BCU09245.1		MHD7486838.1	B&Lutimonas_sp&MHD7486838
PYX52020.1	BCU09165.1	269	315	33	267	73	314	2.25e-20	89			WP_400536128.1	BCU09245.1		BDC16448.1	V&Sicyo_minutum_DNA_virus&BDC16448
MCE7920312.1	BCU09165.1	984	315	423	637	72	313	2.41e-20	93.6			EJD39958.1	BCU09245.1		WP_449513631.1	B&Cellulomonas_sp&WP_449513631
WP_233504330.1	BCU09165.1	403	315	151	393	71	314	2.43e-20	91.3			HEY8133708.1	BCU09245.1		WP_430677169.1	B&unc_Leptolyngbya&WP_430677169
WP_239237184.1	BCU09165.1	280	315	21	247	71	314	2.79e-20	89			HUJ13516.1	BCU09245.1		EPJ36180.1	B&Strep_afghanie_772&EPJ36180
XP_024377279.1	BCU09165.1	266	315	6	248	43	307	2.92e-20	88.6			WP_258006649.1	BCU09245.1		XP_051423145.1	E&Radiomyces_spectabilis&XP_051423145
WP_426545823.1	BCU09165.1	127	315	15	114	147	239	3.42e-20	84			MSZ67346.1	BCU09245.1		MCD5382685.1	B&Cand_Altimarinota_bacterium&MCD5382685
WP_305611107.1	BCU09165.1	276	315	20	237	71	305	3.56e-20	88.6			MFP5355546.1	BCU09245.1		MGR3371527.1	B&Pseud_nanhaien&MGR3371527
MGB7181476.1	BCU09165.1	280	315	29	270	58	312	3.85e-20	88.6			CAL1715768.1	BCU09245.1		WP_056388054.1	B&Rhodanobacter_sp_Soil772&WP_056388054
HEX2938488.1	BCU09165.1	532	315	33	269	64	315	4.18e-20	91.7			AMA19824.1	BCU09245.1		OVF09170.1	E&Clavispora_lusitaniae&OVF09170
MDQ2785034.1	BCU09165.1	640	315	5	245	42	308	4.34e-20	92			WP_218184637.1	BCU09245.1		RMD94078.1	B&Calditrichota_bacterium&RMD94078
WP_284396743.1	BCU09165.1	401	315	149	391	71	314	4.43e-20	90.5			MDT8322271.1	BCU09245.1		KOO32991.1	E&Chrysochromulina_tobinii&KOO32991
GAC1841550.1	BCU09165.1	233	315	16	147	110	251	5.16e-20	87			WP_232624668.1	BCU09245.1		WP_147241947.1	B&Mitsuaria_sp_TWR114&WP_147241947
MGD1917548.1	BCU09165.1	267	315	30	262	74	314	5.66e-20	87.8			KAG2002971.1	BCU09245.1		KAL8597856.1	E&Nucella_lapillus&KAL8597856
WP_074667085.1	BCU09165.1	257	315	27	253	73	312	6.36e-20	87.4			KAG9081020.1	BCU09245.1		XP_070592478.1	E&Erythrolamprus_reginae&XP_070592478
BGG53117.1	BCU09165.1	260	315	25	255	73	310	6.76e-20	87.4			XP_072030264.1	BCU09245.1		OII68330.1	B&Streptomyces_sp_CC77&OII68330
MGC1376073.1	BCU09165.1	260	315	66	245	110	308	6.76e-20	87.4			WP_476880312.1	BCU09245.1		XP_079257631.1	E&Barbus_barbus&XP_079257631
HVA96972.1	BCU09165.1	879	315	682	876	110	315	6.85e-20	92			WP_460028135.1	BCU09245.1		API87770.1	B&Francisella_uliginis&API87770
WP_414987387.1	BCU09165.1	391	315	137	378	71	312	7.44e-20	89.7			XP_033108187.1	BCU09245.1		WP_299127277.1	B&uncultured_Alcanivorax_sp&WP_299127277
MHK1356572.1	BCU09165.1	286	315	9	253	53	314	8.15e-20	87.8			CAP1503518.1	BCU09245.1		CAM9812251.1	E&Pylaiella_littoralis&CAM9812251
MBA4107370.1	BCU09165.1	401	315	47	297	43	314	8.22e-20	89.7			KAF8647530.1	BCU09245.1		CAM9342497.1	E&Saccorhiza_polyschides&CAM9342497
WP_013593469.1	BCU09165.1	402	315	151	363	71	294	8.29e-20	89.7			MDO5534669.1	BCU09245.1		MHA7871821.1	B&Hyphococcus_sp&MHA7871821
HEX2474206.1	BCU09165.1	351	315	33	262	71	315	8.7e-20	89			WP_163865428.1	BCU09245.1		HEY5789259.1	B&Gamma_bacteriu&HEY5789259
WP_424191734.1	BCU09165.1	258	315	27	244	69	308	8.95e-20	87			KAG8932375.1	BCU09245.1		HAV76452.1	B&Anaerolineae_bacterium&HAV76452
KAI5055451.1	BCU09165.1	271	315	28	258	71	314	1.16e-19	87			HKH06487.1	BCU09245.1		KAG8709059.1	E&Ceratobasidium_sp_395&KAG8709059
MEM4243091.1	BCU09165.1	259	315	63	255	109	312	1.26e-19	86.7			XP_001830129.1	BCU09245.1		WP_094198771.1	B&Oceanimonas_doudoroffii&WP_094198771
WP_145430601.1	BCU09165.1	393	315	65	292	71	313	1.41e-19	89			CAI8058162.1	BCU09245.1		KAM0325476.1	E&Verticillium_albo_atrum&KAM0325476
MFT4569799.1	BCU09165.1	432	315	31	242	72	310	1.46e-19	89.4			KAF6748693.1	BCU09245.1		WP_313121546.1	B&Pantoea_septica&WP_313121546
WP_176057914.1	BCU09165.1	286	315	57	281	71	310	1.54e-19	87			KAJ3497156.1	BCU09245.1		XP_032119409.1	E&Sapajus_apella&XP_032119409
MBS0494655.1	BCU09165.1	255	315	2	240	71	309	1.6e-19	86.3			KAK9702641.1	BCU09245.1		WP_283769053.1	B&Roseofilum_capinflatum&WP_283769053
HLK17241.1	BCU09165.1	213	315	13	193	53	255	1.61e-19	85.1			KAI0779994.1	BCU09245.1		AVS68648.1	B&Paracidovorax_avenae&AVS68648
WP_439537517.1	BCU09165.1	272	315	20	237	71	305	1.63e-19	86.7			MEY4713729.1	BCU09245.1		MEI7884146.1	B&Clostridia_bacterium&MEI7884146
NOY41211.1	BCU09165.1	360	315	28	250	66	310	1.82e-19	88.2			WP_400605015.1	BCU09245.1		MHK4531003.1	B&Deinococcota_bacterium&MHK4531003
MBK8478622.1	BCU09165.1	233	315	1	227	71	310	1.88e-19	85.5			KAJ3411110.1	BCU09245.1		MGA1362414.1	B&Iluma_bacteriu&MGA1362414
WP_338795851.1	BCU09165.1	392	315	139	380	71	312	1.9e-19	88.6			WP_018682972.1	BCU09245.1		KAL0948473.1	E&Hohenbuehelia_grisea&KAL0948473
EFJ37371.1	BCU09165.1	265	315	23	250	69	310	1.96e-19	86.3			ELU36308.1	BCU09245.1		NP_001133400.1	E&Salmo_salar&NP_001133400
RYF62102.1	BCU09165.1	301	315	47	262	71	294	2e-19	87			WP_207484230.1	BCU09245.1		MFM7848985.1	B&Rubrivivax_sp&MFM7848985
HEV3511986.1	BCU09165.1	222	315	33	185	73	235	2.01e-19	85.1			WP_358049753.1	BCU09245.1		MFN0002286.1	B&Pseud_bacteriu&MFN0002286
APU89257.1	BCU09165.1	659	315	393	604	72	313	2.02e-19	90.1			KAG6908515.1	BCU09245.1		KAJ2905168.1	E&Zalerion_maritima&KAJ2905168
MHL3259246.1	BCU09165.1	268	315	11	260	48	311	2.08e-19	86.3			MSY47095.1	BCU09245.1		WP_010112648.1	B&Acinetobacter_sp_P8_3_8&WP_010112648
XP_024536510.1	BCU09165.1	353	315	111	338	69	310	2.28e-19	87.8			WP_011482770.1	BCU09245.1		MCF6323704.1	B&Gamma_bacteriu&MCF6323704
MFE8643597.1	BCU09165.1	412	315	160	402	71	314	2.29e-19	88.6			KXN80636.1	BCU09245.1		MEO1516205.1	B&Bacteroidota_bacterium&MEO1516205
MCE9551458.1	BCU09165.1	276	315	21	247	71	314	2.42e-19	86.3			WP_034356233.1	BCU09245.1		ABK34555.1	V&White_sturgeon_epivirus&ABK34555
MCB9098245.1	BCU09165.1	313	315	57	285	57	308	2.43e-19	87			MEY2723177.1	BCU09245.1		CAE7333560.1	E&Symbiodinium_sp_CCMP2592&CAE7333560
HET9072883.1	BCU09165.1	294	315	62	283	72	315	2.44e-19	86.7			WP_013491786.1	BCU09245.1		WP_429665615.1	B&Bacillus_gobiensis&WP_429665615
WP_069103646.1	BCU09165.1	389	315	136	377	71	312	2.51e-19	88.2			WP_311380734.1	BCU09245.1		WP_033439376.1	B&Sacch_sp_NRRL_B&WP_033439376
WP_021193030.1	BCU09165.1	280	315	51	279	73	315	2.61e-19	86.3			OCH91894.1	BCU09245.1		WP_442476118.1	B&Senegalia_sp&WP_442476118
WP_239287947.1	BCU09165.1	282	315	21	247	71	314	2.71e-19	86.3			MEM9073852.1	BCU09245.1		MGA2953468.1	B&Caulobacteraceae_bacterium&MGA2953468
KAL8838554.1	BCU09165.1	251	315	16	238	71	300	2.79e-19	85.5			WP_180174575.1	BCU09245.1		WP_189828595.1	B&Streptomyces&WP_189828595
KAL9624674.1	BCU09165.1	251	315	5	246	46	309	2.79e-19	85.5			CAE6458849.1	BCU09245.1		CAE8582451.1	E&Polarella_glacialis&CAE8582451
WP_123352512.1	BCU09165.1	234	315	51	233	109	312	3.66e-19	84.7			KAF9514756.1	BCU09245.1		BDC16687.1	V&Sicyo_minutum_DNA_virus&BDC16687
MHJ9195080.1	BCU09165.1	283	315	57	280	71	313	3.79e-19	85.9			KAL0951221.1	BCU09245.1		BDC16469.1	V&Sicyo_minutum_DNA_virus&BDC16469
MBC7805012.1	BCU09165.1	252	315	33	233	89	308	3.93e-19	85.1			GLB42669.1	BCU09245.1		XP_056148979.1	E&Lampris_incognitus&XP_056148979
MCP4189276.1	BCU09165.1	498	315	63	340	41	312	3.99e-19	88.6			KAF6748198.1	BCU09245.1		KAL9533249.1	E&Sphaerulina_musiva&KAL9533249
WP_055840243.1	BCU09165.1	411	315	159	372	71	294	4.19e-19	87.8			KAH8834923.1	BCU09245.1		MHQ2451720.1	B&Cand_Korobact_bacteri&MHQ2451720
OYW30515.1	BCU09165.1	276	315	20	246	71	314	4.59e-19	85.5			MCA1670998.1	BCU09245.1		KAM9986642.1	E&Dictyostelium_cf_discoideum&KAM9986642
WP_236636997.1	BCU09165.1	389	315	134	300	71	249	4.65e-19	87.4			WP_200242502.1	BCU09245.1		KAG5177211.1	E&Tribonema_minus&KAG5177211
WP_448583245.1	BCU09165.1	245	315	34	245	74	306	4.67e-19	84.7			KAN1628955.1	BCU09245.1		WP_112926603.1	B&Solilutibacter_oculi&WP_112926603
KAI9742758.1	BCU09165.1	261	315	23	245	73	302	4.72e-19	85.1			WP_387103555.1	BCU09245.1		NLX93089.1	B&Clostridiales_bacterium&NLX93089
WP_190629337.1	BCU09165.1	800	315	383	567	121	314	4.86e-19	89.4			HEY0534806.1	BCU09245.1		WP_171529277.1	B&Acinetobacter_sp_ANC_5378&WP_171529277
WP_111881819.1	BCU09165.1	397	315	145	387	71	314	5.02e-19	87.4			KAJ3576646.1	BCU09245.1		MEP0818830.1	B&Trich_desertor_GB2_A4&MEP0818830
MEZ6132036.1	BCU09165.1	3087	315	866	1154	39	314	5.44e-19	91.3			WP_399632200.1	BCU09245.1		WP_458474096.1	B&Acinetobacter_soli&WP_458474096
HNZ89703.1	BCU09165.1	391	315	136	302	71	249	6.45e-19	87			KNE72590.1	BCU09245.1		XCJ77241.1	N&Micromonas_polaris_virus&XCJ77241
MGB7325166.1	BCU09165.1	316	315	31	281	73	314	6.56e-19	85.9			CAI8019414.1	BCU09245.1		KAH6908199.1	E&Copri_sp_MPI_PUGE&KAH6908199
MDG2385203.1	BCU09165.1	433	315	22	275	69	312	6.76e-19	87.4			WP_293774981.1	BCU09245.1		WP_264793597.1	B&Aureispira_anguillae&WP_264793597
WP_298212766.1	BCU09165.1	397	315	139	357	70	294	6.83e-19	87			MGX9899856.1	BCU09245.1		KAM5127436.1	E&Mantella_aurantiaca&KAM5127436
WP_456342364.1	BCU09165.1	245	315	32	237	74	306	8.87e-19	84			WP_360104556.1	BCU09245.1		MDA3854958.1	A&Cand_Woesearc_archaeo&MDA3854958
RIK71509.1	BCU09165.1	393	315	45	280	63	313	8.95e-19	86.7			KAG8944826.1	BCU09245.1		XP_023239572.1	E&Centruroides_sculpturatus&XP_023239572
MGN6387944.1	BCU09165.1	262	315	21	261	59	314	9.13e-19	84.3			WP_344609210.1	BCU09245.1		XP_068954421.1	E&Petaurus_breviceps_papuanus&XP_068954421
MDP2308505.1	BCU09165.1	485	315	156	376	72	315	9.25e-19	87.4			MGH2787834.1	BCU09245.1		WP_030287105.1	B&Streptomyces_catenulae&WP_030287105
MEI6197350.1	BCU09165.1	321	315	23	247	73	314	9.67e-19	85.5			WP_376697518.1	BCU09245.1		MBA3501754.1	B&Delta_bacteriu&MBA3501754
HEY2319183.1	BCU09165.1	457	315	234	444	73	310	1.07e-18	87			CAA7269772.1	BCU09245.1		MEK6745585.1	B&Pseudomonadota_bacterium&MEK6745585
WP_440078074.1	BCU09165.1	240	315	11	237	73	313	1.1e-18	83.6			KAG8737373.1	BCU09245.1		WP_269693580.1	B&Micromonospora_sp_WMMC241&WP_269693580
MEA3272154.1	BCU09165.1	258	315	34	248	70	314	1.16e-18	84			MEY3691717.1	BCU09245.1		WP_304013385.1	B&Methy_discipul&WP_304013385
MEZ6192249.1	BCU09165.1	538	315	27	257	70	312	1.16e-18	87.4			QRV74431.1	BCU09245.1		WP_323224322.1	B&Limnoraphis_robusta&WP_323224322
WP_207251557.1	BCU09165.1	672	315	235	478	71	314	1.24e-18	87.8			KAI0825094.1	BCU09245.1		CAM9745171.1	E&Ectocarpus_fasciculatus&CAM9745171
WP_066477942.1	BCU09165.1	298	315	42	210	62	249	1.27e-18	84.7			TFK21493.1	BCU09245.1		NDB79069.1	A&archaeon&NDB79069
MBP6193811.1	BCU09165.1	265	315	12	236	73	314	1.33e-18	84			KAF9468269.1	BCU09245.1		MFN6304353.1	B&Planctomycetota_bacterium&MFN6304353
HEX3801191.1	BCU09165.1	583	315	23	240	69	305	1.34e-18	87.4			PFH47214.1	BCU09245.1		WP_294056240.1	B&Sphingomonas_sp&WP_294056240
MFT3784866.1	BCU09165.1	592	315	24	249	71	310	1.37e-18	87.4			TEB27241.1	BCU09245.1		WP_333838016.1	B&Novosphingobium_sp&WP_333838016
MDD4930949.1	BCU09165.1	303	315	9	247	40	305	1.38e-18	84.7			WP_364237982.1	BCU09245.1		MBU7015998.1	A&Theionarchaea_archaeon&MBU7015998
XP_024531904.1	BCU09165.1	325	315	83	310	69	310	1.4e-18	85.1			RDB21875.1	BCU09245.1		MHK8847757.1	B&Pseudomonadota_bacterium&MHK8847757
MCX7811519.1	BCU09165.1	223	315	3	156	69	239	1.42e-18	82.8			TBU35293.1	BCU09245.1		WP_198093851.1	B&Novos_sp_YJ_S2&WP_198093851
WP_247538220.1	BCU09165.1	254	315	14	253	63	315	1.47e-18	83.6			WP_433314548.1	BCU09245.1		KAG7379734.1	E&Phytophthora_pseudosyringae&KAG7379734
MDI6861471.1	BCU09165.1	239	315	2	231	68	311	1.48e-18	83.2			KAI3661040.1	BCU09245.1		WP_196968077.1	B&Mammaliicoccus_sciuri&WP_196968077
WP_064299110.1	BCU09165.1	257	315	29	257	73	315	1.56e-18	83.6			KAI3639328.1	BCU09245.1		WP_234064127.1	B&Myxococcus_stipitatus&WP_234064127
WP_190831327.1	BCU09165.1	258	315	7	241	45	308	1.6e-18	83.6			XP_065835589.1	BCU09245.1		WP_037404317.1	B&unc_Serratia&WP_037404317
MBA3481987.1	BCU09165.1	363	315	45	270	73	313	1.66e-18	85.5			KAH6911889.1	BCU09245.1		WP_310695284.1	B&Marinospirillum_sp&WP_310695284
WP_311221766.1	BCU09165.1	397	315	143	358	71	294	1.71e-18	85.9			HET9655247.1	BCU09245.1		XP_015186603.1	E&Polistes_dominula&XP_015186603
WP_448082646.1	BCU09165.1	298	315	36	289	46	315	1.74e-18	84.3			KAG8943164.1	BCU09245.1		TPX71398.1	E&Spizellomyces_sp_palustris&TPX71398
MBS0291300.1	BCU09165.1	401	315	149	389	71	312	1.78e-18	85.9			KAF5316468.1	BCU09245.1		XP_072024041.1	E&Amphiura_filiformis&XP_072024041
HEY5135738.1	BCU09165.1	382	315	162	356	73	293	2.02e-18	85.5			WP_211210875.1	BCU09245.1		CAG9773376.1	E&Ceutorhynchus_assimilis&CAG9773376
MHK5851021.1	BCU09165.1	765	315	221	427	72	308	2.02e-18	87.4			KAF8596253.1	BCU09245.1		RDD41930.1	E&Trichoplax_sp_H2&RDD41930
MGP1685168.1	BCU09165.1	310	315	88	253	71	249	2.1e-18	84.3			MBM3446077.1	BCU09245.1		NCC84720.1	B&Clostridia_bacterium&NCC84720
MAD42922.1	BCU09165.1	243	315	20	224	72	293	2.22e-18	82.8			WP_377997681.1	BCU09245.1		WP_292755210.1	A&Methanobacterium_sp&WP_292755210
WP_304055240.1	BCU09165.1	337	315	7	246	46	312	2.25e-18	84.7			MBJ7490173.1	BCU09245.1		WP_213551569.1	B&Nocardioides_faecalis&WP_213551569
MGA7723423.1	BCU09165.1	561	315	8	272	41	312	2.27e-18	86.7			RXW16077.1	BCU09245.1		WP_324952803.1	B&Oligoflexus_sp&WP_324952803
WP_472569159.1	BCU09165.1	244	315	56	235	109	306	2.27e-18	82.8			MEI6401896.1	BCU09245.1		WP_146571539.1	B&Sphingomonas_panacisoli&WP_146571539
WP_056668655.1	BCU09165.1	399	315	145	360	71	294	2.37e-18	85.5			XP_022096706.1	BCU09245.1		MBT1445476.1	B&Shewanella_jiangmenensis&MBT1445476
WP_341274926.1	BCU09165.1	341	315	88	329	71	312	2.37e-18	84.7			MBJ7488544.1	BCU09245.1		WP_427535665.1	B&Lysinibacillus_fusiformis&WP_427535665
MCP5267274.1	BCU09165.1	268	315	30	258	71	312	2.66e-18	83.2			WP_267275984.1	BCU09245.1		MEB3310436.1	B&Snowella_sp&MEB3310436
HEY5246452.1	BCU09165.1	272	315	1	251	73	312	2.87e-18	83.2			KAK9761970.1	BCU09245.1		MAR05557.1	B&Cyanobium_sp_NAT70&MAR05557
WP_188537594.1	BCU09165.1	274	315	27	264	60	310	2.98e-18	83.2			KAF9523111.1	BCU09245.1		WP_231469850.1	B&Novos_sp_CECT_9465&WP_231469850
WP_065345586.1	BCU09165.1	313	315	56	303	71	315	3.01e-18	84			WP_342375799.1	BCU09245.1		WP_341247194.1	B&Nereida_ignava&WP_341247194
WP_309825576.1	BCU09165.1	398	315	145	386	71	312	3.19e-18	85.1			KAH8793123.1	BCU09245.1		XP_059614321.1	E&Phlebotomus_argentipes&XP_059614321
MEQ8230273.1	BCU09165.1	318	315	33	204	71	239	3.24e-18	84			KXN86834.1	BCU09245.1		WP_246444166.1	B&Sphingomonas_sediminicola&WP_246444166
MCA9258760.1	BCU09165.1	368	315	5	263	32	313	3.25e-18	84.7			MBA2489069.1	BCU09245.1		XP_071535147.1	E&Panulirus_ornatus&XP_071535147
MGH9839889.1	BCU09165.1	528	315	308	521	69	305	3.69e-18	85.9			XP_064384435.1	BCU09245.1		KAI4849890.1	E&Aureobasidium_sp_EXF_8845&KAI4849890
MEA2290614.1	BCU09165.1	287	315	61	282	70	308	3.74e-18	83.2			HEY0640321.1	BCU09245.1		MBX7225895.1	B&Chitinophagales_bacterium&MBX7225895
MBC8140315.1	BCU09165.1	270	315	71	252	110	308	3.8e-18	82.8			MDT8408958.1	BCU09245.1		WP_393450957.1	B&Nocardia_sp_NPDC049149&WP_393450957
MEZ6098328.1	BCU09165.1	472	315	31	298	71	313	3.9e-18	85.5			MEY2627822.1	BCU09245.1		MGH7949865.1	B&Cand_Binataceae_bacterium&MGH7949865
KAL8953348.1	BCU09165.1	255	315	22	240	73	298	3.91e-18	82.4			HEX8159668.1	BCU09245.1		MFH1980100.1	B&Pates_group_bacteri&MFH1980100
EFJ27575.1	BCU09165.1	655	315	87	314	69	310	3.94e-18	86.3			WP_091646956.1	BCU09245.1		WP_123352512.1	B&Caminibacter_pacificus&WP_123352512
MCO5579960.1	BCU09165.1	272	315	26	255	71	310	3.94e-18	82.8			KAJ3508472.1	BCU09245.1		NBO60209.1	B&Flavobacteriia_bacterium&NBO60209
MGP1629185.1	BCU09165.1	388	315	135	376	71	312	3.96e-18	84.7			MEN9802474.1	BCU09245.1		XP_040623835.1	E&Dacryopinax_primogenitus&XP_040623835
MDP1679446.1	BCU09165.1	256	315	47	252	71	296	3.99e-18	82.4			WP_380076557.1	BCU09245.1		WP_210358041.1	B&Sphingomonas&WP_210358041
HVX14256.1	BCU09165.1	276	315	33	264	66	312	4.24e-18	82.8			MDQ3403272.1	BCU09245.1		MEY4540708.1	B&Bacteroidota_bacterium&MEY4540708
KAG6833128.1	BCU09165.1	280	315	32	278	73	314	4.55e-18	82.8			WP_303102356.1	BCU09245.1		MDP7114182.1	B&Myxococcota_bacterium&MDP7114182
HLZ41745.1	BCU09165.1	266	315	30	261	73	311	4.84e-18	82.4			KXN84282.1	BCU09245.1		MGA2279630.1	B&Verrucomicrobiota_bacterium&MGA2279630
KAG9124437.1	BCU09165.1	253	315	12	251	73	315	5.17e-18	82			XP_043177633.1	BCU09245.1		HEY0775039.1	B&Nocardioidaceae_bacterium&HEY0775039
WP_211905197.1	BCU09165.1	253	315	14	253	63	315	5.17e-18	82			KAG5640521.1	BCU09245.1		XP_037068557.1	E&Pollicipes_pollicipes&XP_037068557
MCB0108131.1	BCU09165.1	994	315	28	290	32	315	5.21e-18	86.7			KAJ7103679.1	BCU09245.1		WP_159497592.1	B&Stenotrophomonas_sp_364&WP_159497592
MCB1974935.1	BCU09165.1	388	315	135	376	71	312	5.38e-18	84.3			KAJ8457203.1	BCU09245.1		KAF6725723.1	E&Oryzias_melastigma&KAF6725723
HVT34895.1	BCU09165.1	290	315	23	249	73	313	5.39e-18	82.8			KAL0948473.1	BCU09245.1		HEX5419813.1	B&Gamma_bacteriu&HEX5419813
MHB8579801.1	BCU09165.1	586	315	33	287	44	306	5.99e-18	85.5			HET7705643.1	BCU09245.1		TAF50294.1	B&Oscil_cyanobac&TAF50294
KAG9583136.1	BCU09165.1	245	315	4	183	70	257	6.04e-18	81.6			PIL31922.1	BCU09245.1		GAX85139.1	E&Chlamydomonas_eustigma&GAX85139
MFZ1081400.1	BCU09165.1	514	315	1	231	71	314	6.36e-18	85.1			EJD40475.1	BCU09245.1		WP_382659897.1	B&unc_Streptomyces&WP_382659897
WP_132115620.1	BCU09165.1	264	315	98	263	147	315	6.4e-18	82			KAF8641441.1	BCU09245.1		WP_162433281.1	B&Pseudoxanthomonas_koreensis&WP_162433281
KKU77660.1	BCU09165.1	930	315	438	675	58	305	6.44e-18	86.3			KAF8074491.1	BCU09245.1		KAJ3017211.1	E&Thoreauomyces_humboldtii&KAJ3017211
MCR4264473.1	BCU09165.1	649	315	49	271	72	312	7.04e-18	85.5			WP_054055311.1	BCU09245.1		WP_134720847.1	B&Nocardioides_guangzhouensis&WP_134720847
EFJ05707.1	BCU09165.1	276	315	21	246	71	305	7.97e-18	82			MFZ9309648.1	BCU09245.1		WP_039406576.1	B&Xanthomonas_cannabis&WP_039406576
WP_299973072.1	BCU09165.1	518	315	296	517	74	314	8.71e-18	84.7			KAF8249123.1	BCU09245.1		MCG8011464.1	B&Cand_Thiodiazotropha_lotti&MCG8011464
WP_197529897.1	BCU09165.1	549	315	40	268	71	314	9.71e-18	84.7			KAF9031930.1	BCU09245.1		MCK4847782.1	A&Cand_Heimdall_archaeo&MCK4847782
MGC9941158.1	BCU09165.1	270	315	28	254	73	314	9.82e-18	81.6			KAJ3351160.1	BCU09245.1		WP_454298283.1	B&Sphin_sp_NPDC055&WP_454298283
WP_116004817.1	BCU09165.1	388	315	135	376	71	312	9.92e-18	83.6			KAG8904590.1	BCU09245.1		MGE0142263.1	B&Planctomycetota_bacterium&MGE0142263
WP_246793639.1	BCU09165.1	309	315	57	284	73	314	9.94e-18	82.4			TFK21494.1	BCU09245.1		KAG9327250.1	E&Mortierella_alpina&KAG9327250
MCC6492271.1	BCU09165.1	389	315	35	263	71	314	1e-17	83.6			TFK22630.1	BCU09245.1		MGN6271141.1	B&Sphingomonas_sp&MGN6271141
WP_312780450.1	BCU09165.1	392	315	139	380	71	312	1.03e-17	83.6			WP_457973938.1	BCU09245.1		KAJ3067256.1	E&Quaeritorhiza_haematococci&KAJ3067256
WP_232520357.1	BCU09165.1	273	315	34	273	63	315	1.04e-17	81.6			KAF8597653.1	BCU09245.1		CAN0249776.1	E&Hapterophycus_canaliculatus&CAN0249776
WP_007475594.1	BCU09165.1	241	315	26	234	67	306	1.05e-17	80.9			KAF8647524.1	BCU09245.1		HEY5447223.1	B&Polyangia_bacterium&HEY5447223
MHL0759442.1	BCU09165.1	178	315	38	175	73	228	1.15e-17	79			KAG8928127.1	BCU09245.1		XP_046855334.1	E&Xenia_sp_Carnegie_2017&XP_046855334
HEX8745113.1	BCU09165.1	515	315	24	256	73	310	1.16e-17	84.3			KAG8937172.1	BCU09245.1		WP_464905052.1	B&Thermovibrio_ruber&WP_464905052
CUA68110.1	BCU09165.1	253	315	12	251	73	315	1.34e-17	80.9			XP_001839622.1	BCU09245.1		KAI6245796.1	E&Erysiphe_necator&KAI6245796
AJW95287.1	BCU09165.1	244	315	1	226	75	314	1.54e-17	80.5			KDN47802.1	BCU09245.1		MBS0185143.1	B&Pseudomonadota_bacterium&MBS0185143
NOT13986.1	BCU09165.1	750	315	4	225	72	308	1.58e-17	84.7			WP_353713165.1	BCU09245.1		WP_161404632.1	B&Acinetobacter_haemolyticus&WP_161404632
WP_236061237.1	BCU09165.1	246	315	46	241	107	310	1.6e-17	80.5			MEY3656960.1	BCU09245.1		WP_334905431.1	B&Nostoc_sp&WP_334905431
WP_296228918.1	BCU09165.1	280	315	51	279	73	315	1.61e-17	81.3			MFM7624187.1	BCU09245.1		MBY0582898.1	B&Sphingomonas_sp&MBY0582898
MGB0389885.1	BCU09165.1	168	315	1	140	153	296	1.66e-17	78.2			KAF5344821.1	BCU09245.1		CAJ1388510.1	E&Effrenium_voratum&CAJ1388510
AJY64637.1	BCU09165.1	251	315	1	226	75	314	1.77e-17	80.5			KAG8920045.1	BCU09245.1		WP_267846537.1	B&Robbsia_betulipollinis&WP_267846537
WP_283485621.1	BCU09165.1	306	315	59	294	71	312	1.78e-17	81.6			WP_282229100.1	BCU09245.1		NBT46791.1	B&Actinomycetota_bacterium&NBT46791
WP_279494351.1	BCU09165.1	394	315	137	384	71	315	1.93e-17	82.8			WIA21490.1	BCU09245.1		KAI5206724.1	E&Aureobasidium_subglaciale&KAI5206724
THY76419.1	BCU09165.1	212	315	4	150	70	223	1.98e-17	79.3			XP_019622766.1	BCU09245.1		XP_003081163.1	E&Ostreococcus_tauri&XP_003081163
WP_081026004.1	BCU09165.1	293	315	65	293	73	315	1.99e-17	81.3			WP_311380723.1	BCU09245.1		XP_006617694.1	E&Apis_dorsata&XP_006617694
HEX7380201.1	BCU09165.1	276	315	36	267	66	312	2.06e-17	80.9			MEW5928086.1	BCU09245.1		KAF3335548.1	E&Carex_littledalei&KAF3335548
MHL2643857.1	BCU09165.1	343	315	21	251	58	308	2.13e-17	82			KAF8704717.1	BCU09245.1		WP_294109605.1	B&Sphingomonas_sp&WP_294109605
KAF8920300.1	BCU09165.1	263	315	24	259	73	315	2.23e-17	80.5			WP_386841921.1	BCU09245.1		KAK1942587.1	E&Phytophthora_citrophthora&KAK1942587
MGD0638429.1	BCU09165.1	418	315	18	232	73	310	2.32e-17	82.8			CAN0517698.1	BCU09245.1		CAM9363385.1	E&Ectocarpus_sp_3_AP_2014&CAM9363385
MDU7586577.1	BCU09165.1	353	315	92	319	77	298	2.39e-17	82			WP_189209153.1	BCU09245.1		WP_091368371.1	B&Geodermatophilus_telluris&WP_091368371
MHM2496079.1	BCU09165.1	286	315	66	219	69	239	2.43e-17	80.9			HVT45056.1	BCU09245.1		WP_161533050.1	B&Bradyrhizobium_sp_LCT2&WP_161533050
WP_031566314.1	BCU09165.1	387	315	156	373	69	310	2.46e-17	82.4			HEY3052756.1	BCU09245.1		GEW71212.1	E&Tanacetum_cinerariifolium&GEW71212
WP_050811433.1	BCU09165.1	309	315	57	284	73	314	2.54e-17	81.3			KAH8825812.1	BCU09245.1		XP_071946063.1	E&Antedon_mediterranea&XP_071946063
PYJ62647.1	BCU09165.1	360	315	58	281	73	312	2.57e-17	82			AIT71972.1	BCU09245.1		MEC7382695.1	B&Cyanobacteriota_bacterium&MEC7382695
MGH9088957.1	BCU09165.1	363	315	49	274	72	315	2.66e-17	82			KAF9466801.1	BCU09245.1		WP_262677001.1	B&Paenibacillus_sp_J5C2022&WP_262677001
MBS0405384.1	BCU09165.1	408	315	141	321	71	249	2.92e-17	82.4			MEY2874736.1	BCU09245.1		MBM3453599.1	B&Bacteroidota_bacterium&MBM3453599
MCB0183357.1	BCU09165.1	523	315	12	248	71	315	2.92e-17	83.2			KAK9680221.1	BCU09245.1		OMJ72003.1	E&Stentor_coeruleus&OMJ72003
MHK6546285.1	BCU09165.1	155	315	27	154	73	218	3.01e-17	77			KAK9687241.1	BCU09245.1		CAI9755353.1	E&Fraxinus_pennsylvanica&CAI9755353
MBC7756557.1	BCU09165.1	264	315	7	226	73	310	3.12e-17	80.1			WP_468161865.1	BCU09245.1		XP_029929449.1	E&Myripristis_murdjan&XP_029929449
HYM78962.1	BCU09165.1	266	315	30	262	73	312	3.24e-17	80.1			KAI0744997.1	BCU09245.1		MBM3927494.1	B&Sphingomonadales_bacterium&MBM3927494
MCO5577171.1	BCU09165.1	267	315	24	254	71	314	3.29e-17	80.1			WP_223257179.1	BCU09245.1		MEO6263858.1	B&Luteimonas_sp&MEO6263858
WP_273361503.1	BCU09165.1	388	315	135	378	71	314	3.36e-17	82			WP_240641039.1	BCU09245.1		WP_048912969.1	B&Erwiniaceae&WP_048912969
MEZ6095452.1	BCU09165.1	309	315	28	268	73	310	3.47e-17	80.9			KAJ3488940.1	BCU09245.1		MGB1334265.1	B&Porticoccaceae_bacterium&MGB1334265
WP_234640565.1	BCU09165.1	392	315	135	382	71	315	3.48e-17	82			WP_470371140.1	BCU09245.1		KAM4696194.1	E&Rhinophrynus_dorsalis&KAM4696194
WP_121729639.1	BCU09165.1	393	315	139	381	71	312	3.51e-17	82			WP_164234476.1	BCU09245.1		BCU09150.1	V&Sicyo_minutum_DNA_virus&BCU09150
WP_053004958.1	BCU09165.1	274	315	13	264	47	310	3.73e-17	80.1			TLY29366.1	BCU09245.1		MDF1538435.1	A&Cand_Thorarchaeota_archaeon&MDF1538435
XP_024522685.1	BCU09165.1	244	315	1	232	74	314	4e-17	79.3			WP_184691637.1	BCU09245.1		MHK0816949.1	B&Balneolota_bacterium&MHK0816949
WP_280187408.1	BCU09165.1	418	315	161	377	71	293	4.24e-17	82			KAJ1507016.1	BCU09245.1		WP_309304478.1	B&Shewanella_sp_FJAT_52076&WP_309304478
AGH86026.1	BCU09165.1	282	315	43	282	63	315	4.27e-17	80.1			WP_221329329.1	BCU09245.1		KAF1788038.1	E&Phytophthora_cactorum&KAF1788038
MBL8429415.1	BCU09165.1	282	315	28	250	73	312	4.27e-17	80.1			CAK9034972.1	BCU09245.1		MEE8467316.1	B&Planctomycetota_bacterium&MEE8467316
MGC8855880.1	BCU09165.1	830	315	268	492	58	308	4.42e-17	83.6			KAG8954967.1	BCU09245.1		MBT6843103.1	B&Cand_Melainab_bacteri&MBT6843103
HQQ70695.1	BCU09165.1	250	315	1	162	75	249	4.51e-17	79.3			KAF9535407.1	BCU09245.1		WP_414714053.1	B&Sphingomonas_sp&WP_414714053
HEX3860670.1	BCU09165.1	252	315	37	225	110	310	4.68e-17	79.3			MFZ2491476.1	BCU09245.1		MCI8462038.1	B&Lachnospiraceae_bacterium&MCI8462038
MHL2829691.1	BCU09165.1	252	315	38	182	73	238	4.68e-17	79.3			HEY8133038.1	BCU09245.1		CAE6452001.1	E&Rhizoctonia_solani&CAE6452001
WP_298645103.1	BCU09165.1	3099	315	2593	2809	74	302	4.73e-17	85.5			KAF8757777.1	BCU09245.1		XP_025942463.1	E&Apteryx_rowi&XP_025942463
MBS0392887.1	BCU09165.1	398	315	146	386	71	312	4.95e-17	81.6			KAF7761567.1	BCU09245.1		WP_093162133.1	B&Variovorax_sp_YR216&WP_093162133
MBO9369054.1	BCU09165.1	604	315	356	535	110	308	5.04e-17	82.8			KAF9522564.1	BCU09245.1		MHE7660399.1	B&Anaerolineae_bacterium&MHE7660399
WP_309277568.1	BCU09165.1	314	315	67	262	71	284	5.08e-17	80.5			KAG8936603.1	BCU09245.1		CAE6496788.1	E&Rhizoctonia_solani&CAE6496788
MBK7642363.1	BCU09165.1	274	315	42	273	71	315	5.11e-17	79.7			CCO31851.1	BCU09245.1		MDD4188682.1	B&Eubacteriales_bacterium&MDD4188682
MHJ9004068.1	BCU09165.1	241	315	27	156	73	220	5.17e-17	79			KAI0791170.1	BCU09245.1		WP_413409985.1	B&Stenotrophomonas_geniculata&WP_413409985
WP_373973231.1	BCU09165.1	374	315	135	358	70	308	5.46e-17	81.3			WP_398313582.1	BCU09245.1		WP_472618060.1	B&Glaciecola_sp_HA4_3&WP_472618060
HEX6963030.1	BCU09165.1	380	315	19	269	47	314	5.77e-17	81.3			WP_344044361.1	BCU09245.1		CAJ1427524.1	E&Effrenium_voratum&CAJ1427524
MBI4755911.1	BCU09165.1	302	315	63	266	110	314	5.84e-17	80.1			CEL63013.1	BCU09245.1		XP_005827281.1	E&Guillardia_theta_CCMP2712&XP_005827281
THW84350.1	BCU09165.1	248	315	4	150	70	223	5.95e-17	79			WP_468052172.1	BCU09245.1		WP_435570478.1	B&Massilia_sp_LXY_6&WP_435570478
WP_430715475.1	BCU09165.1	253	315	24	247	73	310	6.55e-17	79			VWO96752.1	BCU09245.1		MCY4458972.1	B&Albidovulum_sp&MCY4458972
MGD0556887.1	BCU09165.1	279	315	11	170	69	223	7.62e-17	79.3			WP_378246662.1	BCU09245.1		KAK1829331.1	E&Podospora_conica&KAK1829331
CAD0098709.1	BCU09165.1	246	315	4	150	70	223	7.85e-17	78.6			MFM9084712.1	BCU09245.1		MES2639287.1	B&Myxococcota_bacterium&MES2639287
HET7061315.1	BCU09165.1	231	315	1	230	71	315	7.93e-17	78.2			WP_413801523.1	BCU09245.1		HZN25710.1	B&Burkholderiales_bacterium&HZN25710
WP_273997467.1	BCU09165.1	302	315	62	285	73	310	7.98e-17	79.7			MGA1345467.1	BCU09245.1		MGB0661624.1	B&Mangrovicoccus_sp&MGB0661624
WP_170159046.1	BCU09165.1	383	315	105	297	33	251	8.03e-17	80.9			KAL7748823.1	BCU09245.1		RLI46261.1	A&Cand_Bathyarc_archaeo&RLI46261
WP_316657394.1	BCU09165.1	284	315	55	281	73	313	8.27e-17	79.3			AIZ77501.1	BCU09245.1		AYV82001.1	N&Homavirus_sp&AYV82001
WP_272629021.1	BCU09165.1	286	315	59	281	73	310	8.54e-17	79.3			WP_182491696.1	BCU09245.1		DAV82675.1	V&Caudoviricetes_sp&DAV82675
MFO0830576.1	BCU09165.1	337	315	39	267	73	311	9.28e-17	80.1			KAH6908862.1	BCU09245.1		BDC16805.1	V&Sicyo_minutum_DNA_virus&BDC16805
MCQ3939374.1	BCU09165.1	240	315	1	185	110	313	9.56e-17	78.2			HEU4406435.1	BCU09245.1		MGB2336752.1	B&Alcanivorax_sp&MGB2336752
MDO4712338.1	BCU09165.1	346	315	31	247	73	308	1.03e-16	80.1			KXN67952.1	BCU09245.1		MHD7548755.1	B&Gemmatimonadota_bacterium&MHD7548755
XP_002962112.2	BCU09165.1	238	315	1	223	74	310	1.26e-16	77.8			KDR86145.1	BCU09245.1		WP_079680943.1	B&Planktothrix_sp_PCC_11201&WP_079680943
MHM1388205.1	BCU09165.1	759	315	590	749	72	250	1.28e-16	82			KAF8639361.1	BCU09245.1		WP_197635949.1	B&Erythrobacter_sp_YJ_T3_07&WP_197635949
MBV8991651.1	BCU09165.1	256	315	61	242	110	308	1.3e-16	78.2			KAK7678555.1	BCU09245.1		KXN71753.1	E&Conid_coronatu_NRRL_28638&KXN71753
MCK6555110.1	BCU09165.1	775	315	26	233	73	310	1.32e-16	82			XP_005793985.1	BCU09245.1		WP_439854819.1	B&Pseudomonas_yamanorum&WP_439854819
MCA9235082.1	BCU09165.1	345	315	21	234	71	308	1.38e-16	79.7			KAG5642318.1	BCU09245.1		EJD36195.1	E&Auric_subglabr_TFB_10046&EJD36195
WP_408117400.1	BCU09165.1	261	315	61	256	107	310	1.43e-16	78.2			WP_462416945.1	BCU09245.1		WP_198300762.1	B&Cellvibrio_sp_PSBB006&WP_198300762
KAF9046963.1	BCU09165.1	264	315	24	250	73	305	1.51e-16	78.2			KAI9142677.1	BCU09245.1		MAG25593.1	A&Cand_Pacearchaeota_archaeon&MAG25593
MBS0506549.1	BCU09165.1	326	315	73	238	71	249	1.51e-16	79.3			WP_327024900.1	BCU09245.1		MSZ56325.1	B&Actinomycetota_bacterium&MSZ56325
UCE39290.1	BCU09165.1	1370	315	1166	1361	98	306	1.51e-16	82.8			WP_015104725.1	BCU09245.1		WP_162150233.1	B&Arthrobacter_sp_H14&WP_162150233
MFW5446788.1	BCU09165.1	306	315	23	264	69	306	1.57e-16	79			GAB1525285.1	BCU09245.1		MGL6298297.1	A&Metha_archaeon&MGL6298297
GLZ22826.1	BCU09165.1	268	315	16	243	73	314	1.62e-16	78.2			KAG8948599.1	BCU09245.1		KAF8665762.1	E&Volvariella_volvacea_WC_439&KAF8665762
MEW6636107.1	BCU09165.1	505	315	45	261	69	308	1.63e-16	80.9			PVF94571.1	BCU09245.1		XP_033779639.1	E&Geotrypetes_seraphini&XP_033779639
MGD0284240.1	BCU09165.1	505	315	307	494	109	307	1.63e-16	80.9			XP_005787518.1	BCU09245.1		GAC1212782.1	B&Dictyobacter_sp_Z7_2&GAC1212782
WP_166159836.1	BCU09165.1	292	315	40	280	67	312	1.75e-16	78.6			HEY0638331.1	BCU09245.1		XP_022464380.1	E&Huioz_naganish_CBS_8797&XP_022464380
WP_090690193.1	BCU09165.1	256	315	27	240	73	308	1.79e-16	77.8			KAF8597655.1	BCU09245.1		OGB49126.1	B&Burkh_bacteriu_RIFCSPL_12&OGB49126
MBF8281267.1	BCU09165.1	998	315	471	685	75	305	1.84e-16	82			KAG8709059.1	BCU09245.1		XP_018136529.1	E&Pochonia_chlamydosporia_170&XP_018136529
QDT70034.1	BCU09165.1	545	315	7	260	36	313	1.87e-16	80.9			KAG9086853.1	BCU09245.1		CAD7667796.1	E&Nyctereutes_procyonoides&CAD7667796
MCX7010959.1	BCU09165.1	259	315	19	242	63	308	1.89e-16	77.8			KAH6901640.1	BCU09245.1		WP_206723069.1	B&Pyxidicoccus_parkwayensis&WP_206723069
WP_283400093.1	BCU09165.1	246	315	58	237	109	306	2.03e-16	77.4			KDQ11599.1	BCU09245.1		WP_116470273.1	B&Sphingomonas_pokkalii&WP_116470273
WP_091454300.1	BCU09165.1	386	315	133	287	71	238	2.05e-16	79.7			KAF5387947.1	BCU09245.1		WP_102469297.1	B&unc_Vibrio&WP_102469297
WP_300075660.1	BCU09165.1	388	315	134	300	71	249	2.08e-16	79.7			MFZ3070706.1	BCU09245.1		MCJ7520883.1	B&Dehalococcoidia_bacterium&MCJ7520883
WP_248323477.1	BCU09165.1	265	315	35	256	70	306	2.1e-16	77.8			KAF6753954.1	BCU09245.1		KAH0338212.1	E&Aureobasidium_melanogenum&KAH0338212
HLH04678.1	BCU09165.1	307	315	32	277	73	314	2.18e-16	78.6			MEN9505649.1	BCU09245.1		KAG1459109.1	E&Rhizopus_delemar&KAG1459109
MHH6821964.1	BCU09165.1	250	315	25	241	69	306	2.19e-16	77.4			WP_347211834.1	BCU09245.1		MHH8724628.1	B&Hanamia_sp&MHH8724628
WP_353366112.1	BCU09165.1	398	315	144	359	71	294	2.25e-16	79.7			WP_383129798.1	BCU09245.1		CAM9240591.1	E&Myriotrichia_clavaeformis&CAM9240591
WP_408236503.1	BCU09165.1	288	315	57	287	71	314	2.25e-16	78.2			MEZ6089955.1	BCU09245.1		XP_074058125.1	E&Macrotis_lagotis&XP_074058125
BGG46401.1	BCU09165.1	312	315	25	186	73	239	2.33e-16	78.6			CAE6464843.1	BCU09245.1		WP_022953845.1	B&Leucothrix_mucor&WP_022953845
MCX7738362.1	BCU09165.1	291	315	44	220	43	238	2.36e-16	78.2			CAE7233227.1	BCU09245.1		CAL8757382.1	E&Arabis_ciliata&CAL8757382
WIA37808.1	BCU09165.1	784	315	302	513	72	294	2.42e-16	81.3			HLM05090.1	BCU09245.1		MHP1202976.1	E&Pinus_longaeva&MHP1202976
KAG6809775.1	BCU09165.1	472	315	236	419	73	255	2.58e-16	80.1			HVL93023.1	BCU09245.1		MGZ5194171.1	B&Ramlibacter_sp&MGZ5194171
WP_236572399.1	BCU09165.1	259	315	59	257	107	313	2.59e-16	77.4			KAF8596877.1	BCU09245.1		MEY3567090.1	B&Actinomycetota_bacterium&MEY3567090
WP_374241441.1	BCU09165.1	278	315	16	240	60	310	2.62e-16	77.8			KAF8649082.1	BCU09245.1		KAF8601869.1	E&Ceratobasidium_sp_AG_I&KAF8601869
HYB30413.1	BCU09165.1	561	315	100	290	110	310	2.65e-16	80.5			KAF8983307.1	BCU09245.1		WP_312809288.1	B&Agrobacterium_cavarae&WP_312809288
WP_371870232.1	BCU09165.1	490	315	70	283	74	307	2.78e-16	80.1			KAG5640721.1	BCU09245.1		MFL5810882.1	B&Flavisolibacter_sp&MFL5810882
WP_371826472.1	BCU09165.1	265	315	35	260	70	310	2.88e-16	77.4			KAG6901314.1	BCU09245.1		MBQ7815426.1	B&Thermoguttaceae_bacterium&MBQ7815426
WP_408207977.1	BCU09165.1	289	315	89	288	107	314	3.12e-16	77.8			KAG8723318.1	BCU09245.1		GAA6080905.1	E&Tachysurus_ichikawai&GAA6080905
RLA71748.1	BCU09165.1	270	315	34	265	73	313	3.14e-16	77.4			KAG8723507.1	BCU09245.1		XP_031346459.1	E&Photinus_pyralis&XP_031346459
KAI4720215.1	BCU09165.1	208	315	4	181	70	254	3.21e-16	75.9			KAG8770339.1	BCU09245.1		KAJ2640978.1	E&Coemansia_sp_RSA_1694&KAJ2640978
WP_393659075.1	BCU09165.1	292	315	10	259	45	294	3.27e-16	77.8			KAH7091885.1	BCU09245.1		WP_233667492.1	B&Staphylococcus_haemolyticus&WP_233667492
MBX0310877.1	BCU09165.1	257	315	38	185	74	239	3.42e-16	77			KAH8830025.1	BCU09245.1		XP_066692192.1	E&Apiospora_marii&XP_066692192
HEX5322947.1	BCU09165.1	211	315	6	171	47	239	3.44e-16	75.9			KAJ8521898.1	BCU09245.1		MEY3161049.1	B&Planctomycetota_bacterium&MEY3161049
KAH0281531.1	BCU09165.1	2192	315	1951	2186	70	315	3.47e-16	82.4			KAL5493184.1	BCU09245.1		MGC2192200.1	B&Cand_Dormiiba_bacteri&MGC2192200
KAJ3009445.1	BCU09165.1	425	315	207	420	70	306	3.66e-16	79.3			KDQ17084.1	BCU09245.1		WP_034336135.1	B&Deinococcus_misasensis&WP_034336135
MBP8264821.1	BCU09165.1	300	315	135	287	71	233	3.67e-16	77.8			KRO55639.1	BCU09245.1		HEY0355097.1	B&Flavisolibacter_sp&HEY0355097
WP_105819611.1	BCU09165.1	302	315	57	284	73	314	3.78e-16	77.8			MCA1734162.1	BCU09245.1		KAI8621317.1	E&Chytriomyces_sp_MP71&KAI8621317
WP_115302814.1	BCU09165.1	392	315	141	378	50	310	3.93e-16	79			MEY3265751.1	BCU09245.1		HUQ75462.1	B&Burkholderiales_bacterium&HUQ75462
WP_426399641.1	BCU09165.1	284	315	55	283	73	315	3.95e-16	77.4			MEY4010749.1	BCU09245.1		MCW5946224.1	B&Fimbriimonadales_bacterium&MCW5946224
WP_408527929.1	BCU09165.1	286	315	86	281	107	310	4.07e-16	77.4			MFM1951667.1	BCU09245.1		MGB9673047.1	B&Anaerolineales_bacterium&MGB9673047
WP_427482653.1	BCU09165.1	290	315	90	289	107	314	4.33e-16	77.4			MSO58888.1	BCU09245.1		MCA8980358.1	B&Planctomycetota_bacterium&MCA8980358
HVC96815.1	BCU09165.1	294	315	27	264	73	312	4.59e-16	77.4			PFH47791.1	BCU09245.1		WP_310259531.1	B&Roseateles_saccharophilus&WP_310259531
WP_074906583.1	BCU09165.1	256	315	7	240	51	308	4.6e-16	76.6			WP_239153837.1	BCU09245.1		CAN0423497.1	E&Scytosiphon_promiscuus&CAN0423497
WP_090690209.1	BCU09165.1	256	315	54	243	107	304	4.6e-16	76.6			WP_245772201.1	BCU09245.1		WP_234327613.1	B&Streptomyces_sp_NRRL_F_2664&WP_234327613
WP_456381578.1	BCU09165.1	819	315	585	794	72	293	4.64e-16	80.5			WP_366389433.1	BCU09245.1		CAM9217291.1	E&Heribaudiella_fluviatilis&CAM9217291
MEZ6125268.1	BCU09165.1	2265	315	831	1159	1	314	4.83e-16	82			XP_041470585.1	BCU09245.1		MFR3529247.1	B&Lachnospiraceae_bacterium&MFR3529247
KKU11987.1	BCU09165.1	176	315	42	173	75	217	5.2e-16	74.3			XP_043177624.1	BCU09245.1		KAI4276670.1	E&Flavoplaca_oasis&KAI4276670
WP_246867475.1	BCU09165.1	303	315	42	269	77	298	5.22e-16	77.4			XP_067531698.1	BCU09245.1		MDA8586165.1	B&Paracoccaceae_bacterium&MDA8586165
MCB0531023.1	BCU09165.1	536	315	60	309	71	315	5.95e-16	79.3			XP_072163509.1	BCU09245.1		HEY7065852.1	B&Chloroflexota_bacterium&HEY7065852
MST32220.1	BCU09165.1	293	315	61	282	72	315	6.17e-16	77			ABI79453.1	BCU09245.1		CAN0018645.1	E&Bubo_scandiacus&CAN0018645
KKU73974.1	BCU09165.1	274	315	42	259	75	308	6.28e-16	76.6			AYC49704.1	BCU09245.1		XP_050708896.1	E&Eriocheir_sinensis&XP_050708896
WP_168221584.1	BCU09165.1	274	315	47	263	74	305	6.28e-16	76.6			GLB42668.1	BCU09245.1		XP_035189161.1	E&Oxyura_jamaicensis&XP_035189161
WP_355441445.1	BCU09165.1	259	315	95	250	147	305	6.64e-16	76.3			HYS54377.1	BCU09245.1		MEF8798442.1	B&Cand_Bipolari_bacteri&MEF8798442
WP_382432393.1	BCU09165.1	386	315	133	287	71	238	6.87e-16	78.2			KAF3205588.1	BCU09245.1		HMF42072.1	B&Polyangia_bacterium&HMF42072
WP_413213887.1	BCU09165.1	246	315	45	235	107	305	7.16e-16	75.9			KAF8063398.1	BCU09245.1		WP_066633654.1	B&Bordetella_sp_H567&WP_066633654
ORY53467.1	BCU09165.1	738	315	510	732	69	306	7.25e-16	79.7			KAG5653004.1	BCU09245.1		XP_066774616.1	E&Lipomyces_arxii&XP_066774616
PYK00209.1	BCU09165.1	360	315	58	284	73	315	7.43e-16	77.8			KAG9120766.1	BCU09245.1		MHB8903955.1	B&Pates_group_bacteri&MHB8903955
HZK79730.1	BCU09165.1	268	315	38	263	73	312	7.77e-16	76.3			KAI8350106.1	BCU09245.1		MDD5456570.1	B&Cand_Margulis_bacteri&MDD5456570
WIA37808.1	BCU09165.1	784	315	576	754	109	294	7.89e-16	79.7			KAJ1307126.1	BCU09245.1		WP_176267879.1	B&Qipengyuania_atrilutea&WP_176267879
WP_135895942.1	BCU09165.1	252	315	50	248	107	313	8.01e-16	75.9			KAJ3565687.1	BCU09245.1		CAM9311655.1	E&Hapterophycus_canaliculatus&CAM9311655
WP_299238525.1	BCU09165.1	252	315	38	185	74	239	8.01e-16	75.9			KAK6496168.1	BCU09245.1		MHD9299377.1	A&Cand_Methanof_archaeo&MHD9299377
MGZ9267494.1	BCU09165.1	474	315	249	460	74	308	8.55e-16	78.6			KAK9765977.1	BCU09245.1		ELU36308.1	E&Rhizoctonia_solani_AG_1_IA&ELU36308
HKS37740.1	BCU09165.1	346	315	44	267	73	312	8.77e-16	77.4			KAL5506555.1	BCU09245.1		BDC16800.1	V&Sicyo_minutum_DNA_virus&BDC16800
WP_115331300.1	BCU09165.1	388	315	158	372	70	308	9.44e-16	77.8			KAL7746672.1	BCU09245.1		TRM68835.1	E&Schizophyllum_amplum&TRM68835
MBP6717944.1	BCU09165.1	389	315	136	377	71	312	9.51e-16	77.8			KIM41100.1	BCU09245.1		MFN3220174.1	B&Acidimicrobiales_bacterium&MFN3220174
WP_304054305.1	BCU09165.1	245	315	27	240	73	308	9.63e-16	75.5			KXN67954.1	BCU09245.1		WP_377054989.1	A&unc_Natronoarchaeum&WP_377054989
WP_298080044.1	BCU09165.1	606	315	218	471	34	303	9.78e-16	79			MBL8261665.1	BCU09245.1		WP_115569571.1	B&Helicobacter_brantae&WP_115569571
CAJ0950178.1	BCU09165.1	246	315	16	243	73	314	9.81e-16	75.5			MEX2497283.1	BCU09245.1		KDQ13704.1	E&Botry_botryosu_FD_172&KDQ13704
WP_197524736.1	BCU09165.1	509	315	4	233	71	314	9.82e-16	78.6			MEY2974483.1	BCU09245.1		MDZ4833219.1	B&Cand_Melainab_bacteri&MDZ4833219
CAE6414253.1	BCU09165.1	284	315	46	278	73	312	1e-15	76.3			MEY3691414.1	BCU09245.1		XP_025068979.1	E&Alligator_sinensis&XP_025068979
WP_409986997.1	BCU09165.1	399	315	132	312	71	249	1.02e-15	77.8			MFM2394374.1	BCU09245.1		NWQ97648.1	E&Burhinus_bistriatus&NWQ97648
MEM8997239.1	BCU09165.1	308	315	1	275	41	305	1.04e-15	76.6			RKO93128.1	BCU09245.1		HQL24837.1	B&Cand_Zixiibac_bacteri&HQL24837
MGA9406697.1	BCU09165.1	364	315	46	276	71	314	1.04e-15	77.4			TFK31791.1	BCU09245.1		MBK7536352.1	B&Myxococcales_bacterium&MBK7536352
WP_215050060.1	BCU09165.1	402	315	163	386	70	308	1.05e-15	77.8			WP_020524865.1	BCU09245.1		XP_070759756.1	E&Enoplosus_armatus&XP_070759756
WP_408264733.1	BCU09165.1	287	315	87	286	107	314	1.05e-15	76.3			WP_223755388.1	BCU09245.1		PNG99552.1	E&Tetrabaena_socialis&PNG99552
WP_348220893.1	BCU09165.1	251	315	4	234	66	308	1.08e-15	75.5			WP_274028532.1	BCU09245.1		KAJ3483614.1	E&Meripilus_lineatus&KAJ3483614
WP_158235162.1	BCU09165.1	270	315	23	185	71	252	1.1e-15	75.9			WP_307105240.1	BCU09245.1		WP_332791294.1	B&Parasphingomonas_frigoris&WP_332791294
NPA53877.1	BCU09165.1	465	315	53	236	109	313	1.11e-15	78.2			WP_436792981.1	BCU09245.1		MBD62907.1	B&Gamma_bacteriu&MBD62907
MCS7299295.1	BCU09165.1	253	315	41	235	74	294	1.12e-15	75.5			WP_451896398.1	BCU09245.1		MAD57180.1	B&Porticoccus_sp&MAD57180
KAK5654224.1	BCU09165.1	301	315	19	171	73	219	1.29e-15	76.3			WP_479798783.1	BCU09245.1		KAN0052303.1	E&Dictyostelium_intermedium&KAN0052303
MFW5427281.1	BCU09165.1	261	315	15	219	109	306	1.29e-15	75.5			XP_038079207.1	BCU09245.1		WP_277364593.1	B&Chelativorans_sp_AA_79&WP_277364593
MEQ1666901.1	BCU09165.1	263	315	27	254	71	312	1.33e-15	75.5			XP_065891311.1	BCU09245.1		BCU09263.1	V&Sicyo_minutum_DNA_virus&BCU09263
WP_374607827.1	BCU09165.1	398	315	137	364	77	298	1.37e-15	77.4			XP_071508069.1	BCU09245.1		KAJ1801087.1	E&Coemansia_sp_RSA_2399&KAJ1801087
KAL4804606.1	BCU09165.1	307	315	16	259	21	270	1.39e-15	76.3			CAK3989203.1	BCU09245.1		MHD4449239.1	B&Anaerolineae_bacterium&MHD4449239
MBI5504751.1	BCU09165.1	411	315	17	224	73	310	1.5e-15	77.4			GAB1525270.1	BCU09245.1		WP_311084546.1	B&Acinetobacter_sp_V102_4&WP_311084546
KAL8679954.1	BCU09165.1	257	315	21	236	73	291	1.64e-15	75.1			KAF8645749.1	BCU09245.1		NP_001234634.1	E&Solanum_lycopersicum&NP_001234634
WP_185129019.1	BCU09165.1	259	315	5	258	41	314	1.7e-15	75.1			KAF8662099.1	BCU09245.1		HSS33163.1	B&Solir_bacteriu&HSS33163
MEG0141661.1	BCU09165.1	228	315	13	143	110	252	1.77e-15	74.3			KAF9521960.1	BCU09245.1		MGI9554993.1	B&Vampi_bacteriu&MGI9554993
MCX6074542.1	BCU09165.1	263	315	36	262	74	314	1.82e-15	75.1			KAG9094416.1	BCU09245.1		WP_235581010.1	B&Pseudorhodoferax_sp_Leaf265&WP_235581010
HZU75756.1	BCU09165.1	366	315	41	246	92	308	1.95e-15	76.6			KAH7094146.1	BCU09245.1		MEQ1725537.1	B&Sphingopyxis_sp&MEQ1725537
WP_193113477.1	BCU09165.1	267	315	8	262	41	313	1.95e-15	75.1			KAJ1558010.1	BCU09245.1		BDC16658.1	V&Sicyo_minutum_DNA_virus&BDC16658
MDR0226475.1	BCU09165.1	408	315	151	398	71	315	1.98e-15	77			KAJ3483611.1	BCU09245.1		NIT54894.1	B&Fodinibius_sp&NIT54894
WP_244438872.1	BCU09165.1	250	315	50	245	107	310	1.98e-15	74.7			KAK9457047.1	BCU09245.1		MDP2317611.1	B&Pseudomonadota_bacterium&MDP2317611
WP_464905052.1	BCU09165.1	250	315	5	246	44	312	1.98e-15	74.7			KIM35761.1	BCU09245.1		MQL91756.1	E&Colocasia_esculenta&MQL91756
KAH7341094.1	BCU09165.1	253	315	12	251	73	315	2.09e-15	74.7			MEY4365044.1	BCU09245.1		MBQ8893447.1	B&Clostridia_bacterium&MBQ8893447
HUI64058.1	BCU09165.1	563	315	46	275	71	314	2.11e-15	77.8			MFZ9703517.1	BCU09245.1		MDD2766175.1	B&Cand_Moraniib_bacteri&MDD2766175
MHL3399048.1	BCU09165.1	254	315	35	169	67	217	2.13e-15	74.7			MHD7548755.1	BCU09245.1		MCE9618608.1	B&Planctomycetota_bacterium&MCE9618608
MEN9341988.1	BCU09165.1	1389	315	1131	1355	70	315	2.19e-15	79.3			WP_383875444.1	BCU09245.1		WP_240641039.1	B&Nocardioides_ferulae&WP_240641039
MHK9655621.1	BCU09165.1	256	315	9	166	49	217	2.21e-15	74.7			WP_400609079.1	BCU09245.1		WP_432455554.1	B&unc_Agarivorans&WP_432455554
WP_456489232.1	BCU09165.1	240	315	57	239	109	312	2.25e-15	74.3			XP_005774619.1	BCU09245.1		MDE6681984.1	B&Muribaculaceae_bacterium&MDE6681984
MDD5051631.1	BCU09165.1	515	315	293	514	74	314	2.44e-15	77.4			CAM5677407.1	BCU09245.1		MDO9183844.1	B&Bacteriovorax_sp&MDO9183844
WP_087446007.1	BCU09165.1	264	315	28	256	71	313	2.53e-15	74.7			EUC55099.1	BCU09245.1		WP_386998330.1	B&Micromonospora_arida&WP_386998330
WP_210208901.1	BCU09165.1	306	315	16	252	70	314	2.55e-15	75.5			GGS59550.1	BCU09245.1		KAJ8002821.1	E&Dallia_pectoralis&KAJ8002821
PIG07804.1	BCU09165.1	332	315	85	247	71	252	2.56e-15	75.9			KAF8597053.1	BCU09245.1		XP_014440939.1	E&Tupaia_belangeri_chinensis&XP_014440939
WP_370650778.1	BCU09165.1	265	315	35	264	70	314	2.58e-15	74.7			KAF8638439.1	BCU09245.1		XP_003673236.1	E&Naumovozyma_castellii&XP_003673236
MDK9693286.1	BCU09165.1	251	315	9	247	44	309	2.76e-15	74.3			KAG5634525.1	BCU09245.1		KAG8562840.1	E&Engystomops_pustulosus&KAG8562840
MGK7940176.1	BCU09165.1	678	315	241	437	104	314	2.81e-15	77.8			KAJ3410520.1	BCU09245.1		MCY7306354.1	B&Rhodoferax_sp&MCY7306354
MFD2425961.1	BCU09165.1	273	315	29	195	73	264	2.93e-15	74.7			KXN73642.1	BCU09245.1		WP_224006855.1	B&Aureimonas_sp_SA4125&WP_224006855
MBK7948166.1	BCU09165.1	345	315	87	299	109	314	2.94e-15	75.9			MDQ6800445.1	BCU09245.1		KAJ6465128.1	E&Mycena_vulgaris&KAJ6465128
GAC1647333.1	BCU09165.1	274	315	18	255	40	308	2.98e-15	74.7			QRV89205.1	BCU09245.1		MHE2756212.1	B&Anaerolineae_bacterium&MHE2756212
WIA17589.1	BCU09165.1	584	315	383	561	109	294	3.01e-15	77.4			TIA88112.1	BCU09245.1		HSU43780.1	B&Casimicrobiaceae_bacterium&HSU43780
HKC73080.1	BCU09165.1	279	315	51	169	72	206	3.22e-15	74.7			TIB73308.1	BCU09245.1		KAL3928042.1	E&Prymnesium_sp&KAL3928042
MGA2471386.1	BCU09165.1	262	315	10	235	44	293	3.35e-15	74.3			WP_381933621.1	BCU09245.1		XP_079309200.1	E&Barbatula_barbatula&XP_079309200
WP_404301839.1	BCU09165.1	292	315	39	193	69	238	3.9e-15	74.7			WP_414011064.1	BCU09245.1		XP_001419534.1	E&Ostre_lucimari_CCE9901&XP_001419534
AKH36948.1	BCU09165.1	293	315	91	280	107	304	3.96e-15	74.7			CAM5408136.1	BCU09245.1		GAA5985067.1	E&Sporobolomyces_pararoseus&GAA5985067
MCC7261954.1	BCU09165.1	223	315	12	196	110	308	4.11e-15	73.2			KAJ2921348.1	BCU09245.1		WP_313874497.1	B&Rhodoferax_potami&WP_313874497
MCA9200878.1	BCU09165.1	387	315	67	277	108	310	4.22e-15	75.9			KAJ3347581.1	BCU09245.1		KAJ8449394.1	E&Carnegiea_gigantea&KAJ8449394
HEY8654866.1	BCU09165.1	282	315	70	268	107	310	4.6e-15	74.3			MFN2332898.1	BCU09245.1		MBS1663150.1	B&Bacteroidota_bacterium&MBS1663150
WP_074905866.1	BCU09165.1	337	315	6	254	50	313	4.97e-15	75.1			WP_257510816.1	BCU09245.1		BDC16446.1	V&Sicyo_minutum_DNA_virus&BDC16446
HEY4417459.1	BCU09165.1	273	315	56	254	109	314	5.46e-15	73.9			WP_311037613.1	BCU09245.1		BDC16722.1	V&Sicyo_minutum_DNA_virus&BDC16722
MEY4917982.1	BCU09165.1	320	315	21	246	71	314	5.59e-15	74.7			WP_383383867.1	BCU09245.1		MHF1613520.1	A&Thermoplasmata_archaeon&MHF1613520
MCB1979907.1	BCU09165.1	388	315	135	376	71	312	5.74e-15	75.5			KAF8157677.1	BCU09245.1		KKQ35177.1	B&candi_division_WS6_bacteri&KKQ35177
WP_456396581.1	BCU09165.1	244	315	21	237	66	306	6.21e-15	73.2			KAK7678554.1	BCU09245.1		KXA92520.1	A&candi_division_MSBL1_archaeo&KXA92520
MFO0856914.1	BCU09165.1	331	315	32	253	73	305	6.33e-15	74.7			KNE63335.1	BCU09245.1		WP_218286982.1	B&Elioraea_tepida&WP_218286982
WP_310812313.1	BCU09165.1	285	315	85	284	107	314	6.55e-15	73.9			ORY07885.1	BCU09245.1		CAN0120371.1	E&Ectocarpus_crouaniorum&CAN0120371
MGO9217355.1	BCU09165.1	250	315	27	245	73	313	6.93e-15	73.2			TIB70219.1	BCU09245.1		MBS0466096.1	B&Pseudomonadota_bacterium&MBS0466096
CAM9090940.1	BCU09165.1	238	315	12	229	72	314	7.6e-15	72.8			WP_096623941.1	BCU09245.1		RYF64067.1	B&Comamonadaceae_bacterium&RYF64067
KAH7143660.1	BCU09165.1	260	315	17	256	73	313	8.24e-15	73.2			XP_038074093.1	BCU09245.1		KAI8799944.1	E&Cladochytrium_replicatum&KAI8799944
KAF9462048.1	BCU09165.1	245	315	12	242	73	312	8.65e-15	72.8			KAG9081983.1	BCU09245.1		MEM7152806.1	B&Myxococcota_bacterium&MEM7152806
WP_201140616.1	BCU09165.1	285	315	85	275	107	305	8.92e-15	73.6			KAH8830027.1	BCU09245.1		MGD0146085.1	A&Nitrososphaerales_archaeon&MGD0146085
WP_310271609.1	BCU09165.1	286	315	23	260	71	313	9.05e-15	73.6			KAF8167100.1	BCU09245.1		XP_053451549.1	E&Nycticebus_coucang&XP_053451549
MGD9633252.1	BCU09165.1	370	315	44	270	73	314	9.12e-15	74.7			KAF8647480.1	BCU09245.1		WP_396274599.1	B&Hyphomonas_sp&WP_396274599
MFK7766016.1	BCU09165.1	476	315	18	190	147	310	9.24e-15	75.5			KAF9522375.1	BCU09245.1		WP_197529897.1	B&Botrimarina_mediterranea&WP_197529897
HND49834.1	BCU09165.1	312	315	34	174	72	228	9.38e-15	73.9			KAG5651221.1	BCU09245.1		KAI9103091.1	E&Phlyctochytrium_arcticum&KAI9103091
KAF8066774.1	BCU09165.1	271	315	29	271	73	313	9.85e-15	73.2			KAG8728722.1	BCU09245.1		WP_363181276.1	B&Streptomyces_sp_NPDC050448&WP_363181276
KAF8910526.1	BCU09165.1	242	315	5	242	74	313	1.12e-14	72.4			KAH7097873.1	BCU09245.1		OGH56962.1	B&Cand_Lindowba_bacteri_RIFCSPL&OGH56962
WJZ77092.1	BCU09165.1	244	315	34	238	100	310	1.16e-14	72.4			KAK0229692.1	BCU09245.1		KAL1781803.1	E&Sigmodon_hispidus&KAL1781803
MBS1145546.1	BCU09165.1	285	315	28	250	73	312	1.21e-14	73.2			KJA18157.1	BCU09245.1		HAI41940.1	B&Maribacter_sp&HAI41940
WP_057300736.1	BCU09165.1	286	315	23	260	71	313	1.23e-14	73.2			KXN69443.1	BCU09245.1		WP_239250004.1	B&Cand_Nitrotoga_sp_M5&WP_239250004
WP_074668222.1	BCU09165.1	337	315	27	242	73	308	1.24e-14	73.9			MEN3345349.1	BCU09245.1		MEC8379333.1	B&Myxococcota_bacterium&MEC8379333
HUY31831.1	BCU09165.1	289	315	55	280	71	312	1.28e-14	73.2			NEE40746.1	BCU09245.1		WP_339648387.1	B&Salegentibacter_agarivorans&WP_339648387
MDQ6671002.1	BCU09165.1	235	315	7	220	72	302	1.34e-14	72			WP_476906988.1	BCU09245.1		BCU09324.1	V&Sicyo_minutum_DNA_virus&BCU09324
WP_367066094.1	BCU09165.1	294	315	39	206	69	249	1.38e-14	73.2			XP_060328166.1	BCU09245.1		KAJ1719531.1	E&Coemansia_erecta&KAJ1719531
MBS2027020.1	BCU09165.1	223	315	1	145	75	234	1.45e-14	71.6			HEX4916258.1	BCU09245.1		MEL0164571.1	A&Cand_Heimdall_archaeo&MEL0164571
MEO6028731.1	BCU09165.1	536	315	298	524	96	310	1.54e-14	75.1			KAJ3123256.1	BCU09245.1		MEZ4697426.1	B&Rhodothermales_bacterium&MEZ4697426
HVA50237.1	BCU09165.1	261	315	24	250	71	312	1.56e-14	72.4			KNE68900.1	BCU09245.1		MDH5450659.1	A&Cand_Bathyarc_archaeo&MDH5450659
KAE8449624.1	BCU09165.1	244	315	11	243	73	315	1.59e-14	72			XP_017987171.1	BCU09245.1		WP_472630420.1	B&Gymnodinialimonas_sp_JB5_7&WP_472630420
WP_069103383.1	BCU09165.1	411	315	148	399	71	312	1.64e-14	74.3			HVK22078.1	BCU09245.1		KAL6075958.1	E&Balamuthia_mandrillaris&KAL6075958
MBM3247662.1	BCU09165.1	1059	315	399	605	9	227	1.66e-14	76.3			KAF8662086.1	BCU09245.1		KAF3913171.1	E&Arthrobotrys_entomopaga&KAF3913171
MCC7419568.1	BCU09165.1	269	315	10	262	45	314	1.77e-14	72.4			KAF8694411.1	BCU09245.1		HNS86320.1	B&Parvularculaceae_bacterium&HNS86320
MCI4462774.1	BCU09165.1	250	315	7	164	45	219	1.77e-14	72			KAF9523113.1	BCU09245.1		WP_322414086.1	B&Mesorhizobium_huakuii&WP_322414086
MGH7294301.1	BCU09165.1	269	315	44	253	75	301	1.77e-14	72.4			KAL0948858.1	BCU09245.1		HHH51693.1	B&Campylobacterales_bacterium&HHH51693
HEV8544165.1	BCU09165.1	318	315	15	167	73	241	1.85e-14	73.2			KAL5493186.1	BCU09245.1		MFA7205669.1	B&Sacch_bacteriu&MFA7205669
WP_218236521.1	BCU09165.1	349	315	127	338	106	314	1.88e-14	73.6			KAN0710697.1	BCU09245.1		WP_159013093.1	B&Acidisoma_sp_S159&WP_159013093
WP_377789866.1	BCU09165.1	273	315	63	267	100	310	1.89e-14	72.4			KDQ21395.1	BCU09245.1		WP_324102931.1	B&Noviherbaspirillum_sp&WP_324102931
MFN8537028.1	BCU09165.1	388	315	162	374	72	308	1.9e-14	73.9			MFM8530792.1	BCU09245.1		BDC16711.1	V&Sicyo_minutum_DNA_virus&BDC16711
MGI8857774.1	BCU09165.1	237	315	3	217	66	308	1.91e-14	71.6			MGQ0623255.1	BCU09245.1		WP_301805534.1	B&Brevibacillus_laterosporus&WP_301805534
MDE2414459.1	BCU09165.1	323	315	69	235	70	249	1.96e-14	73.2			WP_432079063.1	BCU09245.1		WP_196521684.1	B&Nostoc_sp_WHI&WP_196521684
BCL81319.1	BCU09165.1	644	315	419	537	72	210	2.05e-14	75.1			KAG9079772.1	BCU09245.1		BDC16582.1	V&Sicyo_minutum_DNA_virus&BDC16582
MCS7213336.1	BCU09165.1	241	315	29	240	74	309	2.05e-14	71.6			MCH9679786.1	BCU09245.1		GMH65264.1	E&Triparma_retinervis&GMH65264
MCL4412371.1	BCU09165.1	259	315	11	169	37	217	2.06e-14	72			PPR05984.1	BCU09245.1		HQK40832.1	B&Flavobacterium_alvei&HQK40832
MEZ5658052.1	BCU09165.1	279	315	37	269	71	312	2.06e-14	72.4			WP_366771053.1	BCU09245.1		NCP64742.1	B&Paraglaciecola_sp&NCP64742
HEY1694985.1	BCU09165.1	330	315	105	304	75	294	2.11e-14	73.2			KAJ3412475.1	BCU09245.1		MHD9157634.1	B&bacterium&MHD9157634
KAG6809775.1	BCU09165.1	472	315	11	172	109	268	2.21e-14	74.3			KAJ7257150.1	BCU09245.1		WP_277098313.1	B&Dialister_invisus&WP_277098313
MFK8010381.1	BCU09165.1	415	315	20	286	52	315	2.26e-14	73.9			XP_013239057.1	BCU09245.1		MBB1076849.1	B&Rhodoferax_jenense&MBB1076849
WP_309755369.1	BCU09165.1	265	315	54	260	96	310	2.27e-14	72			HMC23359.1	BCU09245.1		WP_330925959.1	B&Cand_Sororend_aggrega&WP_330925959
HEU5396073.1	BCU09165.1	310	315	21	244	71	314	2.29e-14	72.8			MFM8793575.1	BCU09245.1		POG59104.1	E&Rhizo_irregula_DAOM_181602&POG59104
MBI3347182.1	BCU09165.1	292	315	23	260	71	313	2.48e-14	72.4			CAN2242471.1	BCU09245.1		TRO52653.1	A&Cand_Bathyarc_archaeo&TRO52653
MEJ5240249.1	BCU09165.1	946	315	285	495	68	308	2.59e-14	75.5			KAF9459643.1	BCU09245.1		XP_051214223.1	E&Lolium_perenne&XP_051214223
HPU53168.1	BCU09165.1	327	315	31	298	73	313	2.77e-14	72.8			KAJ1306152.1	BCU09245.1		MFZ2360809.1	B&Anaerolineae_bacterium&MFZ2360809
WP_211233742.1	BCU09165.1	301	315	41	290	69	314	2.78e-14	72.4			WP_381286059.1	BCU09245.1		CAE7947764.1	E&Symbiodinium_sp_KB8&CAE7947764
KAH6884561.1	BCU09165.1	279	315	22	191	73	241	2.81e-14	72			MDA9227485.1	BCU09245.1		WP_379566934.1	B&Pseudonocardia_lutea&WP_379566934
MGZ4277620.1	BCU09165.1	261	315	66	182	109	238	2.9e-14	71.6			MFM7693732.1	BCU09245.1		MBL8264526.1	B&Lysobacteraceae_bacterium&MBL8264526
WP_431764328.1	BCU09165.1	244	315	25	236	88	305	2.96e-14	71.2			PPQ87122.1	BCU09245.1		XP_038056878.1	E&Patiria_miniata&XP_038056878
XP_018136529.1	BCU09165.1	245	315	6	222	73	294	3.02e-14	71.2			KAJ3089154.1	BCU09245.1		WP_462416945.1	B&Kytoc_sp_Marseil_QA3725&WP_462416945
MCD6136251.1	BCU09165.1	250	315	90	243	150	312	3.29e-14	71.2			KAK9712950.1	BCU09245.1		MCX6083985.1	B&Caldisericota_bacterium&MCX6083985
HTI70889.1	BCU09165.1	345	315	72	266	110	312	3.31e-14	72.8			CCO34084.1	BCU09245.1		MBX9897841.1	B&Qipengyuania_sp&MBX9897841
MGC1286738.1	BCU09165.1	345	315	138	343	98	314	3.31e-14	72.8			KAF9517167.1	BCU09245.1		WP_289209829.1	B&Solwaraspora_sp_WMMA2056&WP_289209829
MCE1251294.1	BCU09165.1	251	315	44	209	69	254	3.35e-14	71.2			KAG8786725.1	BCU09245.1		MFZ9540392.1	B&Iluma_bacteriu&MFZ9540392
MBM3278128.1	BCU09165.1	271	315	27	244	73	308	3.39e-14	71.6			KAJ3100800.1	BCU09245.1		MEJ6611877.1	B&Porticoccus_sp&MEJ6611877
MCA1668685.1	BCU09165.1	235	315	9	206	72	293	3.43e-14	70.9			XP_072049054.1	BCU09245.1		XP_047626160.1	E&Phacochoerus_africanus&XP_047626160
MGA2245499.1	BCU09165.1	322	315	21	247	71	312	3.56e-14	72.4			XP_006959276.1	BCU09245.1		QOI90481.1	N&Pyram_oriental_virus&QOI90481
CAD0114116.1	BCU09165.1	242	315	1	180	71	257	3.9e-14	70.9			MHK4260405.1	BCU09245.1		KAK7491401.1	E&Batillaria_attramentaria&KAK7491401
MBP8182526.1	BCU09165.1	262	315	103	262	150	315	4.02e-14	71.2			CAG8610409.1	BCU09245.1		XP_075817776.1	E&Microtus_pennsylvanicus&XP_075817776
WP_369716046.1	BCU09165.1	263	315	62	261	109	312	4.08e-14	71.2			KAF8597056.1	BCU09245.1		XP_017170317.1	E&Mus_musculus&XP_017170317
CAM9793614.1	BCU09165.1	217	315	3	214	72	308	4.5e-14	70.1			KAF8600998.1	BCU09245.1		WP_186139958.1	B&Burkholderia_gladioli&WP_186139958
HNN90579.1	BCU09165.1	292	315	39	282	71	314	4.57e-14	71.6			KXN67955.1	BCU09245.1		CAL8461433.1	E&Coccomyxa_elongata&CAL8461433
HWE91401.1	BCU09165.1	293	315	6	285	34	305	4.63e-14	71.6			WP_174475746.1	BCU09245.1		KAG2072341.1	E&Suillus_decipiens&KAG2072341
MFZ2219938.1	BCU09165.1	391	315	138	379	71	312	4.75e-14	72.8			KAH8800524.1	BCU09245.1		MGD8566662.1	B&Gamma_bacteriu&MGD8566662
UJB65177.1	BCU09165.1	396	315	143	308	69	249	4.91e-14	72.8			ORX83913.1	BCU09245.1		CAM9840080.1	E&Myriotrichia_clavaeformis&CAM9840080
WP_146446693.1	BCU09165.1	546	315	8	261	36	314	5.14e-14	73.6			KAL5493191.1	BCU09245.1		KAM0793284.1	E&Micro_sp_NB124_2&KAM0793284
MHK1874051.1	BCU09165.1	830	315	316	497	110	310	5.27e-14	74.3			CAE6468220.1	BCU09245.1		XP_022169055.1	E&Myzus_persicae&XP_022169055
WP_411192883.1	BCU09165.1	282	315	50	280	69	314	5.42e-14	71.2			KAG8713439.1	BCU09245.1		PPU28976.1	B&Xanthomonas_sp_CFBP_7912&PPU28976
NOT16647.1	BCU09165.1	263	315	27	256	71	314	5.56e-14	70.9			QRW03375.1	BCU09245.1		GAC0994591.1	B&Colwellia_sp_KS18_150&GAC0994591
HEX6453348.1	BCU09165.1	309	315	81	294	72	305	5.65e-14	71.6			XP_022096707.1	BCU09245.1		MBD52496.1	B&Acidimicrobiaceae_bacterium&MBD52496
HEV3344359.1	BCU09165.1	215	315	13	206	110	312	5.91e-14	69.7			KAF9459646.1	BCU09245.1		MEK6750336.1	B&Pseudomonadota_bacterium&MEK6750336
HEY8041541.1	BCU09165.1	316	315	87	300	75	301	6.12e-14	71.6			KAH8835576.1	BCU09245.1		PZR06615.1	B&Archangium_gephyra&PZR06615
HET7462617.1	BCU09165.1	532	315	48	262	82	305	6.61e-14	73.2			PFH47792.1	BCU09245.1		WP_304299933.1	B&Chromatium_okenii&WP_304299933
MDR3627725.1	BCU09165.1	355	315	42	192	70	235	6.61e-14	72			RDB29494.1	BCU09245.1		KAI0735126.1	E&Earliella_scabrosa&KAI0735126
HKP75905.1	BCU09165.1	534	315	74	260	109	305	6.65e-14	73.2			XP_043178896.1	BCU09245.1		TFY59772.1	E&Dentipellis_fragilis&TFY59772
MHB1561102.1	BCU09165.1	277	315	42	268	71	312	6.87e-14	70.9			MSW10785.1	BCU09245.1		EFN87659.1	E&Harpegnathos_saltator&EFN87659
MGO9077747.1	BCU09165.1	278	315	75	271	109	315	6.97e-14	70.9			KXN71753.1	BCU09245.1		MHF9162399.1	B&Planctomycetota_bacterium&MHF9162399
KAJ3001898.1	BCU09165.1	240	315	12	233	71	305	7.02e-14	70.1			ORZ31831.1	BCU09245.1		WP_077005436.1	B&Saccharothrix_sp_ALI_22_I&WP_077005436
MBI5256685.1	BCU09165.1	329	315	31	276	71	314	7.03e-14	71.6			KAI0735129.1	BCU09245.1		MGD1054840.1	A&Nitrososphaerales_archaeon&MGD1054840
WP_321534405.1	BCU09165.1	721	315	269	435	149	314	7.82e-14	73.6			KAF5385321.1	BCU09245.1		WP_374439963.1	B&Pseudomonas_panipatensis&WP_374439963
WP_409942061.1	BCU09165.1	427	315	164	415	71	312	7.88e-14	72.4			KAF5388172.1	BCU09245.1		KAH9966280.1	E&Russula_compacta&KAH9966280
WP_413881136.1	BCU09165.1	378	315	125	366	71	312	7.9e-14	72			KAF8597654.1	BCU09245.1		WP_011445040.1	B&Novos_aromatic&WP_011445040
MHL6261920.1	BCU09165.1	737	315	316	497	110	310	8.06e-14	73.6			KAF8680557.1	BCU09245.1		MHL9951821.1	B&Pseudomonadota_bacterium&MHL9951821
MHK8519515.1	BCU09165.1	232	315	27	177	71	238	8.27e-14	69.7			TFK73423.1	BCU09245.1		WP_383505528.1	B&Streptomyces_sp_NPDC056488&WP_383505528
MCS7306976.1	BCU09165.1	235	315	10	177	58	238	8.74e-14	69.7			KAH8916791.1	BCU09245.1		KAJ5073049.1	E&Anaeramoeba_ignava&KAJ5073049
WP_125206388.1	BCU09165.1	253	315	26	238	69	302	8.78e-14	70.1			TFK67353.1	BCU09245.1		CAO2245066.1	B&uncultured_bacterium&CAO2245066
WP_157982643.1	BCU09165.1	400	315	151	317	71	249	9.13e-14	72			KAJ2932569.1	BCU09245.1		RLS89478.1	B&Planctomycetota_bacterium&RLS89478
WP_308738253.1	BCU09165.1	417	315	15	271	42	309	1.01e-13	72			MBU6330550.1	BCU09245.1		MFN2217680.1	B&Anaerolineae_bacterium&MFN2217680
HZY84319.1	BCU09165.1	721	315	486	712	71	312	1.05e-13	73.2			WP_401737032.1	BCU09245.1		MBE8953447.1	B&Quinella_sp_1Q7&MBE8953447
MHL0388634.1	BCU09165.1	592	315	371	576	75	308	1.05e-13	72.8			KAJ3531108.1	BCU09245.1		MGY8913432.1	B&Flavobacteriales_bacterium&MGY8913432
KAI4849153.1	BCU09165.1	266	315	28	208	70	258	1.08e-13	70.1			KXN67959.1	BCU09245.1		XP_072030262.1	E&Amphiura_filiformis&XP_072030262
KAJ7056092.1	BCU09165.1	247	315	11	247	73	314	1.08e-13	69.7			KDQ17699.1	BCU09245.1		HPC92584.1	B&Myxococcota_bacterium&HPC92584
XP_013898341.1	BCU09165.1	249	315	58	224	147	305	1.12e-13	69.7			MFM5905022.1	BCU09245.1		RVE51542.1	E&Chilo_suppressalis&RVE51542
MDO5089475.1	BCU09165.1	527	315	32	179	69	228	1.17e-13	72.4			XP_005772779.1	BCU09245.1		WP_354280156.1	B&Sphingomonas_sp_PvP056&WP_354280156
KAI1814292.1	BCU09165.1	275	315	23	220	73	269	1.23e-13	70.1			CAM5629598.1	BCU09245.1		WP_402333134.1	B&Herminiimonas_sp_NPDC097707&WP_402333134
MHK8881577.1	BCU09165.1	705	315	191	359	110	293	1.36e-13	72.8			MGY9080558.1	BCU09245.1		MBF85117.1	B&Acidobacteriota_bacterium&MBF85117
HEV2210643.1	BCU09165.1	583	315	26	252	73	314	1.38e-13	72.4			WP_352240949.1	BCU09245.1		XP_060865426.1	E&Metopolophium_dirhodum&XP_060865426
MHD4175303.1	BCU09165.1	243	315	3	232	61	305	1.38e-13	69.3			HZP66876.1	BCU09245.1		MEZ4866386.1	B&Caldilineaceae_bacterium&MEZ4866386
WP_277188739.1	BCU09165.1	265	315	1	260	33	310	1.45e-13	69.7			KAJ3214492.1	BCU09245.1		XCA47371.1	N&Micromonas_commoda_virus&XCA47371
XP_013345082.1	BCU09165.1	246	315	4	188	70	258	1.45e-13	69.3			WP_370264104.1	BCU09245.1		TPG43147.1	B&Sphingomonas_koreensis&TPG43147
MHL7768731.1	BCU09165.1	831	315	317	485	110	293	1.71e-13	72.8			KNE71594.1	BCU09245.1		MCF8339735.1	B&Chitinophagaceae_bacterium&MCF8339735
MHL1113992.1	BCU09165.1	257	315	40	252	72	306	1.74e-13	69.3			KAG9120599.1	BCU09245.1		MEP3050087.1	B&Erythrobacter_sp&MEP3050087
HXX64826.1	BCU09165.1	563	315	46	275	71	314	1.75e-13	72			XWJ44421.1	BCU09245.1		CAN9496566.1	E&Trebouxia_sp_A48&CAN9496566
WP_457568981.1	BCU09165.1	244	315	15	242	59	311	1.91e-13	68.9			GLB43153.1	BCU09245.1		WP_249831549.1	B&Sphingomonas_hankyongi&WP_249831549
WP_159834093.1	BCU09165.1	264	315	65	263	107	313	1.94e-13	69.3			KAF8646921.1	BCU09245.1		HEX4514093.1	B&Polyangiaceae_bacterium&HEX4514093
KAL9108023.1	BCU09165.1	251	315	3	248	42	306	2.15e-13	68.9			MGQ0630869.1	BCU09245.1		MEN9805332.1	B&Actinomycetota_bacterium&MEN9805332
MEQ8662925.1	BCU09165.1	323	315	35	275	71	314	2.21e-13	70.1			WP_124266946.1	BCU09245.1		BAP72482.1	E&Kluyveromyces_marxianus&BAP72482
MBP6816585.1	BCU09165.1	329	315	31	295	73	310	2.35e-13	70.1			KDQ08935.1	BCU09245.1		HUD28752.1	B&Novosphingobium_sp&HUD28752
MEM8493930.1	BCU09165.1	565	315	66	261	110	312	2.36e-13	71.6			KAI9001618.1	BCU09245.1		KAJ6972061.1	E&Popul_alba_x_Populus&KAJ6972061
KAF8869994.1	BCU09165.1	279	315	28	266	73	315	2.41e-13	69.3			KAG8709060.1	BCU09245.1		XP_036579661.1	E&Colletotrichum_truncatum&XP_036579661
HVU09009.1	BCU09165.1	585	315	26	252	73	314	2.49e-13	71.6			KAG8936606.1	BCU09245.1		KAK3753524.1	E&Actinostola_sp_cb2023&KAK3753524
MGO9465502.1	BCU09165.1	282	315	20	278	44	312	2.51e-13	69.3			WP_305587414.1	BCU09245.1		WP_166369016.1	B&Acinetobacter_lanii&WP_166369016
WP_074906931.1	BCU09165.1	337	315	27	254	73	313	2.53e-13	70.1			XP_022090937.1	BCU09245.1		MBS1209217.1	B&Pseudomonadota_bacterium&MBS1209217
WP_188201425.1	BCU09165.1	315	315	27	185	109	282	2.76e-13	69.7			KAJ3214539.1	BCU09245.1		KAH9497041.1	E&Dermatophagoides_farinae&KAH9497041
MGH9642740.1	BCU09165.1	268	315	64	248	110	310	2.8e-13	68.9			KAI0335230.1	BCU09245.1		MGA8261976.1	B&Arenicellales_bacterium&MGA8261976
WP_158957187.1	BCU09165.1	272	315	75	262	110	305	2.97e-13	68.9			CAE7230262.1	BCU09245.1		XP_044991597.1	E&Jaculus_jaculus&XP_044991597
KAH0338212.1	BCU09165.1	2828	315	2567	2766	51	257	2.98e-13	73.9			KAG8708403.1	BCU09245.1		MEJ6576846.1	B&Actinomycetota_bacterium&MEJ6576846
WP_004143536.1	BCU09165.1	1670	315	1162	1379	74	302	2.99e-13	73.2			BCU09246.1	BCU09246.1		WP_320522569.1	B&Pseudomonas_coleopterorum&WP_320522569
KAG9997856.1	BCU09165.1	673	315	324	523	51	257	3.07e-13	71.6			BCU09247.1	BCU09247.1		RLI64877.1	A&Cand_Asgardar_califor&RLI64877
WP_347558457.1	BCU09165.1	301	315	92	297	99	312	3.19e-13	69.3			BDC16548.1	BCU09247.1		QDT70034.1	B&Planc_bacteriu_MalM25&QDT70034
HEY6459887.1	BCU09165.1	242	315	13	226	75	301	3.43e-13	68.2			MAD57185.1	BCU09247.1		TPX60750.1	E&Spizellomyces_sp_palustris&TPX60750
MEM6453944.1	BCU09165.1	308	315	9	277	44	305	3.45e-13	69.3			BCU09248.1	BCU09248.1		WP_084488906.1	B&Novos_baekryun&WP_084488906
MDO4897288.1	BCU09165.1	3419	315	186	427	63	310	3.66e-13	73.9			BDC16550.1	BCU09248.1		HET7395207.1	B&Gamma_bacteriu&HET7395207
MEG2975363.1	BCU09165.1	346	315	99	263	71	254	3.7e-13	69.7			BCU09249.1	BCU09249.1		WP_306409990.1	B&Ectorhizobium_quercum&WP_306409990
KAK4444247.1	BCU09165.1	292	315	21	195	73	236	3.87e-13	68.9			BDC16551.1	BCU09249.1		MDJ0881816.1	B&Gamma_bacteriu&MDJ0881816
WP_022846678.1	BCU09165.1	251	315	27	245	72	312	3.98e-13	68.2			BCU09250.1	BCU09250.1		CAF1052780.1	E&Adineta_ricciae&CAF1052780
WP_297477032.1	BCU09165.1	470	315	4	221	41	283	4.17e-13	70.5			BDC16552.1	BCU09250.1		XP_041372064.1	E&Gigantopelta_aegis&XP_041372064
HTS98363.1	BCU09165.1	254	315	34	251	92	315	4.18e-13	68.2			BCU09251.1	BCU09251.1		TAJ93405.1	B&Gamma_bacteriu&TAJ93405
MFN7857545.1	BCU09165.1	423	315	160	411	71	312	4.55e-13	70.1			BDC16909.1	BCU09251.1		MHK1915508.1	B&Pseudomonadota_bacterium&MHK1915508
KAG9511885.1	BCU09165.1	243	315	1	154	71	227	4.75e-13	67.8			BDC16553.1	BCU09252.1		HEY5161183.1	B&Gaiellaceae_bacterium&HEY5161183
MHM0356035.1	BCU09165.1	243	315	29	169	74	235	4.75e-13	67.8			BDC16910.1	BCU09252.1		MBN1224776.1	B&Cand_Aminicen_bacteri&MBN1224776
HSY43502.1	BCU09165.1	264	315	61	254	110	311	4.88e-13	68.2			QIG59501.1	BCU09252.1		WP_015079547.1	B&Nostocales&WP_015079547
WP_076713490.1	BCU09165.1	245	315	21	243	66	311	4.91e-13	67.8			YP_004061554.1	BCU09252.1		WP_338997855.1	B&Lactococcus_formosensis&WP_338997855
MHK9739327.1	BCU09165.1	266	315	35	261	73	313	5.02e-13	68.2			QOR60562.1	BCU09252.1		HEX6902215.1	B&Therm_bacteriu&HEX6902215
WP_126316106.1	BCU09165.1	2983	315	2475	2692	74	302	5.68e-13	73.2			XKM46555.1	BCU09252.1		WP_243652504.1	B&Novosphingobium_sp_PhB165&WP_243652504
MGE5330837.1	BCU09165.1	180	315	1	168	156	312	6.25e-13	65.9			YP_004062018.1	BCU09252.1		WP_163435864.1	B&Escherichia_coli&WP_163435864
RZI95360.1	BCU09165.1	241	315	23	181	71	233	6.25e-13	67.4			YP_007676170.1	BCU09252.1		WP_118073473.1	B&Novosphingobium_sp_THN1&WP_118073473
MCD6300551.1	BCU09165.1	341	315	80	248	133	314	6.46e-13	68.9			XCA47371.1	BCU09252.1		XP_070910205.1	E&Nakaseomyces_bracarensis&XP_070910205
MDI3477900.1	BCU09165.1	285	315	50	188	73	217	6.52e-13	68.2			XHR79330.1	BCU09252.1		BDC16428.1	V&Sicyo_minutum_DNA_virus&BDC16428
MHL7768249.1	BCU09165.1	135	315	1	119	181	308	6.6e-13	64.3			YP_009173151.1	BCU09252.1		MCH9717399.1	B&Gamma_bacteriu&MCH9717399
MDB5341302.1	BCU09165.1	265	315	35	250	71	308	6.72e-13	67.8			QOR60415.1	BCU09252.1		XP_069253933.1	E&Calca_thermoph&XP_069253933
WP_344170208.1	BCU09165.1	265	315	18	236	58	263	6.72e-13	67.8			XCJ76781.1	BCU09252.1		WP_029685063.1	B&Tatumella_saanichensis&WP_029685063
KAI4849890.1	BCU09165.1	246	315	4	156	70	228	6.8e-13	67.4			XAO13457.1	BCU09252.1		MDC0366807.1	B&bacterium&MDC0366807
MGC9985942.1	BCU09165.1	450	315	279	449	149	314	6.92e-13	69.7			XKM49748.1	BCU09252.1		WP_069651124.1	B&Calor_ferrired&WP_069651124
WP_124223947.1	BCU09165.1	268	315	39	185	73	234	7.02e-13	67.8			QIG59697.1	BCU09252.1		TFK77117.1	E&Pluteus_cervinus&TFK77117
WP_343620274.1	BCU09165.1	218	315	55	206	73	239	7.64e-13	66.6			XKM47544.1	BCU09252.1		PQM58905.1	B&Paracoccaceae_bacterium&PQM58905
MHL1922308.1	BCU09165.1	301	315	64	295	74	308	7.91e-13	68.2			XDR79922.1	BCU09252.1		KAJ3497156.1	E&Agrocybe_chaxingu&KAJ3497156
WP_257387039.1	BCU09165.1	301	315	74	186	109	218	7.91e-13	68.2			XKM50801.1	BCU09252.1		WP_311682686.1	B&Autumnicola_patrickiae&WP_311682686
WP_225755940.1	BCU09165.1	4105	315	3597	3814	74	302	7.97e-13	73.2			YP_009465832.1	BCU09252.1		XP_061291548.1	E&Bos_javanicus&XP_061291548
MEM7394076.1	BCU09165.1	258	315	75	253	125	309	8.23e-13	67.4			XKM47055.1	BCU09252.1		KAM0277692.1	E&Verticillium_albo_atrum&KAM0277692
KAG6826530.1	BCU09165.1	505	315	30	222	73	268	8.51e-13	69.7			YP_009174512.1	BCU09252.1		XP_045930334.1	E&Micropterus_dolomieu&XP_045930334
KAK7422826.1	BCU09165.1	261	315	18	205	73	266	8.61e-13	67.4			KAK9816155.1	BCU09252.1		GAA2034913.1	B&Yaniella_flava&GAA2034913
XP_036575682.1	BCU09165.1	311	315	18	184	71	223	8.83e-13	68.2			XCJ77241.1	BCU09252.1		GAQ90974.1	E&Klebsormidium_nitens&GAQ90974
MBI2927630.1	BCU09165.1	315	315	42	239	110	315	9.21e-13	68.2			QIG59959.1	BCU09252.1		MCP4485735.1	B&Gamma_bacteriu&MCP4485735
MEO1959228.1	BCU09165.1	246	315	94	245	149	312	9.25e-13	67			WP_341247194.1	BCU09252.1		PNH08356.1	E&Tetrabaena_socialis&PNH08356
HEV2193870.1	BCU09165.1	992	315	663	840	73	257	9.28e-13	70.9			MGA1008841.1	BCU09252.1		KAN4328844.1	E&Cardamine_amara_subsp_amara&KAN4328844
CAJ0918045.1	BCU09165.1	247	315	17	244	73	314	9.41e-13	67			YP_009174800.1	BCU09252.1		WP_112094345.1	A&Metha_tenebrar&WP_112094345
MBI3101585.1	BCU09165.1	395	315	141	307	71	249	9.48e-13	68.9			MFZ9069517.1	BCU09252.1		WP_193929701.1	B&Gloeocapsopsis_crepidinum&WP_193929701
HWU52199.1	BCU09165.1	293	315	32	178	72	218	9.76e-13	67.8			YP_009172621.1	BCU09252.1		XP_062978534.1	E&Elgar_multicar_webbii&XP_062978534
TLY07343.1	BCU09165.1	825	315	45	305	21	310	9.8e-13	70.5			YP_009174340.1	BCU09252.1		MCX7678466.1	B&Spirochaetota_bacterium&MCX7678466
HUA46877.1	BCU09165.1	296	315	63	245	110	308	1.01e-12	67.8			GAQ91455.1	BCU09252.1		MCX8511098.1	B&Chtho_bacteriu&MCX8511098
WP_390632504.1	BCU09165.1	297	315	12	265	33	294	1.02e-12	67.8			MAK23664.1	BCU09252.1		WP_353366978.1	B&Acidovorax_sp_FG27&WP_353366978
MFN8514154.1	BCU09165.1	410	315	211	358	72	239	1.03e-12	68.9			GAQ85090.1	BCU09252.1		MCX6578752.1	B&Cand_Aminicen_bacteri&MCX6578752
WP_386070953.1	BCU09165.1	302	315	75	187	109	218	1.08e-12	67.8			GAQ91011.1	BCU09252.1		WP_333475620.1	B&Allocoleopsis_sp&WP_333475620
WP_414440993.1	BCU09165.1	307	315	57	284	73	314	1.14e-12	67.8			GAQ89729.1	BCU09252.1		MED6240382.1	E&Ataeniobius_toweri&MED6240382
MGD0892973.1	BCU09165.1	379	315	15	225	72	294	1.16e-12	68.6			MBN37914.1	BCU09252.1		MCK5590844.1	B&Minisyncoccota_bacterium&MCK5590844
KAK6348720.1	BCU09165.1	516	315	268	508	70	310	1.18e-12	69.3			AGE56738.1	BCU09252.1		XP_012368786.1	E&Octodon_degus&XP_012368786
MDQ6778496.1	BCU09165.1	225	315	27	209	110	302	1.19e-12	66.2			XOK36564.1	BCU09252.1		WP_300100014.1	B&Flavobacterium_sp&WP_300100014
WP_372582741.1	BCU09165.1	263	315	62	261	109	312	1.2e-12	67			XNN68256.1	BCU09252.1		WP_141735154.1	B&Oligoflexus_tunisiensis&WP_141735154
WP_409014887.1	BCU09165.1	210	315	10	201	107	306	1.21e-12	65.9			MBL6951545.1	BCU09252.1		MBR5950040.1	B&Actinomycetaceae_bacterium&MBR5950040
MFN0241849.1	BCU09165.1	266	315	34	165	71	217	1.26e-12	67			MBA45942.1	BCU09252.1		XP_044907512.1	E&Felis_catus&XP_044907512
XQQ07525.1	BCU09165.1	456	315	12	268	73	312	1.28e-12	68.9			NBS69679.1	BCU09252.1		NCZ71438.1	B&Actinomycetota_bacterium&NCZ71438
MGB8703261.1	BCU09165.1	268	315	61	253	99	310	1.29e-12	67			AGE55756.1	BCU09252.1		MBI2927630.1	B&Verrucomicrobiota_bacterium&MBI2927630
WP_014788642.1	BCU09165.1	463	315	32	240	73	313	1.31e-12	68.9			XOK28289.1	BCU09252.1		WP_072795710.1	B&Marinobacter_antarcticus&WP_072795710
WP_448642369.1	BCU09165.1	269	315	13	240	69	293	1.31e-12	67			XOK29347.1	BCU09252.1		WP_223696554.1	B&Kinneretia_aquatilis&WP_223696554
MGQ9832904.1	BCU09165.1	838	315	315	494	110	308	1.34e-12	70.1			WZO89904.1	BCU09252.1		KAF9520491.1	E&Hydnum_rufescens_UP504&KAF9520491
HYB25567.1	BCU09165.1	271	315	64	246	110	308	1.35e-12	67			AGE50265.1	BCU09252.1		MFT6618968.1	B&Limisphaerales_bacterium&MFT6618968
KAK2781198.1	BCU09165.1	282	315	39	282	73	314	1.56e-12	67			AGE48755.1	BCU09252.1		MFB6265053.1	B&Bradymonadaceae_bacterium&MFB6265053
HEY7507400.1	BCU09165.1	383	315	134	367	73	312	1.59e-12	68.2			GAQ85052.1	BCU09252.1		WP_040693808.1	B&Propi_lymphoph&WP_040693808
WP_374672803.1	BCU09165.1	386	315	126	374	75	312	1.62e-12	68.2			MGA1495510.1	BCU09252.1		XKM50787.1	N&Ostre_tauri_virus_19&XKM50787
HRM63811.1	BCU09165.1	349	315	90	337	71	312	1.69e-12	67.8			KAK9827227.1	BCU09252.1		NDG64230.1	B&Planctomycetota_bacterium&NDG64230
KAG6911032.1	BCU09165.1	229	315	19	226	109	314	1.74e-12	65.9			WP_290571981.1	BCU09252.1		WP_062568685.1	B&Pseud_arabiens&WP_062568685
MHL3223960.1	BCU09165.1	171	315	17	104	149	239	1.77e-12	64.3			HIL20745.1	BCU09252.1		WP_411424521.1	B&Aphanothece&WP_411424521
WP_300605649.1	BCU09165.1	273	315	65	263	119	310	1.88e-12	66.6			WZO77735.1	BCU09252.1		MCM4605566.1	B&Escherichia_coli&MCM4605566
KAF8307803.1	BCU09165.1	258	315	24	257	73	315	2.06e-12	66.2			MBT6979625.1	BCU09252.1		NMC29182.1	B&Pelolinea_sp&NMC29182
MDA4134888.1	BCU09165.1	239	315	25	239	73	312	2.08e-12	65.9			YP_009507519.1	BCU09252.1		GMQ04305.1	E&Camel_sinensis_var_sinensi&GMQ04305
MEW5972182.1	BCU09165.1	260	315	43	254	72	305	2.12e-12	66.2			MDA0664245.1	BCU09252.1		WP_343180569.1	B&unc_Kosakonia&WP_343180569
KAG9826543.1	BCU09165.1	471	315	110	257	108	257	2.43e-12	68.2			MEO0236682.1	BCU09252.1		KAB1280118.1	E&Camelus_dromedarius&KAB1280118
CAE6441501.1	BCU09165.1	253	315	12	251	73	315	2.6e-12	65.9			MFL2976264.1	BCU09252.1		MFR7678111.1	B&Acuta_bacteriu&MFR7678111
HVX14257.1	BCU09165.1	899	315	622	894	27	310	2.63e-12	69.3			NP_048514.2	BCU09252.1		KAL0967854.1	E&Umbra_pygmaea&KAL0967854
MFK8111569.1	BCU09165.1	259	315	36	249	110	309	2.84e-12	65.9			HEY9703563.1	BCU09252.1		YP_009665599.1	N&Feldm_irregula_virus_a&YP_009665599
MBC7854997.1	BCU09165.1	261	315	30	249	71	306	2.93e-12	65.9			CAK0766938.1	BCU09252.1		MDZ7289193.1	B&Cand_Zhuqueib_pondens&MDZ7289193
WP_232269264.1	BCU09165.1	225	315	8	154	71	238	3.01e-12	65.1			AGE48389.1	BCU09252.1		MEY2974483.1	B&Actinomycetota_bacterium&MEY2974483
KAG9996659.1	BCU09165.1	535	315	326	473	108	257	3.02e-12	68.2			CAL8461115.1	BCU09252.1		CAM9214217.1	E&Heribaudiella_fluviatilis&CAM9214217
MHK9222030.1	BCU09165.1	265	315	13	172	51	225	3.1e-12	65.9			MAZ01237.1	BCU09252.1		KAL3941079.1	E&Bacillariaceae_sp&KAL3941079
HEX4514093.1	BCU09165.1	290	315	69	281	73	305	3.16e-12	66.2			GAQ90728.1	BCU09252.1		WP_119759223.1	B&Sphingomonas_cavernae&WP_119759223
KOU36169.1	BCU09165.1	248	315	15	222	109	294	3.27e-12	65.5			RPJ74751.1	BCU09252.1		WP_190528516.1	B&Cyanophyceae&WP_190528516
KAK2812023.1	BCU09165.1	250	315	7	250	73	314	3.37e-12	65.5			WZO80458.1	BCU09252.1		KAG1460833.1	E&Rhizopus_delemar&KAG1460833
HEX3921300.1	BCU09165.1	297	315	94	283	109	307	3.42e-12	66.2			MBD23913.1	BCU09252.1		NLX98606.1	B&Rhodopirellula_sp&NLX98606
HUS35091.1	BCU09165.1	328	315	21	249	69	312	3.46e-12	66.6			AXN90934.1	BCU09252.1		XP_058429297.1	E&Marmota_monax&XP_058429297
MHK4270008.1	BCU09165.1	275	315	57	274	71	314	3.55e-12	65.9			MDA7663837.1	BCU09252.1		WP_199630469.1	B&Bacillus&WP_199630469
HVX95035.1	BCU09165.1	331	315	114	319	74	308	3.56e-12	66.6			MBD23696.1	BCU09252.1		WP_048862071.1	B&Acidisphaera_rubrifaciens&WP_048862071
KAF8307802.1	BCU09165.1	258	315	24	208	73	269	3.8e-12	65.5			MAT68432.1	BCU09252.1		MCP4990532.1	B&Colwellia_sp&MCP4990532
SFN05099.1	BCU09165.1	152	315	27	152	73	211	3.8e-12	62.8			NDE02627.1	BCU09252.1		KAN0045580.1	E&Dictyostelium_dimigraforme&KAN0045580
MEZ6120648.1	BCU09165.1	438	315	64	274	108	310	3.82e-12	67.4			XP_005840419.1	BCU09252.1		MBA3728243.1	B&Actinomycetota_bacterium&MBA3728243
KAK3939731.1	BCU09165.1	308	315	17	195	70	236	3.86e-12	66.2			AGE56157.1	BCU09252.1		WP_291219986.1	B&Dokdonella_sp&WP_291219986
MDQ7021958.1	BCU09165.1	443	315	106	223	110	239	3.91e-12	67.4			KOO31391.1	BCU09252.1		WP_315760979.1	B&Sphingomonas_sp_Y38_1Y&WP_315760979
WP_309959626.1	BCU09165.1	261	315	61	252	107	306	3.97e-12	65.5			RPJ65177.1	BCU09252.1		CAN0046557.1	E&Ectocarpus_crouaniorum&CAN0046557
HMF42072.1	BCU09165.1	296	315	78	224	74	238	4.58e-12	65.9			WIA10886.1	BCU09252.1		MEM8593155.1	B&Pseudomonadota_bacterium&MEM8593155
WP_304503478.1	BCU09165.1	416	315	157	404	71	312	4.63e-12	67			NDB83604.1	BCU09252.1		PKC07865.1	E&Rhizophagus_irregularis&PKC07865
KAK8911674.1	BCU09165.1	215	315	7	161	73	238	4.64e-12	64.3			KOO32991.1	BCU09252.1		XP_076464990.1	E&Babylonia_areolata&XP_076464990
MBN8738279.1	BCU09165.1	299	315	72	195	109	232	4.73e-12	65.9			AGE55209.1	BCU09252.1		WP_459422062.1	B&Alloalcanivorax_xenomutans&WP_459422062
XP_062776706.1	BCU09165.1	311	315	20	198	73	236	5.37e-12	65.9			AYV84257.1	BCU09252.1		XP_046502773.1	E&Equus_quagga&XP_046502773
MES2669501.1	BCU09165.1	453	315	249	400	145	299	5.46e-12	67			YP_010804613.1	BCU09252.1		WP_276926900.1	B&Parvibacter_caecicola&WP_276926900
WP_162015334.1	BCU09165.1	393	315	140	305	71	249	5.5e-12	66.6			QIG60227.1	BCU09252.1		KAG6048119.1	E&Clavi_sp_Clav50_group&KAG6048119
MEN9372518.1	BCU09165.1	264	315	46	254	71	305	5.62e-12	65.1			YP_010801847.1	BCU09252.1		WP_140047776.1	B&Sphingomonas_japonica&WP_140047776
WP_054254724.1	BCU09165.1	398	315	144	333	69	273	5.66e-12	66.6			AUD57309.1	BCU09252.1		KAJ3213892.1	E&Dinochytrium_kinnereticum&KAJ3213892
WP_344764550.1	BCU09165.1	267	315	40	227	74	267	5.85e-12	65.1			PNH01828.1	BCU09252.1		NXT04580.1	E&Prunella_fulvescens&NXT04580
HEY3761511.1	BCU09165.1	563	315	37	229	110	312	5.87e-12	67.4			MBE18346.1	BCU09252.1		NJS12090.1	B&Microcoleus_sp_CSU_2_2&NJS12090
MBN9342744.1	BCU09165.1	406	315	136	396	77	314	5.9e-12	66.6			WRJ69750.1	BCU09252.1		XP_074270214.1	E&Silene_latifolia&XP_074270214
GAC1461914.1	BCU09165.1	1084	315	153	367	73	294	5.97e-12	68.6			BFT93523.1	BCU09252.1		WP_101153463.1	B&Colwellia_sp_Bg11_28&WP_101153463
WP_291507873.1	BCU09165.1	411	315	146	399	69	312	6.06e-12	66.6			GAX84500.1	BCU09252.1		HWJ92597.1	B&Flavisolibacter_sp&HWJ92597
ESZ98919.1	BCU09165.1	274	315	7	161	73	238	6.43e-12	65.1			NBP01177.1	BCU09252.1		KAH0631755.1	E&Phrynosoma_platyrhinos&KAH0631755
KAG8703817.1	BCU09165.1	253	315	12	251	73	315	6.5e-12	64.7			MAH41477.1	BCU09252.1		CAP4045748.1	E&Gammarus_nekkensis&CAP4045748
MHL7782211.1	BCU09165.1	301	315	64	287	74	302	6.53e-12	65.5			HAS36256.1	BCU09252.1		MHE5687488.1	B&Anaerolineales_bacterium&MHE5687488
MGB8298827.1	BCU09165.1	259	315	88	258	149	314	7.1e-12	64.7			KAK3276671.1	BCU09252.1		MEK9174255.1	B&Pates_group_bacteri&MEK9174255
KAG9745713.1	BCU09165.1	796	315	123	322	51	257	7.2e-12	67.8			MCO5567814.1	BCU09252.1		KAG9699347.1	E&Aureobasidium_melanogenum&KAG9699347
KZL71987.1	BCU09165.1	311	315	20	177	73	218	7.24e-12	65.5			MGA1563832.1	BCU09252.1		KAL1481983.1	E&Rhipi_appendic&KAL1481983
WP_404961543.1	BCU09165.1	314	315	71	288	100	294	7.46e-12	65.5			MBG00776.1	BCU09252.1		KFH64514.1	E&Podil_verticil_NRRL_6337&KFH64514
HEY6786527.1	BCU09165.1	263	315	42	262	74	313	7.51e-12	64.7			CAK7597182.1	BCU09252.1		XP_013176267.1	E&Papilio_xuthus&XP_013176267
GAC1321609.1	BCU09165.1	1355	315	424	638	73	294	7.81e-12	68.6			QOI90481.1	BCU09252.1		WP_167253108.1	B&Dyella_sp_SG562&WP_167253108
WP_218385555.1	BCU09165.1	406	315	142	394	69	312	7.92e-12	66.2			XVM28328.1	BCU09252.1		MBW8722623.1	B&Polaromonas_sp&MBW8722623
MGP0037040.1	BCU09165.1	267	315	61	243	110	308	7.93e-12	64.7			CAL6275073.1	BCU09252.1		AGN00362.1	A&Salin_sp_Harcht_Bsk1&AGN00362
MHE9129412.1	BCU09165.1	700	315	436	585	69	218	8.09e-12	67.4			CAB4197140.1	BCU09252.1		MGJ8693132.1	B&Thalassotalea_sp&MGJ8693132
HEX8832041.1	BCU09165.1	488	315	30	216	109	305	8.34e-12	66.6			MBR2022489.1	BCU09252.1		KAG6012418.1	E&Claviceps_pusilla&KAG6012418
MBT3408285.1	BCU09165.1	417	315	233	411	109	310	8.37e-12	66.2			KAB0790599.1	BCU09252.1		MGB6115778.1	B&Comamonas_sp&MGB6115778
MGL6204342.1	BCU09165.1	250	315	1	240	75	314	8.43e-12	64.3			QDY52472.1	BCU09252.1		MEW6277344.1	B&Vulcanimicrobiota_bacterium&MEW6277344
XP_053040919.1	BCU09165.1	299	315	20	198	73	236	8.64e-12	65.1			WP_266066192.1	BCU09252.1		WP_377162545.1	B&Prosthecobacter_fluviatilis&WP_377162545
WP_181609243.1	BCU09165.1	501	315	27	249	73	294	8.72e-12	66.6			HUH58003.1	BCU09252.1		WP_188201425.1	A&Thermococcus_camini&WP_188201425
MDQ7010084.1	BCU09165.1	759	315	232	349	110	239	9.04e-12	67.4			XP_050211023.1	BCU09252.1		WP_280050797.1	B&Empedobacter_sp_GD03861&WP_280050797
KAG6024730.1	BCU09165.1	278	315	22	228	73	277	9.15e-12	64.7			NBU33770.1	BCU09252.1		MFT7402639.1	B&Hydrogenophaga_sp&MFT7402639
KAG9699347.1	BCU09165.1	2732	315	2470	2670	51	257	9.58e-12	69.3			CAN0193976.1	BCU09252.1		MGH3368510.1	B&Nocardioidaceae_bacterium&MGH3368510
WYZ38498.1	BCU09165.1	311	315	20	177	73	218	9.77e-12	65.1			MAF41647.1	BCU09252.1		WP_266123846.1	B&Alcaligenes_endophyticus&WP_266123846
MBN1468999.1	BCU09165.1	261	315	4	182	48	236	9.9e-12	64.3			YP_009104296.1	BCU09252.1		CAF0856138.1	E&Adineta_steineri&CAF0856138
MCC6313923.1	BCU09165.1	327	315	129	308	109	301	1.13e-11	65.1			CAO1586208.1	BCU09252.1		KAJ8632186.1	E&Persea_americana&KAJ8632186
HZW54995.1	BCU09165.1	276	315	54	199	73	239	1.21e-11	64.3			KAJ3067256.1	BCU09252.1		KDO53651.1	E&Citrus_sinensis&KDO53651
MHK9698743.1	BCU09165.1	254	315	33	183	69	239	1.21e-11	63.9			YP_010783216.1	BCU09252.1		MDT8451132.1	B&Gamma_bacteriu&MDT8451132
GJC93326.1	BCU09165.1	517	315	20	198	73	236	1.23e-11	66.2			XP_005836966.1	BCU09252.1		HRE89920.1	B&Myxococcota_bacterium&HRE89920
MBL8364070.1	BCU09165.1	203	315	17	193	150	314	1.26e-11	62.8			GAX85139.1	BCU09252.1		WP_244624400.1	B&Sphingomonas_sp_So64_6b&WP_244624400
WP_298597626.1	BCU09165.1	280	315	4	177	47	238	1.27e-11	64.3			MAB74778.1	BCU09252.1		XKM46466.1	N&Micro_commoda_virus_20T&XKM46466
KAL3304738.1	BCU09165.1	343	315	52	230	73	236	1.29e-11	65.1			YP_002154674.1	BCU09252.1		HNH49897.1	B&Myxococcota_bacterium&HNH49897
KAI1369893.1	BCU09165.1	283	315	22	159	73	205	1.32e-11	64.3			WP_417585405.1	BCU09252.1		XP_069718248.1	E&Phaenicophaeus_curvirostris&XP_069718248
CAM9733289.1	BCU09165.1	284	315	71	240	67	239	1.33e-11	64.3			PQM57542.1	BCU09252.1		WP_409768242.1	B&Ferrovibrio_sp&WP_409768242
HEX3654569.1	BCU09165.1	4278	315	2903	3129	74	315	1.54e-11	69.3			CAO0808220.1	BCU09252.1		VDK35064.1	E&Taenia_asiatica&VDK35064
KAI9650311.1	BCU09165.1	273	315	7	161	73	238	1.57e-11	63.9			XP_074040270.1	BCU09252.1		BDC16693.1	V&Sicyo_minutum_DNA_virus&BDC16693
XP_060374925.1	BCU09165.1	232	315	20	184	73	223	1.58e-11	63.2			KAB0805333.1	BCU09252.1		WP_316265289.1	B&Claveliimonas_bilis&WP_316265289
WP_356639220.1	BCU09165.1	773	315	610	738	166	296	1.66e-11	66.6			ULY68509.1	BCU09252.1		XXH86044.1	N&Nucleocytoviricota_sp&XXH86044
WP_424640881.1	BCU09165.1	627	315	44	272	70	293	1.66e-11	66.2			GAQ90974.1	BCU09252.1		YP_010789696.1	N&Moumouvirus_australiensis&YP_010789696
RZJ56912.1	BCU09165.1	442	315	214	430	110	312	1.68e-11	65.5			KAG1678769.1	BCU09252.1		WP_469666271.1	B&Streptomyces_sp_NPDC104371&WP_469666271
MGO9752282.1	BCU09165.1	783	315	537	727	74	264	1.69e-11	66.6			XP_052885745.1	BCU09252.1		MBZ3870911.1	E&Sciurus_carolinensis&MBZ3870911
HTW01203.1	BCU09165.1	264	315	53	260	101	314	1.89e-11	63.5			RKO97116.1	BCU09252.1		WP_231426990.1	B&Pedobacter_sp_Leaf250&WP_231426990
HEX3925151.1	BCU09165.1	318	315	154	307	149	305	1.9e-11	64.3			ABK25580.1	BCU09252.1		MEO7160433.1	B&Polaromonas_sp&MEO7160433
WP_453356900.1	BCU09165.1	319	315	57	294	71	296	1.91e-11	64.3			MHP1240371.1	BCU09252.1		MBV9747560.1	B&Acetobacteraceae_bacterium&MBV9747560
KAF7938162.1	BCU09165.1	290	315	7	154	73	228	1.93e-11	63.9			XP_001419534.1	BCU09252.1		ORX89252.1	E&Basid_meristos_CBS_931&ORX89252
HWB11102.1	BCU09165.1	266	315	29	257	69	312	1.94e-11	63.5			XP_003081163.1	BCU09252.1		WP_064312801.1	B&Sphingomonas_sp_TDK1&WP_064312801
WP_291487411.1	BCU09165.1	411	315	146	329	69	249	1.96e-11	65.1			MDB4347003.1	BCU09252.1		MBQ7030534.1	B&Thermoguttaceae_bacterium&MBQ7030534
HEY5961663.1	BCU09165.1	267	315	80	260	110	313	1.97e-11	63.5			MDT8372238.1	BCU09252.1		AYV82013.1	N&Homavirus_sp&AYV82013
MHK2053742.1	BCU09165.1	267	315	71	251	110	308	1.97e-11	63.5			MHP1240372.1	BCU09252.1		MGN6105560.1	B&Kofleriaceae_bacterium&MGN6105560
XP_001561024.2	BCU09165.1	333	315	7	161	73	238	2.16e-11	64.3			MAJ01654.1	BCU09252.1		QOI90342.1	N&Pyram_oriental_virus&QOI90342
WP_165221760.1	BCU09165.1	439	315	208	433	71	310	2.22e-11	65.1			YP_009052234.1	BCU09252.1		UPR00069.1	E&Chloropicon_primus&UPR00069
RAL63180.1	BCU09165.1	286	315	7	236	73	311	2.49e-11	63.5			WP_312381583.1	BCU09252.1		MCW8821012.1	B&Sulfurovum_sp&MCW8821012
HTV99603.1	BCU09165.1	223	315	59	222	149	314	2.51e-11	62.4			MHP1240370.1	BCU09252.1		MEN9324429.1	B&Actinomycetota_bacterium&MEN9324429
MFT3812214.1	BCU09165.1	409	315	151	397	71	312	2.6e-11	64.7			HAR75538.1	BCU09252.1		MGE0622839.1	B&Pseudomonadales_bacterium&MGE0622839
KAH8164047.1	BCU09165.1	266	315	25	168	73	213	2.63e-11	63.2			CAH1155497.1	BCU09252.1		MDD9900530.1	B&Alpha_bacteriu&MDD9900530
WP_411772804.1	BCU09165.1	291	315	3	259	21	294	2.63e-11	63.5			ADX06334.1	BCU09252.1		BDC17067.1	V&Sicyo_minutum_DNA_virus&BDC17067
WP_276710446.1	BCU09165.1	246	315	16	241	73	314	2.69e-11	62.8			MHK9428469.1	BCU09252.1		KAL4634959.1	E&Arapaima_gigas&KAL4634959
TGO31260.1	BCU09165.1	327	315	7	154	73	228	2.76e-11	63.9			MDR3540506.1	BCU09252.1		WP_338304660.1	B&Eryth_sp_Dej0801_24&WP_338304660
WP_416085509.1	BCU09165.1	248	315	93	239	149	307	2.77e-11	62.8			XP_057670649.1	BCU09252.1		WP_319058760.1	B&Aliarcobacter_skirrowii&WP_319058760
WP_223100977.1	BCU09165.1	212	315	2	192	73	278	2.79e-11	62			MFY8162164.1	BCU09252.1		MCA1748485.1	B&Sphingomonadales_bacterium&MCA1748485
CAG8882975.1	BCU09165.1	740	315	131	377	58	308	2.8e-11	65.9			GIS52440.1	BCU09252.1		HEX5286256.1	B&Polaromonas_sp&HEX5286256
CEL51605.1	BCU09165.1	253	315	12	251	73	315	2.98e-11	62.8			KMZ57057.1	BCU09252.1		WP_029941518.1	B&Sphin_astaxant&WP_029941518
HEY5353980.1	BCU09165.1	278	315	55	270	73	310	3.06e-11	63.2			CAB4195659.1	BCU09252.1		MDY0074382.1	B&Achol_bacteriu&MDY0074382
HUA29451.1	BCU09165.1	340	315	176	330	149	305	3.07e-11	63.9			CAL8600251.1	BCU09252.1		CAO6581104.1	E&Neobatrachus_aquilonius&CAO6581104
KKB62766.1	BCU09165.1	255	315	54	252	107	313	3.07e-11	62.8			MCP4281374.1	BCU09252.1		KAN1636040.1	E&Candolleomyces_candolleanus&KAN1636040
MGA3151734.1	BCU09165.1	280	315	6	269	16	305	3.13e-11	63.2			NP_001185345.1	BCU09252.1		WP_115543132.1	B&Helicobacter_didelphidarum&WP_115543132
MHF1211282.1	BCU09165.1	310	315	72	306	56	310	3.2e-11	63.5			KAJ3347580.1	BCU09252.1		WP_151763950.1	B&Acinetobacter_nosocomialis&WP_151763950
XP_022478840.1	BCU09165.1	311	315	18	197	71	238	3.23e-11	63.5			CAL8632392.1	BCU09252.1		KAI3428740.1	E&Chlorella_vulgaris&KAI3428740
MGO9876799.1	BCU09165.1	260	315	8	222	58	271	3.29e-11	62.8			NDC95336.1	BCU09252.1		MFA5932443.1	B&Micro_group_bacteri&MFA5932443
WP_253466327.1	BCU09165.1	285	315	84	282	107	313	3.32e-11	63.2			ADX05953.1	BCU09252.1		AAL73467.1	E&Tetrahymena_thermophila&AAL73467
CAM9942139.1	BCU09165.1	400	315	71	240	67	239	3.33e-11	64.3			GAQ88705.1	BCU09252.1		PIN22822.1	E&Handroanthus_impetiginosus&PIN22822
CAN0215977.1	BCU09165.1	469	315	1	194	45	239	3.35e-11	64.7			KAJ8964211.1	BCU09252.1		KAJ1454465.1	E&Pelagophyceae_sp_CCMP2097&KAJ1454465
KAF8875179.1	BCU09165.1	262	315	29	194	73	234	3.38e-11	62.8			KAJ8921167.1	BCU09252.1		KAF6748198.1	E&Ephemerocybe_angulata&KAF6748198
OGB49126.1	BCU09165.1	409	315	188	376	110	296	3.48e-11	64.3			KAJ8984108.1	BCU09252.1		MGH8572446.1	B&Gamma_bacteriu&MGH8572446
WP_298290535.1	BCU09165.1	265	315	35	181	73	234	3.51e-11	62.8			CAR0408198.1	BCU09252.1		WP_076072753.1	B&Sphingomonas_montana&WP_076072753
WP_350612241.1	BCU09165.1	208	315	2	188	73	278	3.52e-11	61.6			XP_010511714.1	BCU09252.1		MGB1299217.1	B&Psychrobium_sp&MGB1299217
KAK0647126.1	BCU09165.1	295	315	19	202	73	248	3.71e-11	63.2			KAH3759752.1	BCU09252.1		MHF1423456.1	B&Anaerolineae_bacterium&MHF1423456
KAF1029743.1	BCU09165.1	368	315	58	198	73	227	3.72e-11	63.9			NBP13161.1	BCU09252.1		WP_380903183.1	B&Sphingobacterium_suaedae&WP_380903183
MGA2174654.1	BCU09165.1	499	315	22	250	69	312	3.72e-11	64.7			XP_027191998.2	BCU09252.1		XP_062794224.1	E&Kwoniella_shivajii&XP_062794224
KAH7100969.1	BCU09165.1	273	315	5	256	71	312	3.89e-11	62.8			MAO82826.1	BCU09252.1		XP_025367719.1	E&Ceraceosorus_guamensis&XP_025367719
KAH7341096.1	BCU09165.1	253	315	12	251	73	315	4.04e-11	62.4			MDB4613954.1	BCU09252.1		MFY9341358.1	B&Planctomycetota_bacterium&MFY9341358
WP_425169358.1	BCU09165.1	526	315	358	523	149	315	4.06e-11	64.7			MDA7463962.1	BCU09252.1		YP_009507425.1	N&Heter_akashiwo_virus_01&YP_009507425
KAG8732591.1	BCU09165.1	200	315	6	198	123	315	4.1e-11	61.2			CAL8646575.1	BCU09252.1		KAK8884093.1	E&Tritrichomonas_musculus&KAK8884093
KAI5459169.1	BCU09165.1	282	315	22	176	73	231	4.33e-11	62.8			YP_003969838.1	BCU09252.1		CAD7625330.1	E&Medioppia_subpectinata&CAD7625330
MEQ1512025.1	BCU09165.1	396	315	194	365	145	311	4.37e-11	63.9			MDA9629974.1	BCU09252.1		KAJ7824559.1	E&Mycena_leptocephala&KAJ7824559
MHQ2392096.1	BCU09165.1	162	315	16	159	43	217	4.44e-11	60.1			MEC7270100.1	BCU09252.1		MEK9134938.1	B&Pates_group_bacteri&MEK9134938
MGP0064175.1	BCU09165.1	286	315	51	277	71	312	4.53e-11	62.8			KAL1216414.1	BCU09252.1		AIA84929.1	B&uncultured_Maricaulis_sp&AIA84929
WP_369641837.1	BCU09165.1	411	315	146	399	69	312	4.71e-11	63.9			XP_025406991.1	BCU09252.1		KAJ8912542.1	E&Exocentrus_adspersus&KAJ8912542
MGB7496978.1	BCU09165.1	418	315	57	252	109	305	4.87e-11	63.9			HQT42807.1	BCU09252.1		KAK4878594.1	E&Aquatica_leii&KAK4878594
WP_338820291.1	BCU09165.1	420	315	155	408	69	312	4.91e-11	63.9			KAK7575869.1	BCU09252.1		MHL6261920.1	B&Pseudomonadota_bacterium&MHL6261920
KIY52583.1	BCU09165.1	194	315	27	184	73	239	4.94e-11	60.8			MBT8448742.1	BCU09252.1		PHS31985.1	B&Sulfurovum_sp&PHS31985
WP_337861504.1	BCU09165.1	421	315	183	418	73	312	4.94e-11	63.9			MDB4507508.1	BCU09252.1		WP_247270094.1	B&Qipengyuania_sp_S6317L1&WP_247270094
HEY8745331.1	BCU09165.1	535	315	1	187	112	293	5.57e-11	64.3			XP_002506266.1	BCU09252.1		KAL8834481.1	E&Flavoplaca_citrina&KAL8834481
MGO9289584.1	BCU09165.1	217	315	97	185	149	239	5.66e-11	61.2			QFG74517.1	BCU09252.1		KAG9312803.1	E&Chiua_virens&KAG9312803
WP_053004696.1	BCU09165.1	467	315	43	255	74	310	5.96e-11	63.9			XP_025192723.1	BCU09252.1		MGY6517451.1	B&Lysobacteraceae_bacterium&MGY6517451
MFI5407419.1	BCU09165.1	162	315	32	148	73	205	6.07e-11	59.7			MBF26671.1	BCU09252.1		CAM6053904.1	E&Sphagnum_tenellum&CAM6053904
MGA8009547.1	BCU09165.1	262	315	32	169	73	225	6.18e-11	62			QPI16749.1	BCU09252.1		CAJ1962837.1	E&Cylindrotheca_closterium&CAJ1962837
HZP66876.1	BCU09165.1	287	315	26	270	72	305	6.19e-11	62.4			EOA35217.1	BCU09252.1		KAH6567463.1	E&Batra_salamand&KAH6567463
KAF8307804.1	BCU09165.1	264	315	24	187	73	236	6.34e-11	62			MCP4485735.1	BCU09252.1		KAG8447521.1	E&Hymenochirus_boettgeri&KAG8447521
WP_329193113.1	BCU09165.1	320	315	60	295	71	294	6.34e-11	62.8			PNH01106.1	BCU09252.1		MFA5112918.1	B&Cand_Margulis_bacteri&MFA5112918
WP_392894388.1	BCU09165.1	323	315	62	297	71	294	6.51e-11	62.8			MFA7166294.1	BCU09252.1		MBL0001329.1	B&Sphingomonadales_bacterium&MBL0001329
HXC51379.1	BCU09165.1	422	315	27	164	73	228	6.64e-11	63.5			QDP53747.1	BCU09252.1		CAG5083677.1	E&Oikopleura_dioica&CAG5083677
MGE8489413.1	BCU09165.1	195	315	90	194	107	219	6.87e-11	60.5			WP_134016881.1	BCU09252.1		CAG9315259.1	E&Blepharisma_stoltei&CAG9315259
WP_478690452.1	BCU09165.1	332	315	68	306	71	294	7e-11	62.8			NDB59722.1	BCU09252.1		NIM95851.1	B&Anaerolineales_bacterium&NIM95851
PQE09799.1	BCU09165.1	311	315	7	178	73	257	7.88e-11	62.4			MAA53532.1	BCU09252.1		WP_397241646.1	B&Nonomuraea_sp_NPDC050540&WP_397241646
MCD6301591.1	BCU09165.1	222	315	80	218	133	273	8.4e-11	60.8			MBJ33629.1	BCU09252.1		MGZ3424465.1	B&Polyangiales_bacterium&MGZ3424465
HTX46692.1	BCU09165.1	263	315	42	256	72	307	8.47e-11	61.6			XP_052246367.1	BCU09252.1		WP_327475086.1	B&Sphingopyxis_sp&WP_327475086
MGB6576413.1	BCU09165.1	289	315	64	275	72	305	8.53e-11	62			MFN6304353.1	BCU09252.1		CAG8570522.1	E&Diversispora_eburnea&CAG8570522
MDP6594946.1	BCU09165.1	591	315	4	104	107	216	8.68e-11	63.9			MEK6266495.1	BCU09252.1		WP_006820057.1	B&Yokenella_regensburgei&WP_006820057
HKX72458.1	BCU09165.1	498	315	8	260	36	314	8.89e-11	63.5			MAT10110.1	BCU09252.1		WP_045796019.1	B&Acinetobacter_indicus&WP_045796019
HEV2241916.1	BCU09165.1	267	315	45	245	98	307	8.91e-11	61.6			AGD92475.1	BCU09252.1		WP_479467412.1	B&Lignipirellula_cremea&WP_479467412
WP_402636443.1	BCU09165.1	295	315	12	263	33	294	9.09e-11	62			UYE90960.1	BCU09252.1		HEX3250125.1	B&Pyrinomonadaceae_bacterium&HEX3250125
MDR3638787.1	BCU09165.1	269	315	24	262	63	315	9.14e-11	61.6			CAA7039338.1	BCU09252.1		WP_084399373.1	B&Henriciella_aquimarina&WP_084399373
CAM9863727.1	BCU09165.1	429	315	95	264	69	239	9.17e-11	63.2			XP_025405847.1	BCU09252.1		NQW05509.1	B&Acidobacteriota_bacterium&NQW05509
WP_468137705.1	BCU09165.1	330	315	55	290	71	294	9.26e-11	62.4			AYV79704.1	BCU09252.1		WP_462579241.1	B&Alter_sp_EGI_L300112&WP_462579241
MFO1501439.1	BCU09165.1	305	315	1	229	71	314	1e-10	62			YP_004894600.1	BCU09252.1		PNH02587.1	E&Tetrabaena_socialis&PNH02587
MDA1055278.1	BCU09165.1	277	315	10	264	45	313	1.01e-10	61.6			MBC8301618.1	BCU09252.1		HEY9909677.1	B&Therm_cyanobac&HEY9909677
WP_014453989.1	BCU09165.1	256	315	94	170	141	219	1.04e-10	61.2			XP_047319655.1	BCU09252.1		MEM3453407.1	A&Cand_Hadarchaeum_sp&MEM3453407
MGD0314049.1	BCU09165.1	366	315	7	191	39	227	1.19e-10	62.4			CAM9941707.1	BCU09252.1		WP_069103646.1	B&Acidovorax_sp_RAC01&WP_069103646
XP_038770737.1	BCU09165.1	331	315	7	154	73	228	1.25e-10	62			NBO60739.1	BCU09252.1		WP_135803531.1	B&Marinobacter_confluentis&WP_135803531
XP_066009488.1	BCU09165.1	519	315	20	198	73	236	1.27e-10	63.2			KAG2297857.1	BCU09252.1		WP_322634314.1	B&Xanthomonas_campestris&WP_322634314
MGA8456209.1	BCU09165.1	288	315	110	279	135	312	1.53e-10	61.2			CAH1102097.1	BCU09252.1		WP_413652768.1	B&Pantoea_sp_B65&WP_413652768
WP_385336774.1	BCU09165.1	323	315	62	310	71	304	1.58e-10	61.6			HAZ79973.1	BCU09252.1		KAH7391796.1	E&Pyren_sp_MPI_SDFR&KAH7391796
CAD6448350.1	BCU09165.1	265	315	7	161	73	238	1.59e-10	60.8			KAL3818663.1	BCU09252.1		CAI7656251.1	E&Penicillium_manginii&CAI7656251
MHK8367405.1	BCU09165.1	603	315	407	598	109	312	1.6e-10	63.2			XQP03239.1	BCU09252.1		BAA25571.1	E&Halocynthia_roretzi&BAA25571
WP_403633422.1	BCU09165.1	331	315	72	305	81	294	1.69e-10	61.6			KAN0318131.1	BCU09252.1		WP_225204588.1	B&Novosphingobium_huizhouense&WP_225204588
HEY7908122.1	BCU09165.1	210	315	7	188	110	308	1.7e-10	59.7			MFM2015643.1	BCU09252.1		WP_256185892.1	B&Flavonifractor_plautii&WP_256185892
KOU42729.1	BCU09165.1	248	315	15	222	109	294	1.71e-10	60.5			CAG9773376.1	BCU09252.1		KAK8506531.1	E&Hibiscus_sabdariffa&KAK8506531
KAH8592464.1	BCU09165.1	345	315	48	278	62	301	1.87e-10	61.6			YP_010781786.1	BCU09252.1		ELK36165.1	E&Myotis_davidii&ELK36165
KAK6001180.1	BCU09165.1	2962	315	2700	2897	51	254	1.91e-10	65.5			YP_010780495.1	BCU09252.1		XP_051671344.1	E&Lodderomyces_margitis&XP_051671344
HKZ61148.1	BCU09165.1	566	315	335	485	73	230	1.94e-10	62.8			NBR61404.1	BCU09252.1		YP_009174635.1	N&Yello_lake_phycodn_2&YP_009174635
MGQ0794854.1	BCU09165.1	236	315	9	234	68	312	1.94e-10	60.1			MGB3724834.1	BCU09252.1		KAK5654224.1	E&Cercophora_sp_LCS_1&KAK5654224
KAA8576445.1	BCU09165.1	284	315	7	161	73	238	1.98e-10	60.8			MDC1406257.1	BCU09252.1		WP_280699675.1	B&Umezakia_ovalisporum&WP_280699675
MDY0106563.1	BCU09165.1	406	315	186	371	110	294	1.98e-10	62			PNG99552.1	BCU09252.1		CAE7020636.1	E&Symbiodinium_sp_CCMP2456&CAE7020636
MBA4114622.1	BCU09165.1	189	315	6	156	150	296	2.09e-10	58.9			CAN0131139.1	BCU09252.1		MCH2046564.1	B&Saprospiraceae_bacterium&MCH2046564
WP_330852899.1	BCU09165.1	1012	315	505	739	70	308	2.39e-10	63.5			XP_077564441.1	BCU09252.1		XP_065839928.1	E&Oscarella_lobularis&XP_065839928
WP_467293847.1	BCU09165.1	340	315	78	314	73	294	2.42e-10	61.2			XP_004292251.1	BCU09252.1		XP_012884825.1	E&Dipodomys_ordii&XP_012884825
XP_033521433.1	BCU09165.1	277	315	32	270	78	313	2.47e-10	60.5			XP_050365547.1	BCU09252.1		WP_311354929.1	B&Coryn_pyruvici&WP_311354929
HJT10845.1	BCU09165.1	359	315	78	178	108	217	2.75e-10	61.2			CAM9940820.1	BCU09252.1		MBA3641410.1	B&Acidobacteriota_bacterium&MBA3641410
MBF0825953.1	BCU09165.1	148	315	5	76	176	249	2.76e-10	57.4			XP_050498041.1	BCU09252.1		MDT8372238.1	B&Gamma_bacteriu&MDT8372238
CAM9898294.1	BCU09165.1	126	315	4	110	110	224	2.79e-10	56.6			XP_045764081.1	BCU09252.1		WP_069319976.1	B&Sphingomonas_turrisvirgatae&WP_069319976
HEY7015880.1	BCU09165.1	291	315	117	290	135	315	2.87e-10	60.5			PNH02802.1	BCU09252.1		CAN0365118.1	E&Myriotrichia_clavaeformis&CAN0365118
WP_382737747.1	BCU09165.1	326	315	62	300	71	294	2.92e-10	60.8			KAK4307026.1	BCU09252.1		HTG63150.1	B&Sphingomicrobium_sp&HTG63150
KAF4463125.1	BCU09165.1	277	315	22	261	73	301	3.33e-10	60.1			KAG5865666.1	BCU09252.1		MDH5179979.1	B&Gamma_bacteriu&MDH5179979
WP_429499727.1	BCU09165.1	214	315	47	211	149	313	3.37e-10	58.9			MTA40481.1	BCU09252.1		XVF73441.1	E&Pterospermum_kingtungense&XVF73441
MCX7760847.1	BCU09165.1	200	315	16	112	108	217	3.54e-10	58.5			QDP55737.1	BCU09252.1		CAD7428440.1	E&Timema_monikensis&CAD7428440
HZR55651.1	BCU09165.1	411	315	52	253	109	312	3.63e-10	61.2			XP_077484482.1	BCU09252.1		MEB3337831.1	B&Lepto_cyanobac&MEB3337831
WP_468439894.1	BCU09165.1	319	315	86	293	109	294	3.71e-10	60.5			XWN55524.1	BCU09252.1		GAB5372359.1	E&Amorphochlora_amoebiformis&GAB5372359
WP_448578521.1	BCU09165.1	427	315	15	142	73	219	3.9e-10	61.2			XP_006417086.1	BCU09252.1		MCX7208164.1	B&Pseudomonadota_bacterium&MCX7208164
CAM9172082.1	BCU09165.1	447	315	71	235	71	239	4.23e-10	61.2			XP_033747816.1	BCU09252.1		GAC1321609.1	B&Chloroflexota_bacterium&GAC1321609
CAM9612017.1	BCU09165.1	230	315	65	207	67	223	4.4e-10	58.9			XP_063243581.1	BCU09252.1		WP_253080850.1	B&Pseudomonas&WP_253080850
HEY2689615.1	BCU09165.1	309	315	96	291	109	314	4.58e-10	60.1			CAM9367192.1	BCU09252.1		WP_171250899.1	B&Acinetobacter_pittii&WP_171250899
CAB1114424.1	BCU09165.1	471	315	49	237	47	239	4.63e-10	61.2			MBJ23959.1	BCU09252.1		WP_146904463.1	B&Cellulomonas_aerilata&WP_146904463
MDQ6602706.1	BCU09165.1	256	315	9	217	72	308	4.71e-10	59.3			MBR74528.1	BCU09252.1		KAL7459960.1	E&Mediolabrus_comicus&KAL7459960
ODS60219.1	BCU09165.1	405	315	184	323	110	249	4.73e-10	60.8			XP_077542052.1	BCU09252.1		HEY0698396.1	B&Micromonospora_sp&HEY0698396
KAI0436774.1	BCU09165.1	283	315	25	167	73	213	4.8e-10	59.7			KAG5870298.1	BCU09252.1		WP_432494098.1	B&Kineococcus_gypseus&WP_432494098
CAM9543165.1	BCU09165.1	585	315	53	225	66	239	4.87e-10	61.6			MFN7323047.1	BCU09252.1		PQM62121.1	B&Paracoccaceae_bacterium&PQM62121
WP_380213607.1	BCU09165.1	361	315	192	327	159	293	5e-10	60.5			XP_063229431.1	BCU09252.1		HUD08479.1	B&Cand_Sacchari_bacteri&HUD08479
WP_385381292.1	BCU09165.1	325	315	64	299	71	294	5.23e-10	60.1			KAG2424901.1	BCU09252.1		CAM9286992.1	E&Saccorhiza_polyschides&CAM9286992
MGI0086875.1	BCU09165.1	766	315	67	183	109	239	5.33e-10	62			CAI8378085.1	BCU09252.1		NBX51738.1	B&bacterium&NBX51738
MGC9236994.1	BCU09165.1	273	315	43	189	73	234	5.79e-10	59.3			XP_025406817.1	BCU09252.1		KAF3633923.1	E&Capsicum_annuum&KAF3633923
CAM9146054.1	BCU09165.1	304	315	1	151	71	217	5.9e-10	59.7			CAH1170962.1	BCU09252.1		MBC7756557.1	B&Methylotenera_sp&MBC7756557
MHD8698562.1	BCU09165.1	346	315	126	342	74	310	6.09e-10	60.1			XP_033732852.1	BCU09252.1		MFM7624187.1	B&Actinomycetota_bacterium&MFM7624187
MDP9416340.1	BCU09165.1	253	315	79	241	147	314	6.12e-10	58.9			KAL4702617.1	BCU09252.1		MBX2802526.1	B&Myxococcales_bacterium&MBX2802526
HEY1671498.1	BCU09165.1	278	315	33	275	74	314	6.13e-10	59.3			PNH02590.1	BCU09252.1		MEM8858695.1	B&Chloroflexota_bacterium&MEM8858695
HEY7616962.1	BCU09165.1	405	315	45	251	97	305	6.32e-10	60.5			XP_033729808.1	BCU09252.1		MFM2005654.1	B&Pseudomonadota_bacterium&MFM2005654
MGA9040095.1	BCU09165.1	411	315	53	161	109	219	6.5e-10	60.5			KAK5642758.1	BCU09252.1		MDH3693905.1	B&Gamma_bacteriu&MDH3693905
KAG6892812.1	BCU09165.1	123	315	6	104	109	205	6.55e-10	55.5			KAK4327338.1	BCU09252.1		WP_296916057.1	B&Polaromonas_sp&WP_296916057
WP_121942267.1	BCU09165.1	415	315	172	403	103	312	6.62e-10	60.5			YP_008052447.1	BCU09252.1		XP_074270222.1	E&Silene_latifolia&XP_074270222
KAI9343930.1	BCU09165.1	219	315	33	136	109	222	6.76e-10	58.2			KAF0682222.1	BCU09252.1		WP_124073809.1	B&Klebs_pneumoni_complex&WP_124073809
WP_468764185.1	BCU09165.1	327	315	66	310	71	307	7.13e-10	59.7			PNH02587.1	BCU09252.1		CDO92274.1	E&Kluyv_dobzhans_CBS_2104&CDO92274
HXQ00163.1	BCU09165.1	267	315	75	265	113	310	7.29e-10	58.9			XOS31927.1	BCU09252.1		WP_114611976.1	B&Marinobacter_vulgaris&WP_114611976
XP_040660170.1	BCU09165.1	246	315	6	243	73	313	7.52e-10	58.5			MBK6616830.1	BCU09252.1		MBN9342744.1	B&Comamonadaceae_bacterium&MBN9342744
HEY2691793.1	BCU09165.1	164	315	1	163	150	315	7.67e-10	56.6			KAL4119666.1	BCU09252.1		MDI1345186.1	B&Pseudolabrys_sp&MDI1345186
WP_263543176.1	BCU09165.1	274	315	16	155	90	218	7.9e-10	58.9			XP_050066202.1	BCU09252.1		MFM7979348.1	B&Cand_Fonsibacter_sp&MFM7979348
XP_070893354.1	BCU09165.1	346	315	27	122	73	180	8.16e-10	59.7			RZD41726.1	BCU09252.1		MBK7219708.1	B&Cand_Promineo_glycoge&MBK7219708
WP_300612508.1	BCU09165.1	308	315	99	294	99	305	8.21e-10	59.3			XP_072377325.1	BCU09252.1		WP_077027022.1	B&Fuerstiella_marisgermanici&WP_077027022
XP_047830227.1	BCU09165.1	278	315	22	141	73	190	8.25e-10	58.9			XP_050062777.1	BCU09252.1		HEY9605350.1	B&Allocoleopsis_sp&HEY9605350
WP_260146304.1	BCU09165.1	316	315	68	289	94	293	8.78e-10	59.3			XP_072392832.1	BCU09252.1		ARF12662.1	N&Klosneuvirus_KNV1&ARF12662
MGO9751479.1	BCU09165.1	1911	315	26	259	76	308	8.95e-10	62.8			PNH00276.1	BCU09252.1		CAN0162105.1	E&Chordaria_linearis&CAN0162105
WP_401196943.1	BCU09165.1	319	315	86	293	109	294	9e-10	59.3			KAL1480968.1	BCU09252.1		WP_032199882.1	B&Escherichia_coli&WP_032199882
MGP0065901.1	BCU09165.1	362	315	220	355	71	222	9.02e-10	59.7			XP_069110701.1	BCU09252.1		KAJ8552519.1	E&Phytophthora_cinnamomi&KAJ8552519
WP_396065581.1	BCU09165.1	421	315	117	260	152	308	9.09e-10	60.1			UZT28843.1	BCU09252.1		BDC16374.1	V&Sicyo_minutum_DNA_virus&BDC16374
KAB8302565.1	BCU09165.1	288	315	7	161	73	238	9.16e-10	58.9			PNH02589.1	BCU09252.1		MGD9029850.1	B&Anaerolineae_bacterium&MGD9029850
WP_322128439.1	BCU09165.1	264	315	37	186	74	239	9.48e-10	58.5			KAL1436901.1	BCU09252.1		BDC17003.1	V&Sicyo_minutum_DNA_virus&BDC17003
GAC1212782.1	BCU09165.1	292	315	61	214	72	238	9.53e-10	58.9			KAL4083865.1	BCU09252.1		XP_062617030.1	E&Saccostrea_cuccullata&XP_062617030
XP_038735547.1	BCU09165.1	328	315	7	175	73	252	9.64e-10	59.3			XP_028129072.2	BCU09252.1		KAF9035809.1	E&Panaeolus_papilionaceus&KAF9035809
MBF1002942.1	BCU09165.1	377	315	35	262	73	309	9.83e-10	59.7			KAE9533697.1	BCU09252.1		BDC16684.1	V&Sicyo_minutum_DNA_virus&BDC16684
KAM3086930.1	BCU09165.1	332	315	7	174	73	257	9.93e-10	59.3			KAL4083658.1	BCU09252.1		XP_064607887.1	E&Liolophura_sinensis&XP_064607887
MBM4069287.1	BCU09165.1	652	315	20	244	72	312	1.02e-09	60.8			KAJ3221306.1	BCU09252.1		XP_082195262.1	E&Platalea_leucorodia&XP_082195262
MBO0830385.1	BCU09165.1	246	315	13	223	73	305	1.02e-09	58.2			XP_013420386.1	BCU09252.1		RLA71748.1	B&Campylobacterota_bacterium&RLA71748
KJY19679.1	BCU09165.1	248	315	15	222	109	294	1.04e-09	58.2			XP_069126035.1	BCU09252.1		HEX8402145.1	B&Allosphingosinicella_sp&HEX8402145
HEX9543477.1	BCU09165.1	304	315	102	297	110	315	1.07e-09	58.9			WP_304514947.1	BCU09252.1		TEA01991.1	E&Colletotrichum_sidae&TEA01991
MGD0394701.1	BCU09165.1	399	315	151	387	74	302	1.1e-09	59.7			NBP65829.1	BCU09252.1		KAL9985659.1	E&Oculina_patagonica&KAL9985659
MDG6999035.1	BCU09165.1	196	315	16	169	149	310	1.12e-09	57			HQV22719.1	BCU09252.1		OLP81638.1	E&Symbi_microadr&OLP81638
MDR0202115.1	BCU09165.1	181	315	7	171	163	315	1.12e-09	56.6			XP_022177678.1	BCU09252.1		HVH44665.1	B&Labilithrix_sp&HVH44665
WP_363181276.1	BCU09165.1	310	315	55	283	92	293	1.12e-09	58.9			KAH7957047.1	BCU09252.1		KAF8647480.1	E&Volvariella_volvacea_WC_439&KAF8647480
WP_385407376.1	BCU09165.1	317	315	52	292	71	296	1.19e-09	58.9			WP_317261970.1	BCU09252.1		MCL2058090.1	B&Oscillospiraceae_bacterium&MCL2058090
KAI9313337.1	BCU09165.1	301	315	23	218	17	222	1.39e-09	58.5			CAG9814674.1	BCU09252.1		MEA3001919.1	B&Sphingomonadales_bacterium&MEA3001919
MGA2529780.1	BCU09165.1	275	315	111	265	149	307	1.45e-09	58.2			MBM3453936.1	BCU09252.1		HKY00437.1	B&Stero_bacteriu&HKY00437
CAM9191461.1	BCU09165.1	570	315	24	199	58	239	1.49e-09	60.1			CAG9818817.1	BCU09252.1		CAQ5173876.1	E&Scutigera_coleoptrata&CAQ5173876
MEN9473217.1	BCU09165.1	181	315	54	181	71	220	1.53e-09	56.2			HEU4805427.1	BCU09252.1		KAF9205203.1	E&Haplosporangium_sp_Z_27&KAF9205203
WP_453490415.1	BCU09165.1	312	315	69	286	100	294	1.53e-09	58.5			KAK5639603.1	BCU09252.1		MDQ7046886.1	B&Sulfurovum_sp&MDQ7046886
HKW04669.1	BCU09165.1	215	315	7	215	73	308	1.57e-09	57			XP_037068557.1	BCU09252.1		MFT5161832.1	B&Alteromonadaceae_bacterium&MFT5161832
WP_234327613.1	BCU09165.1	319	315	85	292	109	294	1.62e-09	58.5			WP_057972932.1	BCU09252.1		CAH3017447.1	E&Porites_evermanni&CAH3017447
PQE05379.1	BCU09165.1	184	315	21	154	119	257	1.63e-09	56.2			KAL3941079.1	BCU09252.1		MBL8261665.1	B&Lysobacteraceae_bacterium&MBL8261665
CAM9153352.1	BCU09165.1	364	315	1	147	71	217	1.64e-09	58.9			XPO57142.1	BCU09252.1		WP_169776016.1	B&Photobacterium_ganghwense&WP_169776016
RYF56330.1	BCU09165.1	332	315	67	320	69	312	1.79e-09	58.5			YP_009665656.1	BCU09252.1		NBX49939.1	B&bacterium&NBX49939
WP_384412318.1	BCU09165.1	332	315	71	305	71	293	1.79e-09	58.5			KOO35264.1	BCU09252.1		WP_415391273.1	B&Porticoccus_sp_Uisw_050_02&WP_415391273
HEV8405409.1	BCU09165.1	269	315	104	261	150	312	1.83e-09	57.8			WP_078122840.1	BCU09252.1		KAG5190877.1	E&Tribonema_minus&KAG5190877
MGD0934749.1	BCU09165.1	282	315	53	270	74	313	2.1e-09	57.8			CAB4187552.1	BCU09252.1		XP_060534822.1	E&Cylas_formicarius&XP_060534822
KAJ0420222.1	BCU09165.1	358	315	23	156	73	228	2.12e-09	58.5			CAH1141268.1	BCU09252.1		KAI2809398.1	E&Blomia_tropicalis&KAI2809398
WP_327417930.1	BCU09165.1	322	315	22	239	100	294	2.22e-09	58.2			NDA64891.1	BCU09252.1		MCA2970580.1	B&Acidobacteriaceae_bacterium&MCA2970580
TLX67508.1	BCU09165.1	220	315	75	175	109	217	2.31e-09	56.6			XP_033756221.1	BCU09252.1		XP_065845194.1	E&Oscarella_lobularis&XP_065845194
CAM9952037.1	BCU09165.1	379	315	65	233	67	239	2.38e-09	58.5			KAL5246140.1	BCU09252.1		MHF0647041.1	B&Dehalococcoidia_bacterium&MHF0647041
WP_424641611.1	BCU09165.1	647	315	47	290	72	308	2.39e-09	59.7			CAG9765922.1	BCU09252.1		BFZ13136.1	E&Bradybaena_similaris&BFZ13136
KAH8658161.1	BCU09165.1	272	315	21	187	73	241	2.54e-09	57.4			KAF0745952.1	BCU09252.1		CAK9061088.1	E&Durusdinium_trenchii&CAK9061088
XP_008083010.1	BCU09165.1	305	315	7	240	73	315	2.6e-09	57.8			XP_071057057.1	BCU09252.1		HEX6970588.1	B&Micro_bacteriu&HEX6970588
HEY5447222.1	BCU09165.1	345	315	127	262	74	224	2.61e-09	58.2			XP_060871289.1	BCU09252.1		HET7160755.1	B&Burkholderiales_bacterium&HET7160755
TLX82841.1	BCU09165.1	254	315	74	175	108	217	2.78e-09	57			XOR69105.1	BCU09252.1		MDP4744969.1	B&Porticoccaceae_bacterium&MDP4744969
WP_385009815.1	BCU09165.1	355	315	91	329	71	294	2.78e-09	58.2			PNH01819.1	BCU09252.1		KAG9249140.1	E&Calycina_marina&KAG9249140
CAM9459271.1	BCU09165.1	593	315	29	283	65	310	2.82e-09	59.3			XP_060596457.1	BCU09252.1		WP_156518642.1	B&Phormidesmis_priestleyi&WP_156518642
WP_366869090.1	BCU09165.1	316	315	83	290	109	294	2.85e-09	57.8			CAG9763584.1	BCU09252.1		XVM28272.1	V&Chrysophyceae_clade_H_virus&XVM28272
WP_402694232.1	BCU09165.1	256	315	81	228	109	246	2.85e-09	57			CAQ0031212.1	BCU09252.1		MEN9473217.1	B&Pseudomonadota_bacterium&MEN9473217
CAM9968767.1	BCU09165.1	363	315	64	240	58	239	2.92e-09	58.2			KAH8037706.1	BCU09252.1		XP_027710936.1	E&Vombatus_ursinus&XP_027710936
CAN0209843.1	BCU09165.1	502	315	164	309	71	217	2.92e-09	58.9			CAG9765731.1	BCU09252.1		NQY03321.1	B&Halieaceae_bacterium&NQY03321
MGO9754102.1	BCU09165.1	288	315	37	227	74	264	3e-09	57.4			XP_052250501.1	BCU09252.1		YP_008052383.1	N&Phaeocystis_globosa_virus&YP_008052383
WP_328297140.1	BCU09165.1	324	315	60	298	71	294	3.03e-09	57.8			XP_050306058.1	BCU09252.1		HEY2881364.1	B&Pirellulales_bacterium&HEY2881364
WP_384533937.1	BCU09165.1	334	315	67	245	71	246	3.25e-09	57.8			XP_022823510.1	BCU09252.1		BDC16356.1	V&Sicyo_minutum_DNA_virus&BDC16356
KAF2963194.1	BCU09165.1	275	315	22	160	73	213	3.54e-09	57			CAG9761319.1	BCU09252.1		XP_025342416.1	E&Candidozyma_haemuli&XP_025342416
MGO8885521.1	BCU09165.1	310	315	110	265	149	305	3.64e-09	57.4			CAL6287682.1	BCU09252.1		WP_286981817.1	B&Haliea&WP_286981817
MGB6115778.1	BCU09165.1	414	315	224	402	149	312	3.76e-09	58.2			VDI07048.1	BCU09252.1		CAM9886987.1	E&Ectocarpus_sp_1_AP_2014&CAM9886987
MGB7730983.1	BCU09165.1	418	315	57	252	109	305	3.83e-09	58.2			XP_050063293.1	BCU09252.1		KAK0229692.1	E&Armillaria_nabsnona&KAK0229692
MFE3287028.1	BCU09165.1	266	315	4	241	73	296	4.32e-09	56.6			MFA5382095.1	BCU09252.1		MEM2912389.1	A&Cand_Bathyarchaeia_archaeon&MEM2912389
MGA2868106.1	BCU09165.1	124	315	1	123	74	212	4.41e-09	53.1			XP_050055731.1	BCU09252.1		QBZ80880.1	V&Pandoravirus_celtis&QBZ80880
CAM9701410.1	BCU09165.1	464	315	64	240	58	239	4.58e-09	58.2			XP_053390110.1	BCU09252.1		WP_302037689.1	B&Rhodocytophaga_aerolata&WP_302037689
HJU14680.1	BCU09165.1	248	315	15	236	71	315	4.68e-09	56.2			XP_050065526.1	BCU09252.1		KAK7464987.1	E&Stygiomarasmius_scandens&KAK7464987
GAW13992.1	BCU09165.1	277	315	24	162	73	213	4.86e-09	56.6			CAG9763664.1	BCU09252.1		MFM2015643.1	B&Bacteroidota_bacterium&MFM2015643
GAC2270576.1	BCU09165.1	197	315	34	195	149	314	5.25e-09	55.1			CAI6375831.1	BCU09252.1		EAH6754456.1	B&Campylobacter_coli&EAH6754456
WP_397338313.1	BCU09165.1	366	315	59	251	109	296	5.31e-09	57.4			MFW6015642.1	BCU09252.1		KAL6811732.1	E&Trichoderma_camerunense&KAL6811732
CAG7820116.1	BCU09165.1	265	315	29	253	74	308	5.75e-09	56.2			CAI6372104.1	BCU09252.1		MDX2298224.1	B&Lysobacteraceae_bacterium&MDX2298224
MDO4872200.1	BCU09165.1	385	315	35	264	73	310	5.87e-09	57.4			XP_060844130.1	BCU09252.1		MDH5623257.1	A&Cand_Bathyarc_archaeo&MDH5623257
HEY2689573.1	BCU09165.1	299	315	95	260	146	314	5.98e-09	56.6			KAF0302956.1	BCU09252.1		WP_087487473.1	B&Tatumella_citrea&WP_087487473
WP_415283115.1	BCU09165.1	567	315	72	288	73	312	6.27e-09	58.2			CAM9323410.1	BCU09252.1		WP_200972814.1	B&Allosphingosinicella_flava&WP_200972814
KAJ7874773.1	BCU09165.1	276	315	21	225	73	277	6.47e-09	56.2			BCU03594.1	BCU09252.1		MHE5787174.1	B&Anaerolineae_bacterium&MHE5787174
WP_384744965.1	BCU09165.1	316	315	54	291	73	296	6.87e-09	56.6			XP_063403078.1	BCU09252.1		KAF8647524.1	E&Volvariella_volvacea_WC_439&KAF8647524
WP_190184136.1	BCU09165.1	321	315	47	281	71	293	7.14e-09	56.6			XP_060565355.1	BCU09252.1		KRX05198.1	E&Pseud_persalin&KRX05198
CAM6096844.1	BCU09165.1	289	315	50	162	72	197	7.34e-09	56.2			XP_053392068.1	BCU09252.1		MEF8847470.1	B&Minisyncoccota_bacterium&MEF8847470
MCW2930770.1	BCU09165.1	261	315	42	260	74	314	7.39e-09	55.8			KAK7605503.1	BCU09252.1		WP_051623049.1	B&Hydrogenovibrio_marinus&WP_051623049
WP_437677810.1	BCU09165.1	527	315	130	268	163	294	7.49e-09	57.8			MAJ97466.1	BCU09252.1		WP_343776908.1	B&Clostridium_sartagoforme&WP_343776908
RTE82450.1	BCU09165.1	293	315	38	170	73	205	7.62e-09	56.2			XP_022160288.1	BCU09252.1		WP_254624814.1	B&Acinetobacter_lactucae&WP_254624814
CAB1120657.1	BCU09165.1	568	315	22	194	66	239	8.38e-09	57.8			KAH8023260.1	BCU09252.1		CAM9340057.1	E&Heribaudiella_fluviatilis&CAM9340057
MCB1740833.1	BCU09165.1	190	315	1	141	178	313	8.48e-09	54.3			XP_050065127.1	BCU09252.1		BCU09088.1	V&Sicyo_minutum_DNA_virus&BCU09088
WP_469715389.1	BCU09165.1	347	315	77	321	81	294	8.5e-09	56.6			MDB4433126.1	BCU09252.1		CAP1503518.1	E&Cyclocybe_aegerita&CAP1503518
QSZ28544.1	BCU09165.1	281	315	7	161	73	238	9.14e-09	55.8			KAL4148871.1	BCU09252.1		OYY63298.1	B&Burkh_bacteriu_28_67&OYY63298
MGC9129708.1	BCU09165.1	1575	315	1215	1435	69	305	9.62e-09	59.3			XP_077299493.1	BCU09252.1		XP_050661069.1	E&Macaca_thibetana_thibetana&XP_050661069
KAL8684158.1	BCU09165.1	111	315	21	110	73	170	1.04e-08	51.6			KAK4883166.1	BCU09252.1		WP_342531299.1	B&Citro_bathyoma&WP_342531299
KAI8477185.1	BCU09165.1	340	315	11	142	64	205	1.09e-08	56.2			XP_060846312.1	BCU09252.1		TIA70454.1	E&Wallemia_ichthyophaga&TIA70454
NNN16035.1	BCU09165.1	244	315	11	148	73	225	1.09e-08	55.1			XP_060846342.1	BCU09252.1		CAD5924697.1	B&Planktothrix_agardhii&CAD5924697
CAM9856905.1	BCU09165.1	470	315	64	252	69	260	1.11e-08	57			QBZ80885.1	BCU09252.1		MEI6380282.1	B&Cyano_bacteriu_ELA615&MEI6380282
HYL67299.1	BCU09165.1	875	315	504	593	108	205	1.13e-08	58.2			XP_025192635.1	BCU09252.1		WP_168537980.1	B&Anabaena_sp_UHCC_0253&WP_168537980
CAM9574205.1	BCU09165.1	586	315	17	189	61	239	1.17e-08	57.4			KAL6217633.1	BCU09252.1		KAL3140097.1	E&Trebouxia_sp_C0009_RCD_2024&KAL3140097
MBV9444613.1	BCU09165.1	276	315	80	267	108	305	1.17e-08	55.5			MCL2596235.1	BCU09252.1		MGM0438455.1	B&Bacillota_bacterium&MGM0438455
WP_424903459.1	BCU09165.1	169	315	15	167	149	306	1.38e-08	53.1			XP_077285484.1	BCU09252.1		XP_065319351.1	E&Gordionus_sp_m_RMFG_2023&XP_065319351
HNZ91306.1	BCU09165.1	413	315	147	401	69	312	1.59e-08	56.2			MCK9506089.1	BCU09252.1		XP_081647924.1	E&Panthera_onca&XP_081647924
CAM9467700.1	BCU09165.1	919	315	21	297	71	313	1.6e-08	57.8			KAF0724012.1	BCU09252.1		MBO7694849.1	A&Methanobrevibacter_sp&MBO7694849
HXU03716.1	BCU09165.1	422	315	204	339	74	224	1.65e-08	56.2			XP_077255230.1	BCU09252.1		YP_009010896.1	N&Inver_iridesce_virus_22&YP_009010896
WP_364112361.1	BCU09165.1	510	315	124	262	164	308	1.69e-08	56.6			XP_025414510.1	BCU09252.1		KAH0973805.1	E&Prunus_armeniaca&KAH0973805
WP_386523375.1	BCU09165.1	327	315	66	314	71	304	1.79e-08	55.5			XP_029341647.1	BCU09252.1		HEY1694985.1	B&Polyangiaceae_bacterium&HEY1694985
WTU72283.1	BCU09165.1	334	315	98	308	109	294	1.88e-08	55.5			XP_060865426.1	BCU09252.1		RKO94851.1	E&Blyttiomyces_helicus&RKO94851
KAL2784026.1	BCU09165.1	343	315	23	118	73	180	1.99e-08	55.5			XP_063919898.1	BCU09252.1		BDC16477.1	V&Sicyo_minutum_DNA_virus&BDC16477
HYL67299.1	BCU09165.1	875	315	68	171	110	224	2.01e-08	57.4			YP_008436959.1	BCU09252.1		XP_016638345.1	E&Fonse_multimor_CBS_102226&XP_016638345
CAM9346574.1	BCU09165.1	481	315	77	243	69	239	2.06e-08	56.2			KAL5237248.1	BCU09252.1		MDF5731013.1	B&Rhizonema_sp_PD38&MDF5731013
HEX3960712.1	BCU09165.1	247	315	28	237	74	305	2.06e-08	54.3			MGB1617965.1	BCU09252.1		WP_087314184.1	B&Coriobacteriales&WP_087314184
HTT00379.1	BCU09165.1	307	315	143	297	149	305	2.07e-08	55.1			CAG9764290.1	BCU09252.1		WP_389433863.1	B&Streptomyces_sp_NPDC002886&WP_389433863
HEY2262464.1	BCU09165.1	282	315	57	268	72	305	2.24e-08	54.7			GMQ17901.1	BCU09252.1		WP_163133413.1	B&Agarivorans&WP_163133413
KAI5206724.1	BCU09165.1	232	315	28	137	70	191	2.28e-08	53.9			UDO47767.1	BCU09252.1		WP_146848343.1	B&Brevifollis_gellanilyticus&WP_146848343
WP_231911883.1	BCU09165.1	241	315	75	175	109	217	2.57e-08	53.9			MFZ9616571.1	BCU09252.1		WP_035950083.1	B&Knoellia_flava&WP_035950083
HKZ62024.1	BCU09165.1	906	315	674	904	73	314	2.79e-08	57			UMO79544.1	BCU09252.1		CAF1445720.1	E&Adineta_steineri&CAF1445720
WP_166285493.1	BCU09165.1	276	315	75	175	109	217	2.84e-08	54.3			XP_063910990.1	BCU09252.1		BDC16676.1	V&Sicyo_minutum_DNA_virus&BDC16676
MES2790062.1	BCU09165.1	264	315	35	250	71	308	3.37e-08	53.9			CAI6367400.1	BCU09252.1		HHD73026.1	B&Campylobacterota_bacterium&HHD73026
KAJ7350341.1	BCU09165.1	559	315	21	224	73	277	3.45e-08	55.8			CAG9823924.1	BCU09252.1		WP_014128553.1	B&Negativicutes&WP_014128553
MBP7084504.1	BCU09165.1	395	315	142	312	69	249	3.5e-08	55.1			WP_318749385.1	BCU09252.1		MGB7181476.1	B&Burkholderiaceae_bacterium&MGB7181476
KAL2784026.1	BCU09165.1	343	315	192	343	175	314	3.55e-08	54.7			XP_060563422.1	BCU09252.1		WP_028862325.1	B&Psychromonas_aquimarina&WP_028862325
CAM9318649.1	BCU09165.1	478	315	31	311	71	312	3.62e-08	55.5			XP_045185325.2	BCU09252.1		MBO4251275.1	B&Clostridia_bacterium&MBO4251275
HEV8320606.1	BCU09165.1	314	315	125	209	110	202	3.92e-08	54.3			XP_060878263.1	BCU09252.1		XP_070926233.1	E&Macaca_nemestrina&XP_070926233
MFO0803238.1	BCU09165.1	279	315	6	199	44	245	3.92e-08	53.9			KAK3579992.1	BCU09252.1		KAF5113446.1	E&Geotrichum_candidum&KAF5113446
MFO0566382.1	BCU09165.1	317	315	81	227	58	219	4e-08	54.3			WP_291789036.1	BCU09252.1		MCK9506089.1	B&Porticoccaceae_bacterium&MCK9506089
MCJ1352359.1	BCU09165.1	254	315	23	248	73	296	4.06e-08	53.5			WP_404812041.1	BCU09252.1		MBK8272123.1	B&Sphingomonadales_bacterium&MBK8272123
CAM9215047.1	BCU09165.1	327	315	7	216	103	294	4.29e-08	54.3			KAH7959070.1	BCU09252.1		CAI8030431.1	E&Geodia_barretti&CAI8030431
CAM9380805.1	BCU09165.1	333	315	1	147	71	218	4.46e-08	54.3			KAL5246407.1	BCU09252.1		CAN4747842.1	E&Veronica_longifolia&CAN4747842
WP_389610860.1	BCU09165.1	334	315	90	317	99	307	4.49e-08	54.3			KAJ3643140.1	BCU09252.1		MFY9182369.1	B&Kiritimatiellia_bacterium&MFY9182369
PYI01923.1	BCU09165.1	1084	315	483	688	107	308	4.63e-08	56.6			XP_061196050.1	BCU09252.1		MFM7964243.1	B&Actinomycetota_bacterium&MFM7964243
KLU86313.1	BCU09165.1	271	315	19	255	73	300	4.87e-08	53.5			XP_060843688.1	BCU09252.1		MCB8942201.1	B&Ardenticatenaceae_bacterium&MCB8942201
WP_453035398.1	BCU09165.1	312	315	28	311	45	312	5.17e-08	53.9			XP_050063336.1	BCU09252.1		GAB5372490.1	E&Amorphochlora_amoebiformis&GAB5372490
CAM9466995.1	BCU09165.1	319	315	1	147	71	218	5.44e-08	53.9			KAE9542475.1	BCU09252.1		HTX50254.1	B&Caulobacteraceae_bacterium&HTX50254
XP_028471942.1	BCU09165.1	136	315	20	130	73	189	5.44e-08	50.4			MBJ23961.1	BCU09252.1		WP_152321548.1	B&Erwinia_endophytica&WP_152321548
CAM9424910.1	BCU09165.1	436	315	24	195	69	217	5.55e-08	54.7			KAL3866944.1	BCU09252.1		CAH65223.1	E&Gallus_gallus&CAH65223
WP_388951135.1	BCU09165.1	329	315	74	312	92	307	5.82e-08	53.9			MDB4352153.1	BCU09252.1		WP_332777246.1	B&Polaromonas_sp&WP_332777246
HEY5447223.1	BCU09165.1	408	315	208	343	74	224	6.61e-08	54.3			CAQ0022568.1	BCU09252.1		MHK8932862.1	B&Pseudomonadota_bacterium&MHK8932862
HYB87332.1	BCU09165.1	273	315	100	261	149	314	6.67e-08	53.1			XP_060846455.1	BCU09252.1		AGE49510.1	N&Acant_turfacea_Chlorel_virus&AGE49510
MEW6603268.1	BCU09165.1	277	315	104	256	150	307	6.93e-08	53.1			XP_081851107.1	BCU09252.1		MHF0778399.1	B&Sedimenticolaceae_bacterium&MHF0778399
WP_382643318.1	BCU09165.1	315	315	82	236	109	248	7.07e-08	53.5			WP_406022288.1	BCU09252.1		MBR1808321.1	B&Paludibacteraceae_bacterium&MBR1808321
TLX67157.1	BCU09165.1	369	315	89	284	108	314	7.34e-08	53.9			KAE9536493.1	BCU09252.1		BCU09271.1	V&Sicyo_minutum_DNA_virus&BCU09271
CAM9170712.1	BCU09165.1	322	315	1	162	71	232	7.43e-08	53.5			NBV77750.1	BCU09252.1		YP_009465887.1	N&Dishui_lake_phycodnavirus_1&YP_009465887
HXU95599.1	BCU09165.1	295	315	94	194	109	217	8.13e-08	53.1			XP_060586523.1	BCU09252.1		NUA44058.1	B&Dickeya_solani&NUA44058
MDQ1394557.1	BCU09165.1	268	315	103	241	159	302	8.53e-08	52.8			XP_025202633.1	BCU09252.1		KAF5355196.1	E&Leucocoprinus_leucothites&KAF5355196
MFN8593187.1	BCU09165.1	712	315	502	608	149	249	8.59e-08	55.1			XP_062575196.1	BCU09252.1		WP_250614055.1	B&Vibrio_sinus&WP_250614055
XP_070893354.1	BCU09165.1	346	315	195	346	175	314	8.64e-08	53.5			CAG9759841.1	BCU09252.1		WP_311506813.1	B&Novos_sp_MMS21_SN21R&WP_311506813
MDE1862848.1	BCU09165.1	306	315	72	162	108	205	8.86e-08	53.1			CAI6351896.1	BCU09252.1		XP_067946292.1	E&Watersipora_subatra&XP_067946292
MCK6536476.1	BCU09165.1	309	315	77	224	58	224	9.06e-08	53.1			XP_052765238.1	BCU09252.1		RKO88507.1	E&Blyttiomyces_helicus&RKO88507
MBT9510856.1	BCU09165.1	416	315	224	404	149	312	9.12e-08	53.9			XP_028158534.1	BCU09252.1		MEY3724029.1	B&Actinomycetota_bacterium&MEY3724029
CAB1380475.1	BCU09165.1	313	315	7	162	73	239	9.33e-08	53.1			MDV3198465.1	BCU09252.1		WP_208004169.1	B&Oceanisphaera_pacifica&WP_208004169
MGI0086875.1	BCU09165.1	766	315	411	512	108	217	9.45e-08	55.1			MFZ9129422.1	BCU09252.1		CAA7268587.1	E&Cyclocybe_aegerita&CAA7268587
HMF39851.1	BCU09165.1	228	315	10	145	74	224	9.65e-08	52			KAL4101121.1	BCU09252.1		HLK55905.1	B&Chthonomonadaceae_bacterium&HLK55905
WP_157927389.1	BCU09165.1	430	315	97	197	109	217	9.65e-08	53.9			VDI44138.1	BCU09252.1		MBI0581731.1	A&Metha_archaeon&MBI0581731
WP_403903432.1	BCU09165.1	323	315	67	299	81	296	1e-07	53.1			XP_014675869.1	BCU09252.1		MCX6650133.1	A&Metha_archaeon&MCX6650133
MGB7436426.1	BCU09165.1	326	315	3	160	155	305	1.02e-07	53.1			XP_078333569.1	BCU09252.1		AGS58246.1	E&Clarias_batrachus&AGS58246
KAF8146090.1	BCU09165.1	259	315	24	182	73	239	1.04e-07	52.4			XP_038063170.1	BCU09252.1		KAN1799669.1	E&Galeolaria_caespitosa&KAN1799669
WP_145796779.1	BCU09165.1	296	315	35	189	71	226	1.1e-07	52.8			KAF0750549.1	BCU09252.1		WP_138617067.1	B&Qipengyuania_marisflavi&WP_138617067
WP_298645103.1	BCU09165.1	3099	315	1013	1181	57	228	1.12e-07	57			XP_045162742.1	BCU09252.1		WP_128995321.1	B&Cand_Marinarcus_aquaticus&WP_128995321
MGA2827581.1	BCU09165.1	304	315	46	269	81	313	1.17e-07	52.8			KAF0701459.1	BCU09252.1		KAM5208497.1	E&Hipposideros_larvatus&KAM5208497
HYL65659.1	BCU09165.1	359	315	80	179	108	217	1.24e-07	53.1			CAG9760327.1	BCU09252.1		XP_073856947.1	E&Macaca_fascicularis&XP_073856947
WP_160096709.1	BCU09165.1	509	315	7	282	42	315	1.26e-07	53.9			KAH9631570.1	BCU09252.1		MGB4116641.1	B&Polaromonas_sp&MGB4116641
WP_393825759.1	BCU09165.1	315	315	82	230	109	247	1.27e-07	52.8			WBR14399.1	BCU09252.1		GIS52440.1	B&Paracoccaceae_bacterium&GIS52440
KAH8780980.1	BCU09165.1	556	315	52	297	72	312	1.92e-07	53.5			KAF0710360.1	BCU09252.1		BDC16977.1	V&Sicyo_minutum_DNA_virus&BDC16977
HWY36577.1	BCU09165.1	339	315	90	178	109	205	1.98e-07	52.4			XP_038054751.1	BCU09252.1		XP_072925215.1	E&Hemitrygon_akajei&XP_072925215
HXG07067.1	BCU09165.1	271	315	105	259	150	309	2.12e-07	51.6			KAL4091455.1	BCU09252.1		WP_044129072.1	B&Vibrio_parahaemolyticus&WP_044129072
CAM9138490.1	BCU09165.1	253	315	1	146	71	217	2.37e-07	51.2			XP_022165265.1	BCU09252.1		KXN67956.1	E&Conid_coronatu_NRRL_28638&KXN67956
CAB1096445.1	BCU09165.1	331	315	1	146	71	217	2.52e-07	52			XP_061195061.1	BCU09252.1		BDC16521.1	V&Sicyo_minutum_DNA_virus&BDC16521
NPA53877.1	BCU09165.1	465	315	255	463	73	312	2.6e-07	52.8			KAK3926637.1	BCU09252.1		WP_254288493.1	B&Sphingomonas_liriopis&WP_254288493
HEY6588784.1	BCU09165.1	566	315	56	153	110	219	2.62e-07	53.1			XP_060855780.1	BCU09252.1		KAG8936606.1	E&Tulasnella_sp_418&KAG8936606
WP_344318352.1	BCU09165.1	435	315	92	241	153	308	3.11e-07	52.4			KAL4153509.1	BCU09252.1		HEY5931623.1	B&Nitrospira_sp&HEY5931623
XP_058375103.1	BCU09165.1	1000	315	433	635	109	308	4.14e-07	53.5			XP_062617030.1	BCU09252.1		CAK0753817.1	B&Gamma_bacteriu&CAK0753817
CAM9419277.1	BCU09165.1	334	315	1	146	71	217	4.58e-07	51.2			XP_022169055.1	BCU09252.1		XP_045108671.1	E&Portunus_trituberculatus&XP_045108671
MCJ1264689.1	BCU09165.1	274	315	9	217	73	268	5.27e-07	50.4			CAG2226881.1	BCU09252.1		WP_265012051.1	B&Klebsiella_variicola&WP_265012051
KAJ0420222.1	BCU09165.1	358	315	208	358	175	314	6.99e-07	50.8			MEX0597020.1	BCU09252.1		MCU7951768.1	B&gamma_proteoba_symbion_of&MCU7951768
HEU4914712.1	BCU09165.1	450	315	39	266	73	314	7.76e-07	51.2			XP_049516276.1	BCU09252.1		XP_021059057.1	E&Mus_pahari&XP_021059057
PYI01181.1	BCU09165.1	1026	315	454	656	109	308	1.33e-06	52			XP_062586722.1	BCU09252.1		WP_474187985.1	B&Vreelandella_venusta&WP_474187985
WP_478724416.1	BCU09165.1	336	315	49	313	71	307	1.47e-06	49.7			CAG9773422.1	BCU09252.1		WP_280620547.1	B&Vibrio_lentus&WP_280620547
CAN0161485.1	BCU09165.1	899	315	25	294	63	313	1.51e-06	51.6			CAG9765886.1	BCU09252.1		MEB2311462.1	B&Polyangiaceae_bacterium&MEB2311462
GES61487.1	BCU09165.1	630	315	105	346	63	308	1.69e-06	50.8			XP_050314849.1	BCU09252.1		MCP4970830.1	B&Arcobacter_sp&MCP4970830
KAE8151548.1	BCU09165.1	1029	315	457	659	109	308	1.78e-06	51.6			XP_052715407.1	BCU09252.1		WP_292997798.1	B&unc_Novosphingobium&WP_292997798
KAE8410467.1	BCU09165.1	1030	315	521	661	163	308	1.78e-06	51.6			KAI0220090.1	BCU09252.1		WP_104481213.1	B&Actin_aurantic&WP_104481213
KAI9703551.1	BCU09165.1	832	315	584	799	109	312	1.82e-06	51.2			XP_060587881.1	BCU09252.1		CAG9773375.1	E&Ceutorhynchus_assimilis&CAG9773375
CEL11148.1	BCU09165.1	300	315	148	297	175	311	2.09e-06	48.9			KAN0940813.1	BCU09252.1		WP_462064342.1	B&Advenella_incenata&WP_462064342
THC88424.1	BCU09165.1	992	315	495	697	109	308	3.99e-06	50.4			KAL1429458.1	BCU09252.1		WP_190545496.1	B&Calothrix&WP_190545496
CEL11148.1	BCU09165.1	300	315	23	76	120	179	2.83e-05	45.4			GMQ18674.1	BCU09252.1		MEY8213683.1	B&Colwellia_sp&MEY8213683
ORY53467.1	BCU09165.1	738	315	328	479	149	306	0.000793	42.7			KAN0391518.1	BCU09252.1		MBO6518260.1	B&Bacteroidia_bacterium&MBO6518260
BCU09166.1	BCU09166.1	94	94	1	94	1	94	6.66e-66	193			XP_061167356.1	BCU09252.1		WP_230221170.1	B&Blastopirellula_sediminis&WP_230221170
BDC16455.1	BCU09166.1	105	94	16	105	3	94	5.84e-19	75.1			KAK5650592.1	BCU09252.1		WP_300593047.1	B&Erythrobacter_sp&WP_300593047
BDC16438.1	BCU09166.1	150	94	5	65	44	91	0.005	35			KAK3084280.1	BCU09252.1		WP_419245502.1	B&Rossellomorea_marisflavi&WP_419245502
BDC16438.1	BCU09166.1	150	94	3	40	50	90	0.017	33.5			CAN1479871.1	BCU09252.1		WP_353193090.1	B&Pandoraea_pnomenusa&WP_353193090
BCU09144.1	BCU09166.1	153	94	7	73	44	90	0.047	32.3			KAF0748200.1	BCU09252.1		WP_404301839.1	B&Alicy_denitrif&WP_404301839
BCU09167.1	BCU09167.1	109	109	1	109	1	109	9.07e-80	229			CAI6370523.1	BCU09252.1		KAJ3358216.1	E&Allomyces_javanicus&KAJ3358216
BDC16456.1	BCU09167.1	119	109	11	119	1	109	9.21e-60	179			XP_049268017.1	BCU09252.1		HEY9706036.1	B&Allocoleopsis_sp&HEY9706036
BDC16829.1	BCU09168.1	119	119	1	119	1	119	8.06e-81	233			CAN1471369.1	BCU09252.1		WP_415204607.1	B&Pseudorhodoferax_sp&WP_415204607
BDC16457.1	BCU09168.1	93	119	1	93	27	119	2.23e-53	162			CAQ2820778.1	BCU09252.1		XP_078462679.1	E&Lampetra_planeri&XP_078462679
BCU09169.1	BCU09169.1	284	284	1	284	1	284	0	593			XP_070525083.1	BCU09252.1		MES2636655.1	B&Pseudomonadota_bacterium&MES2636655
BDC16830.1	BCU09169.1	274	284	1	250	7	256	1.34e-157	440			CAI6369780.1	BCU09252.1		MEK7485535.1	B&Planctomycetota_bacterium&MEK7485535
BDC16461.1	BCU09169.1	278	284	1	278	7	284	8.68e-41	142			XP_039644574.1	BCU09252.1		KAK6188337.1	E&Patella_caerulea&KAK6188337
BDC16831.1	BCU09169.1	246	284	1	200	7	207	9.08e-23	94.4			KAK7130345.1	BCU09252.1		KAJ1306152.1	E&Rhizoctonia_solani&KAJ1306152
BDC16460.1	BCU09169.1	246	284	32	242	39	256	4.28e-18	81.6			MDA7495545.1	BCU09252.1		MBY0379778.1	B&Burkholderiales_bacterium&MBY0379778
BCU09170.1	BCU09170.1	255	255	1	255	1	255	0	529			CAH1110752.1	BCU09252.1		BCU09412.1	V&Sicyo_minutum_DNA_virus&BCU09412
BDC16463.1	BCU09170.1	316	255	50	314	3	253	5.21e-152	426			NBT46980.1	BCU09252.1		AJY64637.1	B&Burkh_glumae_LMG_2196&AJY64637
CAK9063240.1	BCU09170.1	1065	255	8	170	56	243	1.61e-39	147			KAH6819452.1	BCU09252.1		CAN1443474.1	E&Chamelea_gallina&CAN1443474
MCP4483532.1	BCU09170.1	163	255	7	141	72	207	3.75e-33	118			KAL5233309.1	BCU09252.1		WP_162309430.1	B&Pseud_broegber&WP_162309430
GBG35037.1	BCU09170.1	376	255	59	232	29	196	8.4e-13	68.2			XP_064213391.1	BCU09252.1		WP_341974017.1	B&Microbacterium_sp_LWO13_1_2&WP_341974017
