## Supplementary table 1 for "Loss of replication and transcription systems accompanying transition to nucleus-dependent replication in “Ariadnavirales”, a proposed new order in nucleocytoviricot class *Megaviricetes*" (part 3 of 3)

### Sheet: blast_hits1 (continued)
BCU09067.1	BCU09067.1	17	17	1	17	1	17	5.35e-09	44.3			BCU09067.1	BCU09067.1		WP_145182226.1	B&Rohdeia_mirabilis&WP_145182226
MHA2345049.1	BCU09170.1	92	255	9	86	137	210	2.82e-12	60.5			XP_050055732.1	BCU09252.1		WP_288299145.1	B&uncultured_Alistipes_sp&WP_288299145
CAK9034996.1	BCU09170.1	497	255	1	107	115	248	2.75e-11	64.3			KAF5292866.1	BCU09252.1		XP_013405156.1	E&Lingula_anatina&XP_013405156
BCU09129.1	BCU09170.1	115	255	90	114	12	37	0.061	32.3			XP_050065605.1	BCU09252.1		CAB4025977.1	E&Paramuricea_clavata&CAB4025977
BCU09171.1	BCU09171.1	333	333	1	333	1	333	0	656			XP_078329955.1	BCU09252.1		NBO56122.1	B&Actinomycetota_bacterium&NBO56122
BDC16464.1	BCU09171.1	372	333	1	372	1	333	4.11e-175	490			CAG9822110.1	BCU09252.1		HLO59246.1	B&Bacteroidales_bacterium&HLO59246
CAK9034996.1	BCU09171.1	497	333	121	357	6	225	1.53e-15	78.2			MEC8917157.1	BCU09252.1		WP_038911872.1	B&Dickeya_dadantii&WP_038911872
CAK9063240.1	BCU09171.1	1065	333	170	313	102	218	1.22e-08	58.5			XP_050063332.1	BCU09252.1		XP_043740897.1	E&Cervus_elaphus&XP_043740897
MBS3766244.1	BCU09171.1	134	333	39	118	130	200	0.039	33.5			XP_031356789.1	BCU09252.1		CAE7538658.1	E&Symbiodinium_pilosum&CAE7538658
MDG2027660.1	BCU09171.1	258	333	157	257	126	218	0.039	35.4			XP_052761751.1	BCU09252.1		XP_003030740.1	E&Schizophyllum_commune_H4_8&XP_003030740
MEF8850350.1	BCU09171.1	267	333	135	251	89	200	0.055	35			XP_061190494.1	BCU09252.1		HEV7567188.1	B&Microbacteriaceae_bacterium&HEV7567188
HKL75745.1	BCU09171.1	252	333	54	242	51	204	0.067	34.7			MCP4990532.1	BCU09252.1		QOR60125.1	N&Bathy_sp_RCC716_virus&QOR60125
MBS3810442.1	BCU09171.1	252	333	13	242	23	204	0.067	34.7			KAK7130344.1	BCU09252.1		HAO14465.1	B&Tenacibaculum_sp&HAO14465
MBS3812949.1	BCU09171.1	245	333	145	229	125	200	0.085	34.3			CAG9773375.1	BCU09252.1		WP_169700581.1	B&Mesotoga_infera&WP_169700581
BCU09173.1	BCU09173.1	114	114	1	114	1	114	1.6e-80	231			WP_186442015.1	BCU09252.1		MDA9846997.1	B&Flavobacteriaceae_bacterium&MDA9846997
BDC16466.1	BCU09173.1	131	114	18	131	1	114	9.33e-15	65.9			MHA1912095.1	BCU09252.1		MDP3458451.1	B&Hyphomonas_sp&MDP3458451
BDC16837.1	BCU09174.1	155	159	1	155	5	159	1.96e-106	300			XP_069133482.1	BCU09252.1		WP_250927817.1	B&Aporhodopirellula_aestuarii&WP_250927817
BDC16467.1	BCU09174.1	163	159	1	163	1	159	1.48e-64	195			XP_065921201.1	BCU09252.1		MCM0592647.1	B&Gloeo_echinula_DEX184&MCM0592647
BDC16468.1	BCU09174.1	162	159	2	156	1	155	4.79e-41	135			CAI6342668.1	BCU09252.1		MHD5151090.1	B&Woeseiaceae_bacterium&MHD5151090
BDC16838.1	BCU09175.1	159	159	1	159	1	159	7.71e-105	296			KAK7158557.1	BCU09252.1		GAA5955111.1	E&Rhodotorula_mucilaginosa&GAA5955111
BDC16469.1	BCU09175.1	163	159	5	163	1	159	2.41e-84	245			KAJ3646330.1	BCU09252.1		YP_007676170.1	N&Micro_pusilla_virus_12T&YP_007676170
MCP4483671.1	BCU09175.1	152	159	13	133	7	125	2.88e-23	89.7			XP_060875520.1	BCU09252.1		WP_375193959.1	B&Marinobacter_sp&WP_375193959
CAK9034996.1	BCU09175.1	497	159	356	472	2	118	2.55e-20	88.2			CAI6370025.1	BCU09252.1		MEP6503745.1	B&Betap_bacteriu&MEP6503745
CAK9063240.1	BCU09175.1	1065	159	323	439	2	118	2.29e-19	86.7			CAH1378471.1	BCU09252.1		KAK0566618.1	E&Tilletia_horrida&KAK0566618
GBG35230.1	BCU09175.1	191	159	17	173	7	155	8.79e-13	63.5			KAJ3652925.1	BCU09252.1		EDP52506.1	E&Aspergillus_fumigatus_A1163&EDP52506
BCU09176.1	BCU09176.1	134	134	1	134	1	134	7.95e-95	269			XP_025192736.1	BCU09252.1		WP_300429782.1	B&Methylotenera_sp&WP_300429782
BDC16839.1	BCU09176.1	165	134	32	165	1	134	2.81e-94	269			NDE17735.1	BCU09252.1		WEJ63782.1	B&Thiom_lithotro&WEJ63782
MCH9717091.1	BCU09176.1	161	134	33	161	2	134	3.11e-28	102			XP_063934688.1	BCU09252.1		KAK6051265.1	E&Cooperia_oncophora&KAK6051265
CAK9063240.1	BCU09176.1	1065	134	439	558	5	130	5.22e-21	90.5			KAF4524632.1	BCU09252.1		MFM8519039.1	B&Solir_bacteriu&MFM8519039
BCU09177.1	BCU09177.1	189	189	1	189	1	189	7.12e-136	377			XP_060855468.1	BCU09252.1		KAH6901640.1	E&Copri_sp_MPI_PUGE&KAH6901640
BDC16471.1	BCU09177.1	195	189	4	195	1	189	1.11e-111	317			CAK1582615.1	BCU09252.1		KAF8654728.1	E&Volvariella_volvacea_WC_439&KAF8654728
MCH9717092.1	BCU09177.1	143	189	3	141	9	182	1.05e-20	83.6			XP_050540727.1	BCU09252.1		KAF9531518.1	E&Crepidotus_variabilis&KAF9531518
MCP4484081.1	BCU09177.1	183	189	5	172	13	154	8.47e-16	72			KAB0800265.1	BCU09252.1		KAN0703792.1	E&Holtermanniella_festucosa&KAN0703792
CAK9115608.1	BCU09177.1	929	189	6	166	11	189	0.002	41.2			GAX78926.1	BCU09252.1		NUR36904.1	B&Sphingomonas_sp&NUR36904
CAK9115608.1	BCU09177.1	929	189	238	301	84	145	0.029	37.4			XP_069110247.1	BCU09252.1		HNG00907.1	B&Nitrospira_sp&HNG00907
BDC16472.1	BCU09178.1	349	349	1	348	1	348	0	649			XP_016655762.1	BCU09252.1		CAN0018980.1	E&Ectocarpus_siliculosus&CAN0018980
BDC16841.1	BCU09178.1	349	349	1	349	1	349	0	728			XP_050537016.1	BCU09252.1		MGA1496137.1	B&Rhodothermales_bacterium&MGA1496137
MCH9717626.1	BCU09178.1	296	349	52	284	112	345	7.18e-66	210			XP_050066720.1	BCU09252.1		MHQ2244679.1	B&Spong_bacteriu&MHQ2244679
CAK9063240.1	BCU09178.1	1065	349	644	820	103	285	9.02e-18	86.7			KAF0772622.1	BCU09252.1		WP_374849047.1	B&Enterococcus_gallinarum&WP_374849047
BDC16473.1	BCU09179.1	510	514	1	510	1	514	0	934			XP_061190767.1	BCU09252.1		HTM58797.1	B&Burkholderiales_bacterium&HTM58797
BDC16842.1	BCU09179.1	514	514	1	514	1	514	0	1038			XP_053388345.1	BCU09252.1		WP_309814981.1	B&Pseud_sulfoniv&WP_309814981
MCH9717625.1	BCU09179.1	496	514	3	496	7	512	1.55e-54	191			KAJ3666260.1	BCU09252.1		MCK5590915.1	B&Minisyncoccota_bacterium&MCK5590915
MCP4485435.1	BCU09179.1	409	514	1	326	26	404	4.89e-32	127			XP_052271822.1	BCU09252.1		WP_373299107.1	B&Novosphingobium_colocasiae&WP_373299107
NBU34297.1	BCU09179.1	362	514	5	305	79	392	5.66e-18	85.5			CAG9820078.1	BCU09252.1		KAJ8302792.1	E&Tegillarca_granosa&KAJ8302792
NBP00799.1	BCU09179.1	393	514	39	334	81	392	8.59e-15	76.3			XP_028445823.1	BCU09252.1		CAM9809656.1	E&Myriotrichia_clavaeformis&CAM9809656
NBP15563.1	BCU09179.1	468	514	233	457	196	435	1.92e-14	75.9			KAG5879523.1	BCU09252.1		MEJ5170865.1	B&Fimbriimonadales_bacterium&MEJ5170865
CAK0767762.1	BCU09179.1	313	514	1	254	125	381	2.77e-14	73.6			XP_052227342.1	BCU09252.1		MEY2635275.1	B&Actinomycetota_bacterium&MEY2635275
CAK7597060.1	BCU09179.1	329	514	28	295	101	391	1.47e-13	71.6			XP_058624154.1	BCU09252.1		WP_275869717.1	B&Algoriphagus_sp_CAU_1675&WP_275869717
GAX85730.1	BCU09179.1	709	514	503	664	234	407	3.19e-13	73.2			XP_078327944.1	BCU09252.1		QFG74530.1	N&Megaviridae_env_sample&QFG74530
CAL5226511.1	BCU09179.1	311	514	127	254	255	381	3.81e-13	70.1			XP_045172918.2	BCU09252.1		XP_075866869.1	E&Microcebus_murinus&XP_075866869
NDC95441.1	BCU09179.1	338	514	158	283	257	392	6.99e-13	69.7			XP_062578651.1	BCU09252.1		KAI3822306.1	E&Smallanthus_sonchifolius&KAI3822306
AXN90943.1	BCU09179.1	310	514	48	235	163	366	1.22e-12	68.6			KAK3920445.1	BCU09252.1		WP_263543176.1	B&Tahibacter_soli&WP_263543176
XXH87645.1	BCU09179.1	376	514	204	340	258	400	5.6e-12	67.4			KAI4454107.1	BCU09252.1		MGK7393746.1	B&Cand_Cyclobac_bacteri_M3&MGK7393746
MEI6194176.1	BCU09179.1	323	514	72	285	186	418	8.16e-12	66.2			KAK3916721.1	BCU09252.1		XP_078377286.1	E&Oculina_patagonica&XP_078377286
MBN37918.1	BCU09179.1	204	514	17	124	253	368	1e-11	63.5			KXZ75611.1	BCU09252.1		MGA9748327.1	B&Nocardioides_sp&MGA9748327
MGI9554993.1	BCU09179.1	264	514	111	209	258	366	1.65e-11	64.3			NDB82896.1	BCU09252.1		REJ77525.1	B&Acidobacteriota_bacterium&REJ77525
MEX0598201.1	BCU09179.1	233	514	86	219	261	396	1.78e-11	63.5			KAL4104070.1	BCU09252.1		WP_187697821.1	B&Pigmentiphaga_humi&WP_187697821
AYV84179.1	BCU09179.1	358	514	181	303	257	391	4.82e-11	64.3			KAJ8950768.1	BCU09252.1		CAF1379591.1	E&Adineta_steineri&CAF1379591
KAJ3229598.1	BCU09179.1	319	514	206	304	255	355	1.43e-10	62.4			XP_060879129.1	BCU09252.1		BGB31023.1	V&Pandoravirus_pampulha&BGB31023
YP_009310272.1	BCU09179.1	188	514	3	185	219	391	1.46e-10	59.7			CAH1171034.1	BCU09252.1		MEM9303229.1	B&Pseudomonadota_bacterium&MEM9303229
XKM46733.1	BCU09179.1	168	514	3	165	263	415	2.27e-10	58.5			XP_060858281.1	BCU09252.1		MCB9751564.1	B&Myxococcales_bacterium&MCB9751564
ARF09343.1	BCU09179.1	328	514	103	295	198	391	3.71e-10	61.2			MCA9368203.1	BCU09252.1		CAI9787867.1	E&Fraxinus_pennsylvanica&CAI9787867
NBP01487.1	BCU09179.1	165	514	15	154	302	435	3.88e-10	57.8			NDB86703.1	BCU09252.1		GFS15978.1	E&Elysia_marginata&GFS15978
YP_004061932.1	BCU09179.1	168	514	3	168	263	418	5.67e-10	57.4			EFA07621.2	BCU09252.1		MGZ5195712.1	B&Ramlibacter_sp&MGZ5195712
XVM28255.1	BCU09179.1	389	514	15	302	92	366	5.91e-10	61.2			XP_050528291.1	BCU09252.1		WP_168229048.1	B&Collimonas_pratensis&WP_168229048
XKM46466.1	BCU09179.1	170	514	3	167	263	415	1.1e-09	56.6			EFA01677.2	BCU09252.1		MGA0960087.1	B&Sedimenticolaceae_bacterium&MGA0960087
AYV80915.1	BCU09179.1	376	514	17	319	85	391	1.28e-09	60.1			BCU09253.1	BCU09253.1		YP_009665656.1	N&Feldm_irregula_virus_a&YP_009665656
MEO0236669.1	BCU09179.1	387	514	222	349	255	392	1.37e-09	60.1			BDC16911.1	BCU09253.1		MDO4231933.1	B&Lautropia_sp&MDO4231933
CAM9168179.1	BCU09179.1	159	514	19	152	255	394	1.54e-09	55.8			BDC16555.1	BCU09253.1		CAH2326129.1	E&Pelobates_cultripes&CAH2326129
AFC34956.1	BCU09179.1	168	514	3	165	263	415	1.93e-09	55.8			BCU09254.1	BCU09254.1		WP_115867996.1	B&Marinoscillum_furvescens&WP_115867996
MHL4969648.1	BCU09179.1	344	514	222	341	255	384	2.39e-09	58.9			BDC16555.1	BCU09254.1		RWS05275.1	E&Dinothrombium_tinctorium&RWS05275
XKM49665.1	BCU09179.1	179	514	5	176	256	415	3.38e-09	55.5			CAK9025531.1	BCU09254.1		MGB0387818.1	B&Ardenticatenaceae_bacterium&MGB0387818
XHR79538.1	BCU09179.1	168	514	3	165	263	415	3.55e-09	55.1			BCU09255.1	BCU09255.1		CAJ0908119.1	E&Entrophospora_sp_SA101&CAJ0908119
MGL5961817.1	BCU09179.1	193	514	38	189	257	401	4.57e-09	55.5			BDC16556.1	BCU09255.1		RZM12159.1	B&Sphingomonas_sp&RZM12159
QBK89012.1	BCU09179.1	377	514	206	348	259	412	5.32e-09	58.2			BDC16913.1	BCU09255.1		NBU82298.1	B&Flavobacteriaceae_bacterium&NBU82298
MEM0354143.1	BCU09179.1	382	514	214	315	257	366	7.29e-09	57.8			BDC16915.1	BCU09256.1		GHU72158.1	B&Clostridia_bacterium&GHU72158
MHB1955693.1	BCU09179.1	320	514	138	256	261	392	8.22e-09	57			BCU09257.1	BCU09257.1		MBI29345.1	B&Pelagibacteraceae_bacterium&MBI29345
YP_010783331.1	BCU09179.1	332	514	144	255	245	366	9.09e-09	57			BDC16558.1	BCU09257.1		KAG1678769.1	E&Chlamydomonas_sp_UWO_241&KAG1678769
NBO09819.1	BCU09179.1	313	514	130	228	257	366	1.37e-08	56.2			BCU09258.1	BCU09258.1		VDI63202.1	E&Mytilus_galloprovincialis&VDI63202
DBA46010.1	BCU09179.1	365	514	200	353	257	420	2.71e-08	55.8			BDC16917.1	BCU09259.1		WP_174294544.1	B&Alter_muriae&WP_174294544
AYV79597.1	BCU09179.1	426	514	255	345	263	366	2.84e-08	56.2			BDC16560.1	BCU09259.1		HYC70098.1	B&Opitutaceae_bacterium&HYC70098
KAG1667142.1	BCU09179.1	334	514	135	244	245	366	3.87e-08	55.1			BCU09260.1	BCU09260.1		MGV8949102.1	B&Cand_Paracaedibacter_sp&MGV8949102
YP_010802196.1	BCU09179.1	334	514	157	252	302	392	9.11e-08	53.9			BDC16918.1	BCU09260.1		WP_159521665.1	B&Sunxiuqinia_indica&WP_159521665
AYV75795.1	BCU09179.1	489	514	305	405	257	370	1.49e-07	54.3			BCU09261.1	BCU09261.1		WP_265694607.1	B&Enterobacterales&WP_265694607
KAF8201141.1	BCU09179.1	776	514	112	281	32	186	3.24e-05	47.8			BDC16563.1	BCU09261.1		QBK88348.1	N&Mimivirus_LCMiAC01&QBK88348
KAJ6504199.1	BCU09179.1	770	514	37	288	4	234	0.000383	44.3			BCU09262.1	BCU09262.1		WP_390886133.1	B&Corynebacterium_durum&WP_390886133
MCP4970830.1	BCU09179.1	402	514	301	382	7	85	0.000815	42			BDC16920.1	BCU09262.1		WP_233843491.1	B&Dyella_sp_2HG41_7&WP_233843491
KAJ7678202.1	BCU09179.1	814	514	209	465	14	279	0.003	41.6			BDC16564.1	BCU09262.1		GJC93326.1	E&Colletotrichum_higginsianum&GJC93326
CAB1380475.1	BCU09179.1	313	514	260	310	5	55	0.004	39.3			BCU09263.1	BCU09263.1		WP_066477942.1	B&Comamonas_terrae&WP_066477942
KAF3926957.1	BCU09179.1	543	514	125	280	7	171	0.004	40.4			BCU09264.1	BCU09264.1		MBO5751359.1	B&Kiritimatiellia_bacterium&MBO5751359
KAJ7176641.1	BCU09179.1	821	514	215	476	11	279	0.004	41.2			BDC16924.1	BCU09264.1		KAJ2466233.1	E&Coemansia_sp_RSA_2337&KAJ2466233
KAF3913171.1	BCU09179.1	543	514	132	280	44	171	0.012	38.9			BDC16566.1	BCU09264.1		MGB5209141.1	B&Gamma_bacteriu&MGB5209141
KAN0857639.1	BCU09179.1	515	514	128	250	11	123	0.019	38.1			BDC16925.1	BCU09264.1		HEY3876475.1	B&Cand_Kapaibacterium_sp&HEY3876475
KAJ3740030.1	BCU09179.1	862	514	197	383	17	185	0.036	38.1			BDC16568.1	BCU09264.1		RLW64695.1	B&gamma_proteoba_symbion_of&RLW64695
CAB1380475.1	BCU09179.1	313	514	256	299	10	55	0.048	35.8			BDC16925.1	BCU09265.1		WP_454635722.1	B&Shinella_zoogloeoides&WP_454635722
KAF3926957.1	BCU09179.1	543	514	147	259	4	137	0.061	36.6			BDC16568.1	BCU09265.1		PIT94873.1	B&Cand_Falkowba_bacteri_CG10&PIT94873
MCP4970830.1	BCU09179.1	402	514	322	393	11	93	0.07	35.8			BCU09264.1	BCU09265.1		WP_171131581.1	B&Sphingomonas_sp_ID1715&WP_171131581
PUU74235.1	BCU09179.1	497	514	148	241	11	96	0.071	36.2			BDC16566.1	BCU09265.1		KAN4144121.1	E&Cordyceps_cateniannulata&KAN4144121
KAH8592464.1	BCU09179.1	345	514	289	340	1	55	0.074	35.4			BDC16924.1	BCU09265.1		QEH35023.1	B&Aquisphaera_giovannonii&QEH35023
TDL17860.1	BCU09179.1	586	514	95	304	14	221	0.088	36.2			BCU09267.1	BCU09267.1		XP_057499392.1	E&Actinidia_eriantha&XP_057499392
KAG6866902.1	BCU09179.1	516	514	166	218	30	89	0.099	35.8			BDC16569.1	BCU09267.1		XP_049295812.1	E&Anopheles_funestus&XP_049295812
BDC16843.1	BCU09180.1	168	183	1	168	16	183	1.98e-117	330			PKM09670.1	BCU09267.1		WP_162659628.1	B&Tuwongella_immobilis&WP_162659628
BDC16474.1	BCU09180.1	182	183	6	168	10	172	2.07e-50	160			WP_230492487.1	BCU09267.1		WP_477731083.1	B&Polaromonas_sp_P4_F9&WP_477731083
BDC16844.1	BCU09180.1	157	183	26	127	36	138	3.29e-10	56.2			WP_079770807.1	BCU09267.1		XIF71276.1	N&Micromonas_commoda_virus&XIF71276
BDC16475.1	BCU09180.1	185	183	29	146	18	138	4.33e-10	56.6			WP_413742702.1	BCU09267.1		MEO2176002.1	B&bacterium&MEO2176002
BCU09181.1	BCU09180.1	175	183	52	175	42	169	1.8e-09	54.7			WP_174725644.1	BCU09267.1		WP_105261806.1	B&Rhodoferax_sp_TS_BS_61_7&WP_105261806
BCU09181.1	BCU09181.1	175	175	1	175	1	175	2.74e-133	370			WP_275088636.1	BCU09267.1		XP_049633821.1	E&Suncus_etruscus&XP_049633821
BDC16844.1	BCU09181.1	157	175	1	157	19	175	1.3e-90	261			MDA0374561.1	BCU09267.1		PIE75408.1	B&Delta_bacteriu&PIE75408
BDC16475.1	BCU09181.1	185	175	9	176	8	175	9.78e-77	227			HUH56989.1	BCU09267.1		ULY68611.1	N&Chlorella_virus_XW01&ULY68611
BDC16474.1	BCU09181.1	182	175	40	165	54	175	2.64e-11	59.7			WP_300507416.1	BCU09267.1		WP_428107088.1	B&Cand_Binatus_sp&WP_428107088
BDC16843.1	BCU09181.1	168	175	27	154	52	175	3.76e-10	56.2			HSI43611.1	BCU09267.1		OTB09855.1	E&Daldinia_sp_EC12&OTB09855
BDC16845.1	BCU09182.1	83	83	1	83	1	83	3.42e-54	162			OJU67711.1	BCU09267.1		CAK9022390.1	E&Durusdinium_trenchii&CAK9022390
BDC16477.1	BCU09182.1	90	83	4	90	2	83	3.49e-40	127			WP_252220367.1	BCU09267.1		MDY0294823.1	B&Achol_bacteriu&MDY0294823
RPB29627.1	BCU09182.1	515	83	153	195	41	83	1.15e-06	47			WP_002000673.1	BCU09267.1		WP_474826857.1	B&unc_Alteromonas&WP_474826857
RPB29627.1	BCU09182.1	515	83	144	181	46	83	1.15e-06	47			MBM3983254.1	BCU09267.1		MEW5972182.1	B&Pseudomonadota_bacterium&MEW5972182
RPB29627.1	BCU09182.1	515	83	143	179	47	83	2.15e-06	46.2			HXD07834.1	BCU09267.1		YP_009665661.1	N&Feldm_irregula_virus_a&YP_009665661
RPB29627.1	BCU09182.1	515	83	126	209	1	83	2.94e-06	45.8			REJ77525.1	BCU09267.1		WP_057299384.1	B&Pelomonas_sp_Root1217&WP_057299384
KAJ8923777.1	BCU09182.1	847	83	109	147	45	83	3.64e-06	46.2			MGH1428292.1	BCU09267.1		MED6239064.1	E&Ataeniobius_toweri&MED6239064
RPB29627.1	BCU09182.1	515	83	173	210	46	83	4.03e-06	45.4			MHG0461041.1	BCU09267.1		GDX24787.1	B&Actinomycetes_bacterium&GDX24787
RPB29627.1	BCU09182.1	515	83	174	211	46	83	4.03e-06	45.4			AFC35091.1	BCU09267.1		BCU09204.1	V&Sicyo_minutum_DNA_virus&BCU09204
RPB29627.1	BCU09182.1	515	83	175	212	46	83	4.03e-06	45.4			WP_010115350.1	BCU09267.1		MHL8738399.1	B&Pseudomonadota_bacterium&MHL8738399
RPB29627.1	BCU09182.1	515	83	176	213	46	83	4.03e-06	45.4			KAF1023323.1	BCU09267.1		WP_090690209.1	B&Nitrosomonas_sp_Nm34&WP_090690209
RPB29627.1	BCU09182.1	515	83	177	214	46	83	4.03e-06	45.4			HEY3700573.1	BCU09267.1		RKO88508.1	E&Blyttiomyces_helicus&RKO88508
RPB29627.1	BCU09182.1	515	83	178	215	46	83	4.03e-06	45.4			WP_329673644.1	BCU09267.1		MBR1533522.1	B&Ruminococcus_sp&MBR1533522
RPB29627.1	BCU09182.1	515	83	179	216	46	83	4.03e-06	45.4			WP_118994634.1	BCU09267.1		UZT29146.1	N&Nucleocytoviricota_sp&UZT29146
RPB29627.1	BCU09182.1	515	83	180	217	46	83	4.03e-06	45.4			WP_121974887.1	BCU09267.1		XP_065299250.1	E&Dermacentor_albipictus&XP_065299250
MCP4970830.1	BCU09182.1	402	83	324	363	44	83	5.76e-06	44.7			WP_066131092.1	BCU09267.1		HEY3437376.1	B&Actinotalea_sp&HEY3437376
KOS22116.1	BCU09182.1	1444	83	1144	1181	46	83	1.18e-05	45.4			HVV97612.1	BCU09267.1		GBG25262.1	E&Hondaea_fermentalgiana&GBG25262
KOS22116.1	BCU09182.1	1444	83	1149	1182	48	81	1.18e-05	45.4			MDB6063218.1	BCU09267.1		MCP4484100.1	B&Flavobacteriaceae_bacterium&MCP4484100
XP_063929190.1	BCU09182.1	786	83	180	226	40	83	1.61e-05	44.3			WP_346811889.1	BCU09267.1		MBI1184620.1	B&bacterium&MBI1184620
MHC5088347.1	BCU09182.1	655	83	130	170	41	83	1.82e-05	43.9			WP_085760558.1	BCU09267.1		XP_039355446.1	E&Mauremys_reevesii&XP_039355446
KAI5793118.1	BCU09182.1	493	83	154	198	39	83	1.84e-05	43.5			MCA0403736.1	BCU09267.1		MBN2556594.1	B&Anaerolineales_bacterium&MBN2556594
MCP4970830.1	BCU09182.1	402	83	310	375	16	81	2.02e-05	43.1			MHO1803349.1	BCU09267.1		MDD2521753.1	B&Anaerolineaceae_bacterium&MDD2521753
CAB1380475.1	BCU09182.1	313	83	260	298	45	83	2.09e-05	42.7			HEY3301410.1	BCU09267.1		WP_280602989.1	B&Luteimonas_rhizosphaericola&WP_280602989
MHC5088347.1	BCU09182.1	655	83	127	169	41	83	2.49e-05	43.5			MDZ7923140.1	BCU09267.1		WP_229402861.1	B&Micromonospora_okii&WP_229402861
KOS22116.1	BCU09182.1	1444	83	1144	1182	45	83	4.13e-05	43.9			WP_166011357.1	BCU09267.1		WP_283495228.1	B&Cryobacterium_sp_PH31_AA6&WP_283495228
MCP4970830.1	BCU09182.1	402	83	308	345	46	83	5.16e-05	42			WP_004865725.1	BCU09267.1		MEK7589870.1	B&Pates_group_bacteri&MEK7589870
CAH1103306.1	BCU09182.1	1003	83	500	538	45	83	5.31e-05	43.1			HAY46079.1	BCU09267.1		VWP02348.1	E&Ganoderma_boninense&VWP02348
CAB1380475.1	BCU09182.1	313	83	265	303	45	83	7.32e-05	41.2			WP_068999749.1	BCU09267.1		MGB7439952.1	B&Coleo_cyanobac&MGB7439952
MHC5088347.1	BCU09182.1	655	83	105	163	25	83	8.71e-05	42			WP_180733405.1	BCU09267.1		WP_239913041.1	B&Vibrio_mediterranei&WP_239913041
MHC5088347.1	BCU09182.1	655	83	137	173	45	81	8.71e-05	42			HYH69569.1	BCU09267.1		XP_048875705.1	E&Brienomyrus_brachyistius&XP_048875705
KAL6053474.1	BCU09182.1	1702	83	312	349	46	83	9.13e-05	43.1			HSU43780.1	BCU09267.1		KAH8920631.1	E&Atractiella_rhizophila&KAH8920631
RPB29627.1	BCU09182.1	515	83	184	221	46	83	9.23e-05	41.6			WP_265768877.1	BCU09267.1		WP_377032772.1	B&Microvirga_sp_GCM10011540&WP_377032772
XP_065166354.1	BCU09182.1	1023	83	225	266	42	83	0.000101	42.4			WP_339505960.1	BCU09267.1		KAN0841208.1	E&Morchella_rufobrunnea&KAN0841208
XP_013194715.2	BCU09182.1	847	83	136	181	43	82	0.000114	42			WP_125241665.1	BCU09267.1		MBM3983254.1	B&Planctomycetota_bacterium&MBM3983254
MHC5088347.1	BCU09182.1	655	83	138	174	47	81	0.000119	41.6			WP_304792284.1	BCU09267.1		MGA8499298.1	B&Xanthobacteraceae_bacterium&MGA8499298
KAL6053474.1	BCU09182.1	1702	83	295	338	47	83	0.000125	42.7			MDA8586165.1	BCU09267.1		WP_148041837.1	B&Hanamia_caeni&WP_148041837
XP_073958482.1	BCU09182.1	1727	83	862	898	45	81	0.000127	42.7			HEY0504347.1	BCU09267.1		GAC1021752.1	B&Pseud_tetraodo&GAC1021752
XP_013194713.2	BCU09182.1	1051	83	136	181	43	82	0.000143	42			WP_408158697.1	BCU09267.1		WP_216332143.1	B&Rhizobium_sp_X9&WP_216332143
XP_008083010.1	BCU09182.1	305	83	252	290	45	83	0.000182	40			WP_302724767.1	BCU09267.1		KAF8341877.1	E&Amanita_rubescens&KAF8341877
XP_008083010.1	BCU09182.1	305	83	243	279	47	83	0.000182	40			HJU38228.1	BCU09267.1		MEK7602054.1	B&Pates_group_bacteri&MEK7602054
XP_039755669.1	BCU09182.1	1011	83	108	157	34	83	0.000187	41.6			WP_104002483.1	BCU09267.1		KAJ1917841.1	E&Tieghemiomyces_parasiticus&KAJ1917841
CAB1380475.1	BCU09182.1	313	83	261	299	45	83	0.000188	40			WP_325345032.1	BCU09267.1		BCU09096.1	V&Sicyo_minutum_DNA_virus&BCU09096
XP_065166354.1	BCU09182.1	1023	83	224	265	40	81	0.00019	41.6			EXB86597.1	BCU09267.1		MFQ7746192.1	B&Eubacteriales_bacterium&MFQ7746192
KAJ3824893.1	BCU09182.1	832	83	394	433	40	83	0.000209	41.2			WP_134244931.1	BCU09267.1		MEA3492204.1	B&Campylobacterota_bacterium&MEA3492204
XP_039755654.1	BCU09182.1	1134	83	108	157	34	83	0.000211	41.6			WP_123299784.1	BCU09267.1		WP_029551060.1	A&Thermococcus_zilligii&WP_029551060
CAG4965339.1	BCU09182.1	1049	83	171	257	1	81	0.000266	41.2			MFN4266006.1	BCU09267.1		MHK9698743.1	B&Aquificota_bacterium&MHK9698743
KOS22116.1	BCU09182.1	1444	83	1136	1178	41	83	0.00027	41.6			WP_044552019.1	BCU09267.1		WP_052736516.1	B&Aquincola_tertiaricarbonis&WP_052736516
KAJ8923777.1	BCU09182.1	847	83	149	199	46	83	0.000292	40.8			WP_232338519.1	BCU09267.1		WP_160730153.1	B&Pontixanthobacter_luteolus&WP_160730153
MCP4970830.1	BCU09182.1	402	83	320	358	45	83	0.000338	39.7			WP_187697821.1	BCU09267.1		WP_420466609.1	B&Panacagrimonas_sp&WP_420466609
MCP4970830.1	BCU09182.1	402	83	331	372	46	83	0.000338	39.7			WP_158982583.1	BCU09267.1		CAM9466995.1	E&Chordaria_linearis&CAM9466995
MCP4970830.1	BCU09182.1	402	83	345	376	46	77	0.000338	39.7			MBY0512635.1	BCU09267.1		MDB0329421.1	B&Acinetobacter_baumannii&MDB0329421
CAB1380475.1	BCU09182.1	313	83	266	304	45	83	0.000351	39.3			WP_302711502.1	BCU09267.1		HKX92791.1	B&Sphingomicrobium_sp&HKX92791
CAB1380475.1	BCU09182.1	313	83	267	305	45	83	0.00048	38.9			MEO8631105.1	BCU09267.1		MCP3669986.1	B&Gamma_bacteriu&MCP3669986
XP_065166354.1	BCU09182.1	1023	83	152	192	45	83	0.000485	40.4			HEX5122119.1	BCU09267.1		GHT61276.1	B&Bacteroidia_bacterium&GHT61276
KOS22116.1	BCU09182.1	1444	83	1142	1179	46	83	0.000506	40.8			MES2182252.1	BCU09267.1		MDD4938251.1	B&Cand_Shapirob_bacteri&MDD4938251
XP_073958482.1	BCU09182.1	1727	83	169	206	45	81	0.000607	40.8			PCK08863.1	BCU09267.1		KAG5186211.1	E&Tribonema_minus&KAG5186211
KAF3926957.1	BCU09182.1	543	83	129	167	45	83	0.00064	39.3			WP_296463428.1	BCU09267.1		PYM60373.1	B&Cand_Rokuibac_bacteri&PYM60373
KAF3926957.1	BCU09182.1	543	83	237	272	48	83	0.00064	39.3			MBV8466205.1	BCU09267.1		KAH8045978.1	E&Aureococcus_anophagefferens&KAH8045978
KAK6346318.1	BCU09182.1	546	83	122	170	45	83	0.000644	39.3			MFZ9649375.1	BCU09267.1		MDX2096491.1	B&Lepto_cyanobac_bins_59&MDX2096491
CAB1380475.1	BCU09182.1	313	83	263	301	45	83	0.000657	38.5			WP_324102931.1	BCU09267.1		KAG8219202.1	E&Butyriboletus_roseoflavus&KAG8219202
KOS22116.1	BCU09182.1	1444	83	1149	1185	46	83	0.000692	40.4			MDX2298224.1	BCU09267.1		PYR50584.1	B&Acidobacteriota_bacterium&PYR50584
PUU74235.1	BCU09182.1	497	83	172	204	41	73	0.000797	38.9			WP_073106189.1	BCU09267.1		WP_392894388.1	B&Streptomyces_sp_LN699&WP_392894388
KAL6053474.1	BCU09182.1	1702	83	310	346	50	83	0.001	40			WP_227989683.1	BCU09267.1		WP_396588103.1	B&unc_Bermanella&WP_396588103
KAN1141433.1	BCU09182.1	438	83	116	157	40	83	0.001	38.1			WP_254263630.1	BCU09267.1		MDY6310762.1	B&Cyanobacteriota_bacterium&MDY6310762
KIK00273.1	BCU09182.1	826	83	158	192	46	80	0.001	38.9			WP_196783765.1	BCU09267.1		MGR3219898.1	B&Cand_Anammoxibacter_sp&MGR3219898
MCP4970830.1	BCU09182.1	402	83	331	375	41	83	0.001	38.1			HEX7637808.1	BCU09267.1		MFO7942595.1	B&Bacillota_bacterium&MFO7942595
MCP4970830.1	BCU09182.1	402	83	313	356	43	83	0.001	38.1			WP_255370259.1	BCU09267.1		XP_016292730.1	E&Kalma_brasilie_GHG001&XP_016292730
XP_049880369.1	BCU09182.1	1087	83	190	233	42	83	0.001	39.3			HEX5127672.1	BCU09267.1		WP_398313582.1	B&unc_Streptomyces&WP_398313582
XP_049880385.1	BCU09182.1	880	83	190	233	42	83	0.001	39.3			WP_339106719.1	BCU09267.1		MCB8960958.1	B&Ardenticatenales_bacterium&MCB8960958
XP_063929190.1	BCU09182.1	786	83	197	239	41	83	0.001	39.3			WP_135345722.1	BCU09267.1		HEY4518347.1	B&Minisyncoccota_bacterium&HEY4518347
XP_065166354.1	BCU09182.1	1023	83	164	204	42	81	0.001	39.7			MFT4190907.1	BCU09267.1		KAG8766756.1	E&Ceratobasidium_sp_428&KAG8766756
CAB1380475.1	BCU09182.1	313	83	264	302	45	83	0.002	37.4			MBN9461728.1	BCU09267.1		HZF94096.1	B&Allosphingosinicella_sp&HZF94096
CAB1380475.1	BCU09182.1	313	83	269	307	45	83	0.002	37.4			HEX6005434.1	BCU09267.1		WP_444616497.1	B&Coryn_sp_AOP40_9SA&WP_444616497
CAB1380475.1	BCU09182.1	313	83	271	309	45	83	0.002	37			WP_189611364.1	BCU09267.1		XP_017608455.1	E&Gossypium_arboreum&XP_017608455
CAH1103306.1	BCU09182.1	1003	83	490	527	46	83	0.002	38.9			WP_448359699.1	BCU09267.1		MBE0498958.1	B&Campylobacterales_bacterium&MBE0498958
KAF8422726.1	BCU09182.1	494	83	152	190	41	79	0.002	37.7			WP_205802444.1	BCU09267.1		MCH2083122.1	B&Saprospiraceae_bacterium&MCH2083122
KAJ3740030.1	BCU09182.1	862	83	400	457	40	82	0.002	38.5			WP_000457388.1	BCU09267.1		KZT66164.1	E&Daedalea_quercina_L_15889&KZT66164
KAJ8923777.1	BCU09182.1	847	83	119	154	47	83	0.002	38.5			MFT3929600.1	BCU09267.1		MEG1222882.1	B&Bacilli_bacterium&MEG1222882
KOS22116.1	BCU09182.1	1444	83	1150	1188	41	79	0.002	39.3			TMG99227.1	BCU09267.1		KAJ1528528.1	E&Megalurothrips_usitatus&KAJ1528528
KOS22116.1	BCU09182.1	1444	83	1151	1187	47	83	0.002	39.3			MGI9543028.1	BCU09267.1		KAF8307803.1	E&Clavulina_sp_PMI_390&KAF8307803
TDL17860.1	BCU09182.1	586	83	92	134	43	80	0.002	37.7			HUP93382.1	BCU09267.1		BHK58435.1	B&Cand_Uabimicr_bacteri_SRT719&BHK58435
XP_008083010.1	BCU09182.1	305	83	232	284	34	83	0.002	37.4			MCR9139762.1	BCU09267.1		HEU4603998.1	B&Stero_bacteriu&HEU4603998
XP_039755669.1	BCU09182.1	1011	83	128	173	40	83	0.002	38.5			MGB0448950.1	BCU09267.1		WP_022982958.1	B&Ideonella_sp_B508_1&WP_022982958
XP_049880369.1	BCU09182.1	1087	83	280	321	41	80	0.002	38.5			WP_067014323.1	BCU09267.1		XP_076221639.1	E&Nomia_melanderi&XP_076221639
XP_049880369.1	BCU09182.1	1087	83	206	244	45	83	0.002	38.5			WP_223802866.1	BCU09267.1		XP_079956957.1	E&Phallusia_mammillata&XP_079956957
XP_049880385.1	BCU09182.1	880	83	280	321	41	80	0.002	38.5			WP_380019887.1	BCU09267.1		WP_246702967.1	B&Rhizobium_sp_SG741&WP_246702967
XP_049880385.1	BCU09182.1	880	83	206	244	45	83	0.002	38.5			HKE47807.1	BCU09267.1		WP_354855864.1	B&Micro_sp_NPDC005&WP_354855864
XP_063929190.1	BCU09182.1	786	83	152	207	32	83	0.002	38.1			HZN25710.1	BCU09267.1		CAM1503072.1	E&Cosmosporella_sp_VM_42&CAM1503072
XP_063929190.1	BCU09182.1	786	83	159	209	40	83	0.002	38.1			MEY2980366.1	BCU09267.1		HFA51599.1	B&Bacteroidota_bacterium&HFA51599
XP_068626977.1	BCU09182.1	1027	83	122	178	27	83	0.002	38.5			MGA8032600.1	BCU09267.1		XP_050063332.1	E&Aphis_gossypii&XP_050063332
XP_073958482.1	BCU09182.1	1727	83	128	192	28	83	0.002	39.3			MCK9509768.1	BCU09267.1		MTA13673.1	B&Actinomycetota_bacterium&MTA13673
BDC16810.1	BCU09182.1	456	83	116	148	50	81	0.003	37			MEM1136637.1	BCU09267.1		MHD4787306.1	B&Gamma_bacteriu&MHD4787306
CAH0405476.1	BCU09182.1	860	83	142	178	45	80	0.003	38.1			WP_187737224.1	BCU09267.1		MBI4426615.1	B&Cand_Kerfeldb_bacteri&MBI4426615
KAF3926957.1	BCU09182.1	543	83	131	172	46	83	0.003	37.4			WP_147319107.1	BCU09267.1		WP_266215507.1	B&Paraliomyxa_miuraensis&WP_266215507
KAI5793118.1	BCU09182.1	493	83	169	201	42	74	0.003	37.4			HEY9194239.1	BCU09267.1		MBD5289399.1	B&Bacteroides_sp&MBD5289399
KAJ8923777.1	BCU09182.1	847	83	157	242	6	83	0.003	38.1			MEP7041448.1	BCU09267.1		WP_156061023.1	B&Faeca_prausnit&WP_156061023
KAJ8923777.1	BCU09182.1	847	83	121	157	46	83	0.003	38.1			WP_275682274.1	BCU09267.1		NDE17537.1	B&bacterium&NDE17537
KAJ8923777.1	BCU09182.1	847	83	371	406	48	83	0.003	38.1			MHE7354009.1	BCU09267.1		XP_013188402.1	E&Amyelois_transitella&XP_013188402
KAN1141433.1	BCU09182.1	438	83	118	170	41	83	0.003	37			WP_188705032.1	BCU09267.1		WP_056615060.1	B&Sphingomonas_sp_Root241&WP_056615060
KAN5327229.1	BCU09182.1	2575	83	487	526	46	81	0.003	39.3			MDB5862512.1	BCU09267.1		WP_274053770.1	B&Thalassomonas_haliotis&WP_274053770
RVE48277.1	BCU09182.1	1083	83	142	178	45	80	0.003	38.1			HET7160755.1	BCU09267.1		KAJ3237067.1	E&Chytriomyces_hyalinus&KAJ3237067
XP_001882075.1	BCU09182.1	878	83	164	191	46	73	0.003	38.1			HEX7686856.1	BCU09267.1		GAQ88709.1	E&Klebsormidium_nitens&GAQ88709
XP_038207573.1	BCU09182.1	1092	83	204	240	45	83	0.003	38.1			HKU71047.1	BCU09267.1		MGI6401677.1	B&Thermoguttaceae_bacterium&MGI6401677
XP_039755654.1	BCU09182.1	1134	83	128	173	40	83	0.003	38.5			AFI78573.1	BCU09267.1		WP_192110095.1	B&Roseibium_polysiphoniae&WP_192110095
XP_039755669.1	BCU09182.1	1011	83	139	174	46	81	0.003	38.1			WP_085750832.1	BCU09267.1		MED6334356.1	B&Planctomycetota_bacterium&MED6334356
XP_068626977.1	BCU09182.1	1027	83	172	212	45	83	0.003	38.1			WP_270726710.1	BCU09267.1		MCF8008606.1	B&Halanaerobiales_bacterium&MCF8008606
XP_073958482.1	BCU09182.1	1727	83	180	223	40	83	0.003	38.9			WP_390321588.1	BCU09267.1		WP_189675269.1	B&Sphingomonas_glacialis&WP_189675269
CAB1380475.1	BCU09182.1	313	83	276	313	46	83	0.004	36.2			WP_283212233.1	BCU09267.1		YP_009120419.1	V&Pandoravirus_inopinatum&YP_009120419
XP_004993722.1	BCU09182.1	664	83	270	307	46	83	0.004	37.4			WP_180101590.1	BCU09267.1		WP_278016160.1	B&Altererythrobacter_arenosus&WP_278016160
XP_039755654.1	BCU09182.1	1134	83	139	174	46	81	0.004	38.1			WP_242495461.1	BCU09267.1		HVI05899.1	B&Sphingomicrobium_sp&HVI05899
XP_065166354.1	BCU09182.1	1023	83	140	179	45	82	0.004	37.7			MCE2870939.1	BCU09267.1		KAJ3183938.1	E&Irineochytrium_annulatum&KAJ3183938
XP_065166354.1	BCU09182.1	1023	83	487	518	51	81	0.004	37.7			HJY78211.1	BCU09267.1		KAJ6530001.1	E&Mycena_vulgaris&KAJ6530001
XP_073958482.1	BCU09182.1	1727	83	187	225	45	83	0.004	38.5			WP_160586776.1	BCU09267.1		MEI7818902.1	B&bacterium&MEI7818902
KAN5330419.1	BCU09182.1	2677	83	483	519	46	81	0.005	38.9			WP_211343877.1	BCU09267.1		YP_294161.1	N&Emiliania_huxleyi_virus_86&YP_294161
KIK00273.1	BCU09182.1	826	83	159	189	53	83	0.005	37.4			WP_286550604.1	BCU09267.1		BCU09281.1	V&Sicyo_minutum_DNA_virus&BCU09281
KOS22116.1	BCU09182.1	1444	83	1156	1191	48	83	0.005	38.1			WP_423287806.1	BCU09267.1		OHC03782.1	B&Planc_bacteriu_RIFCSPL_12&OHC03782
XP_038207573.1	BCU09182.1	1092	83	133	166	47	80	0.005	37.7			WP_023640674.1	BCU09267.1		MBK7972864.1	B&Delta_bacteriu&MBK7972864
XP_073958482.1	BCU09182.1	1727	83	171	209	45	83	0.005	38.1			WP_203067568.1	BCU09267.1		WP_108170426.1	B&Chris_gaetbuli&WP_108170426
KAJ1558010.1	BCU09182.1	240	83	193	229	47	83	0.006	35.4			WP_309203627.1	BCU09267.1		KAK7996380.1	E&Apiospora_arundinis&KAK7996380
KAK6524918.1	BCU09182.1	534	83	109	151	41	83	0.006	36.6			WP_310735189.1	BCU09267.1		KAI4720215.1	E&Aureobasidium_sp_EXF_10727&KAI4720215
XP_038207573.1	BCU09182.1	1092	83	122	162	42	83	0.006	37.4			HSB95623.1	BCU09267.1		WP_348067250.1	B&Polaromonas_sp&WP_348067250
XP_065166354.1	BCU09182.1	1023	83	117	158	42	83	0.006	37.4			WP_279760769.1	BCU09267.1		WP_476921191.1	B&Aeromicrobium_sp_P2_G6&WP_476921191
XP_065166354.1	BCU09182.1	1023	83	184	223	44	83	0.006	37.4			MFI4953019.1	BCU09267.1		HOZ89240.1	B&Bacilli_bacterium&HOZ89240
KAJ7472296.1	BCU09182.1	507	83	186	222	45	81	0.007	36.2			WP_241398912.1	BCU09267.1		MHK5851021.1	B&Pseudomonadota_bacterium&MHK5851021
KAJ7750468.1	BCU09182.1	499	83	180	217	45	82	0.007	36.2			WP_078045541.1	BCU09267.1		MHA2082236.1	A&Cand_Thorarchaeota_archaeon&MHA2082236
KAL6053474.1	BCU09182.1	1702	83	8	57	45	81	0.007	37.7			WP_143946693.1	BCU09267.1		XCJ76933.1	N&Micromonas_polaris_virus&XCJ76933
KAN4782495.1	BCU09182.1	510	83	132	185	40	82	0.007	36.2			WP_324315193.1	BCU09267.1		MHK6092917.1	B&Myxococcota_bacterium&MHK6092917
XP_045494145.1	BCU09182.1	899	83	344	378	47	81	0.007	37			MET0377864.1	BCU09267.1		MHE3788503.1	B&Gamma_bacteriu&MHE3788503
CAB1380475.1	BCU09182.1	313	83	277	313	45	81	0.008	35.4			MEO0316013.1	BCU09267.1		KAA1471520.1	E&Dentipellis_sp_KUC8613&KAA1471520
CAG4965339.1	BCU09182.1	1049	83	494	528	47	81	0.008	37			MFT3858635.1	BCU09267.1		HWU03396.1	B&Novosphingobium_sp&HWU03396
KAJ1558010.1	BCU09182.1	240	83	193	227	45	79	0.008	35			MEN3291968.1	BCU09267.1		MDX9706358.1	B&Azospira_sp&MDX9706358
KAK6540032.1	BCU09182.1	534	83	120	159	41	80	0.008	36.2			WP_061560747.1	BCU09267.1		MFN8514154.1	B&Chloroflexia_bacterium&MFN8514154
XP_063929190.1	BCU09182.1	786	83	198	250	40	83	0.008	36.6			WP_323813393.1	BCU09267.1		XP_005774797.1	E&Emiliania_huxleyi_CCMP1516&XP_005774797
XP_063929190.1	BCU09182.1	786	83	228	266	45	83	0.008	36.6			WP_331344539.1	BCU09267.1		HEY5667749.1	B&Cand_Sacchari_bacteri&HEY5667749
XP_063929190.1	BCU09182.1	786	83	132	169	46	83	0.008	36.6			WP_426986243.1	BCU09267.1		MEP3247097.1	B&Sneathiella_sp&MEP3247097
XP_065166354.1	BCU09182.1	1023	83	195	236	46	83	0.008	37			WP_475174414.1	BCU09267.1		MCB2084484.1	B&Sphingomonadaceae_bacterium&MCB2084484
KAJ8923777.1	BCU09182.1	847	83	138	176	47	83	0.009	36.6			HET8610765.1	BCU09267.1		XP_010874488.1	E&Esox_lucius&XP_010874488
XP_013176271.1	BCU09182.1	869	83	135	178	40	83	0.009	36.6			WP_126202357.1	BCU09267.1		XP_063825567.1	E&Ostrinia_nubilalis&XP_063825567
XP_013176271.1	BCU09182.1	869	83	128	161	47	80	0.009	36.6			WP_060446240.1	BCU09267.1		XDO02149.1	N&Florenciella_sp_virus_SA2&XDO02149
XP_038207573.1	BCU09182.1	1092	83	134	170	45	83	0.009	37			MDX2475759.1	BCU09267.1		MGH9920633.1	A&Nitrososphaerales_archaeon&MGH9920633
KAK6497488.1	BCU09182.1	504	83	202	234	46	78	0.01	35.8			MEA3156077.1	BCU09267.1		MEY4269831.1	B&Pseudomonadota_bacterium&MEY4269831
XP_049880385.1	BCU09182.1	880	83	139	181	46	83	0.01	36.6			MBW8722623.1	BCU09267.1		WP_101796029.1	B&Novosphingobium_sp_TH158&WP_101796029
XP_073958482.1	BCU09182.1	1727	83	873	918	40	82	0.01	37.4			HTN66996.1	BCU09267.1		WP_348392152.1	B&Thalassotalea_psychrophila&WP_348392152
XP_073958482.1	BCU09182.1	1727	83	874	915	42	83	0.01	37.4			MDU7100304.1	BCU09267.1		MBN1677188.1	A&Thermoplasmatota_archaeon&MBN1677188
CAB1380475.1	BCU09182.1	313	83	272	310	45	83	0.011	35			WP_371234635.1	BCU09267.1		KAI8590489.1	E&Geranomyces_variabilis&KAI8590489
CAB1380475.1	BCU09182.1	313	83	276	312	45	81	0.011	35			WP_038911872.1	BCU09267.1		MGA1143884.1	B&Iluma_bacteriu&MGA1143884
CAG4965339.1	BCU09182.1	1049	83	240	282	41	83	0.011	36.6			MHC5064576.1	BCU09267.1		WP_169219160.1	B&Brasilonema_sp_UFV_L1&WP_169219160
CAH1103306.1	BCU09182.1	1003	83	221	257	47	83	0.011	36.6			HEV8314123.1	BCU09267.1		WP_305929240.1	B&Qipengyuania_benthica&WP_305929240
KAF3913171.1	BCU09182.1	543	83	138	176	46	81	0.011	35.8			MBV8503301.1	BCU09267.1		WP_341973499.1	B&Roseateles_sp_PN1&WP_341973499
KAI3654096.1	BCU09182.1	542	83	407	456	32	81	0.011	35.8			HKC42389.1	BCU09267.1		KAG7691886.1	E&Ogataea_haglerorum&KAG7691886
XP_039755669.1	BCU09182.1	1011	83	145	184	46	83	0.011	36.6			MEP6503961.1	BCU09267.1		KAJ3360332.1	E&Allomyces_javanicus&KAJ3360332
CAH0695102.1	BCU09182.1	1129	83	329	381	41	81	0.012	36.6			MEM8813261.1	BCU09267.1		BCU09332.1	V&Sicyo_minutum_DNA_virus&BCU09332
KAN1141433.1	BCU09182.1	438	83	145	172	41	68	0.012	35.4			MFH7096902.1	BCU09267.1		WP_419811423.1	B&Bacterioplanoides_sp&WP_419811423
RVE48277.1	BCU09182.1	1083	83	283	324	41	81	0.012	36.6			HET6182541.1	BCU09267.1		HLC47980.1	A&Cand_Norongar_archaeo&HLC47980
XP_013176267.1	BCU09182.1	1080	83	135	178	40	83	0.012	36.6			HEY8119169.1	BCU09267.1		MBN1268137.1	B&Kiritimatiellia_bacterium&MBN1268137
XP_013176267.1	BCU09182.1	1080	83	128	161	47	80	0.012	36.6			MHJ8580367.1	BCU09267.1		NDA96749.1	B&Actinomycetota_bacterium&NDA96749
XP_039755654.1	BCU09182.1	1134	83	145	184	46	83	0.012	36.6			HET7133326.1	BCU09267.1		AYR04580.1	V&Chrys_parva_viropha_Curly&AYR04580
XP_049880369.1	BCU09182.1	1087	83	139	181	46	83	0.012	36.6			MFT3815514.1	BCU09267.1		MGI0086875.1	A&Nitrosotalea_sp&MGI0086875
XP_063929190.1	BCU09182.1	786	83	144	190	46	83	0.012	36.2			WP_043307494.1	BCU09267.1		WP_420929817.1	B&Archangium_lansingense&WP_420929817
KAJ8923777.1	BCU09182.1	847	83	103	138	48	83	0.013	36.2			WP_198300762.1	BCU09267.1		GAA4416060.1	B&Actinokineospora_soli&GAA4416060
XP_073958482.1	BCU09182.1	1727	83	167	205	45	83	0.014	37			MEK0429376.1	BCU09267.1		WP_463225491.1	B&Rubinisphaera_sp&WP_463225491
KAF3913171.1	BCU09182.1	543	83	133	177	46	83	0.015	35.4			MBU3693612.1	BCU09267.1		MEK0429376.1	B&Pseudomonadota_bacterium&MEK0429376
XP_008083010.1	BCU09182.1	305	83	250	287	46	83	0.015	34.7			ADM99903.1	BCU09267.1		THH02803.1	E&Phellinidium_pouzarii&THH02803
XP_065166354.1	BCU09182.1	1023	83	126	162	45	81	0.015	36.2			MGI9143811.1	BCU09267.1		XP_006015915.1	E&Alligator_sinensis&XP_006015915
KAJ7768304.1	BCU09182.1	773	83	324	361	46	83	0.016	35.8			HEY0294948.1	BCU09267.1		CAO1628056.1	E&Parajaminaea_phylloscopi&CAO1628056
XP_038207573.1	BCU09182.1	1092	83	188	238	45	83	0.016	36.2			WP_132858270.1	BCU09267.1		BCL81319.1	B&Ktedo_bacteriu_brp13&BCL81319
XP_038910903.1	BCU09182.1	440	83	111	153	45	83	0.016	35			WP_331942572.1	BCU09267.1		KAJ3233199.1	E&Chytriomyces_hyalinus&KAJ3233199
XP_049295812.1	BCU09182.1	1442	83	331	367	45	81	0.016	36.6			WP_276098009.1	BCU09267.1		CAB4132997.1	V&uncul_Caudovir_phage&CAB4132997
XP_063929190.1	BCU09182.1	786	83	241	292	32	83	0.016	35.8			WP_130967446.1	BCU09267.1		NNC77382.1	B&Woeseiaceae_bacterium&NNC77382
BDC16440.1	BCU09182.1	454	83	395	439	44	83	0.017	35			MHL5343581.1	BCU09267.1		KAF8412572.1	E&Tetracentron_sinense&KAF8412572
CAH0405476.1	BCU09182.1	860	83	108	170	34	81	0.017	35.8			WP_283148171.1	BCU09267.1		XP_064213391.1	E&Tribolium_castaneum&XP_064213391
KAJ8923777.1	BCU09182.1	847	83	127	164	46	83	0.017	35.8			MBS0446163.1	BCU09267.1		XP_005823230.1	E&Guillardia_theta_CCMP2712&XP_005823230
KAJ8923777.1	BCU09182.1	847	83	367	402	48	83	0.017	35.8			MFA6037199.1	BCU09267.1		QIG59910.1	N&Dishui_Lake_phycodnavirus_4&QIG59910
XP_013194715.2	BCU09182.1	847	83	292	355	18	81	0.017	35.8			MBV8660089.1	BCU09267.1		WP_164664873.1	B&Sulfurovum_sp_bin170&WP_164664873
XP_039755654.1	BCU09182.1	1134	83	257	295	45	83	0.017	36.2			WP_213704260.1	BCU09267.1		WRJ69685.1	N&Oceanusvirus_sp&WRJ69685
KIM38613.1	BCU09182.1	476	83	101	150	23	68	0.018	35			MET0383937.1	BCU09267.1		MFZ5748224.1	B&Pseudomonadota_bacterium&MFZ5748224
XP_013194714.2	BCU09182.1	899	83	128	191	18	81	0.018	35.8			MBN9429668.1	BCU09267.1		RVE48277.1	E&Chilo_suppressalis&RVE48277
XP_021011884.2	BCU09182.1	2263	83	444	501	22	83	0.018	37			MHN8898937.1	BCU09267.1		MHD9209710.1	B&Sedimenticolaceae_bacterium&MHD9209710
XP_049880385.1	BCU09182.1	880	83	207	245	45	83	0.018	35.8			WP_123420610.1	BCU09267.1		WP_309220700.1	B&Acinetobacter_soli&WP_309220700
XP_073958482.1	BCU09182.1	1727	83	531	581	31	81	0.019	36.6			WP_435782136.1	BCU09267.1		WP_224194113.1	B&Nannocystis_pusilla&WP_224194113
CAB1380475.1	BCU09182.1	313	83	274	312	45	83	0.021	34.3			WP_431221996.1	BCU09267.1		XP_072704435.1	E&Ciconia_boyciana&XP_072704435
ERE71073.1	BCU09182.1	1402	83	668	712	42	83	0.021	36.2			MFI4887742.1	BCU09267.1		MCW2647626.1	B&Pseudonocardiales_bacterium&MCW2647626
XP_013194713.2	BCU09182.1	1051	83	292	355	18	81	0.021	35.8			WP_235088527.1	BCU09267.1		MBQ9370805.1	B&Thermoguttaceae_bacterium&MBQ9370805
XP_065166354.1	BCU09182.1	1023	83	204	245	41	82	0.021	35.8			WP_331990184.1	BCU09267.1		AXN90934.1	N&Namao_virus&AXN90934
XP_065166354.1	BCU09182.1	1023	83	258	299	45	81	0.021	35.8			HEX9275511.1	BCU09267.1		MFN0218849.1	B&Hyphomicrobium_sp&MFN0218849
KOS22116.1	BCU09182.1	1444	83	1130	1176	37	83	0.022	36.2			WP_150681013.1	BCU09267.1		WP_196864640.1	B&unc_Polaromonas&WP_196864640
RVE48277.1	BCU09182.1	1083	83	108	170	34	81	0.022	35.8			WP_057289048.1	BCU09267.1		WP_230187832.1	B&Sphingobium_sp_CECT_9361&WP_230187832
RVE48277.1	BCU09182.1	1083	83	265	307	45	83	0.022	35.8			WP_142893840.1	BCU09267.1		WP_290619689.1	B&unc_Arsukibacterium&WP_290619689
XP_049880369.1	BCU09182.1	1087	83	207	245	45	83	0.022	35.8			WP_331608933.1	BCU09267.1		MEI7838489.1	B&bacterium&MEI7838489
XP_063929190.1	BCU09182.1	786	83	140	173	47	80	0.022	35.4			WP_409320672.1	BCU09267.1		CAJ1349744.1	E&Effrenium_voratum&CAJ1349744
KAI5793118.1	BCU09182.1	493	83	170	200	41	71	0.025	34.7			HEX7636407.1	BCU09267.1		CDO93869.1	E&Kluyv_dobzhans_CBS_2104&CDO93869
KII90494.1	BCU09182.1	686	83	180	225	37	82	0.026	35			WP_213086312.1	BCU09267.1		RZL37551.1	B&Rubrivivax_sp&RZL37551
XP_073958482.1	BCU09182.1	1727	83	1223	1273	31	81	0.026	36.2			WP_051908817.1	BCU09267.1		ANA49026.1	V&Pseudomonas_phage_PaMx43&ANA49026
XP_073958482.1	BCU09182.1	1727	83	771	812	40	81	0.026	36.2			WP_320426543.1	BCU09267.1		MGB0389885.1	B&Ardenticatenaceae_bacterium&MGB0389885
CAB1380475.1	BCU09182.1	313	83	257	294	46	83	0.028	33.9			MGA2548519.1	BCU09267.1		WP_479690062.1	B&Cand_Termitis_reticul&WP_479690062
KAK7050452.1	BCU09182.1	778	83	100	130	45	80	0.029	35			WP_260037255.1	BCU09267.1		MCZ8171856.1	B&Brevundimonas_sp&MCZ8171856
KAN5327229.1	BCU09182.1	2575	83	487	523	45	81	0.029	36.6			WP_459614818.1	BCU09267.1		MEQ1712868.1	B&Hyphomicrobium_sp&MEQ1712868
XP_059048104.1	BCU09182.1	1025	83	240	280	45	83	0.029	35.4			MHQ2244679.1	BCU09267.1		KAG7455912.1	E&Megalops_atlanticus&KAG7455912
XP_049880369.1	BCU09182.1	1087	83	303	351	45	83	0.03	35.4			WP_221303133.1	BCU09267.1		KAN1808846.1	E&Galeolaria_caespitosa&KAN1808846
XP_063929190.1	BCU09182.1	786	83	212	259	41	81	0.03	35			MGA2654786.1	BCU09267.1		WP_435693534.1	B&Rubritalea_sp&WP_435693534
KIK00273.1	BCU09182.1	826	83	157	190	42	73	0.031	35			MGZ5094886.1	BCU09267.1		KAJ3235392.1	E&Chytriomyces_hyalinus&KAJ3235392
KXZ75611.1	BCU09182.1	461	83	334	399	31	83	0.032	34.3			WP_410124957.1	BCU09267.1		HUQ96201.1	B&Chitinophagaceae_bacterium&HUQ96201
KIJ22572.1	BCU09182.1	371	83	119	157	46	82	0.034	33.9			WP_325649428.1	BCU09267.1		XP_045697192.1	E&Phyllostomus_hastatus&XP_045697192
XP_045494145.1	BCU09182.1	899	83	128	185	32	80	0.034	35			HSS69437.1	BCU09267.1		XP_018856812.2	E&Juglans_regia&XP_018856812
KAK6497488.1	BCU09182.1	504	83	190	232	37	81	0.035	34.3			TAM90760.1	BCU09267.1		DAR60267.1	V&Caudoviricetes_sp&DAR60267
XP_073958482.1	BCU09182.1	1727	83	745	788	37	80	0.036	35.8			WP_160184213.1	BCU09267.1		MDB4312088.1	B&bacterium&MDB4312088
XP_073958482.1	BCU09182.1	1727	83	839	885	45	83	0.036	35.8			WP_263543019.1	BCU09267.1		MEL6877679.1	B&Pseudomonadota_bacterium&MEL6877679
XP_073958482.1	BCU09182.1	1727	83	879	917	45	83	0.036	35.8			HEV7491908.1	BCU09267.1		MGA9041537.1	B&Terriglobales_bacterium&MGA9041537
KAK6540032.1	BCU09182.1	534	83	132	179	41	83	0.037	34.3			MCH2240956.1	BCU09267.1		MBG7609262.1	B&Anaerolineae_bacterium&MBG7609262
XP_043914104.1	BCU09182.1	1334	83	397	469	11	83	0.038	35.4			HEX5047513.1	BCU09267.1		KAN3465984.1	E&Aselliscus_stoliczkanus&KAN3465984
XP_065166354.1	BCU09182.1	1023	83	123	161	45	83	0.039	35			WP_195428213.1	BCU09267.1		PCJ55010.1	B&Planctomycetota_bacterium&PCJ55010
XP_063929190.1	BCU09182.1	786	83	260	304	41	83	0.041	34.7			HEV2977069.1	BCU09267.1		TPX58735.1	E&Powellomyces_hirtus&TPX58735
XP_063929190.1	BCU09182.1	786	83	232	268	45	81	0.041	34.7			MFL6697227.1	BCU09267.1		HEY9729202.1	B&Chroo_cyanobac&HEY9729202
CAH0695102.1	BCU09182.1	1129	83	142	177	45	81	0.043	35			WP_150810269.1	BCU09267.1		MHE0755636.1	B&Gemmatimonadota_bacterium&MHE0755636
KAJ7489406.1	BCU09182.1	466	83	144	181	45	82	0.044	33.9			HEU0230291.1	BCU09267.1		KAE9533697.1	E&Aphis_glycines&KAE9533697
KAJ8923777.1	BCU09182.1	847	83	140	183	46	83	0.044	34.7			MCK5360059.1	BCU09267.1		WP_036324946.1	B&Mobiluncus_curtisii&WP_036324946
BDC16857.1	BCU09182.1	359	83	135	175	44	83	0.045	33.5			WP_134473934.1	BCU09267.1		ARF08490.1	N&Catovirus_CTV1&ARF08490
CAH0405476.1	BCU09182.1	860	83	265	307	45	83	0.045	34.7			WP_198937812.1	BCU09267.1		BDC16569.1	V&Sicyo_minutum_DNA_virus&BDC16569
XP_049880385.1	BCU09182.1	880	83	146	182	45	81	0.046	34.7			HEU4622595.1	BCU09267.1		BDC16702.1	V&Sicyo_minutum_DNA_virus&BDC16702
XP_049880385.1	BCU09182.1	880	83	346	382	46	82	0.046	34.7			WP_067752079.1	BCU09267.1		WP_194005272.1	B&aff_Roholtie_sp_LEGE&WP_194005272
XP_049880377.1	BCU09182.1	899	83	158	194	46	82	0.047	34.7			MDX1914919.1	BCU09267.1		WPF46548.1	V&Lake_Baikal_virophage_5&WPF46548
KII90494.1	BCU09182.1	686	83	128	167	46	83	0.048	34.3			WP_164659804.1	BCU09267.1		PYU19527.1	B&Acidobacteriota_bacterium&PYU19527
CAH0695101.1	BCU09182.1	688	83	155	192	41	78	0.049	34.3			WP_212590073.1	BCU09267.1		WP_158198651.1	B&Microcystis&WP_158198651
CAH0695101.1	BCU09182.1	688	83	118	165	45	81	0.049	34.3			WP_332288665.1	BCU09267.1		KAF6020600.1	E&Bugula_neritina&KAF6020600
XP_073958482.1	BCU09182.1	1727	83	783	823	45	83	0.049	35.4			HBB9124531.1	BCU09267.1		MCX6727713.1	B&Cand_Sacchari_bacteri&MCX6727713
KAF3926957.1	BCU09182.1	543	83	222	268	37	83	0.052	33.9			MGW8269248.1	BCU09267.1		XP_063450849.1	E&Pan_paniscus&XP_063450849
XP_068626977.1	BCU09182.1	1027	83	159	197	45	81	0.054	34.7			MEO8004519.1	BCU09267.1		KAJ1508526.1	E&Coelomomyces_lativittatus&KAJ1508526
CAG4965339.1	BCU09182.1	1049	83	125	163	45	83	0.055	34.7			WP_229145447.1	BCU09267.1		MEI2649752.1	B&Dermatophilaceae_bacterium&MEI2649752
KAF8579883.1	BCU09182.1	439	83	113	151	45	83	0.056	33.5			WP_177100285.1	BCU09267.1		CAD8206701.1	E&Paramecium_pentaurelia&CAD8206701
KAN5330419.1	BCU09182.1	2677	83	485	520	46	81	0.056	35.8			WP_415391273.1	BCU09267.1		MSO33839.1	B&Cand_Nanopela_bacteri&MSO33839
XP_049880369.1	BCU09182.1	1087	83	146	182	45	81	0.057	34.7			WP_166862805.1	BCU09267.1		WP_299012940.1	B&uncul_Photobac_sp&WP_299012940
XP_049880369.1	BCU09182.1	1087	83	346	382	46	82	0.057	34.7			WP_374429029.1	BCU09267.1		XP_041190573.1	E&Suillus_subaureus&XP_041190573
CAH0695102.1	BCU09182.1	1129	83	294	338	43	83	0.059	34.7			SUC57580.1	BCU09267.1		WP_296915372.1	B&Polaromonas_sp&WP_296915372
CAH0695102.1	BCU09182.1	1129	83	302	340	45	83	0.059	34.7			MEP6503745.1	BCU09267.1		ECL3026929.1	B&Campylobacter_coli&ECL3026929
CAH0695102.1	BCU09182.1	1129	83	227	267	45	82	0.059	34.7			HKX96140.1	BCU09267.1		MCB9098245.1	B&Anaerolineales_bacterium&MCB9098245
KAJ7489406.1	BCU09182.1	466	83	143	180	46	83	0.06	33.5			HYC44270.1	BCU09267.1		KAL2038696.1	E&Stereocaulon_virgatum&KAL2038696
KAJ8923777.1	BCU09182.1	847	83	126	163	46	83	0.06	34.3			MDE2400475.1	BCU09267.1		XP_009866318.1	E&Apaloderma_vittatum&XP_009866318
KAJ8923777.1	BCU09182.1	847	83	367	404	46	83	0.06	34.3			WP_420854724.1	BCU09267.1		XP_076066587.1	E&Oratosquilla_oratoria&XP_076066587
XP_049880385.1	BCU09182.1	880	83	306	380	11	83	0.063	34.3			WP_039917418.1	BCU09267.1		WP_294046414.1	B&Sphingomonas_sp&WP_294046414
XP_049880385.1	BCU09182.1	880	83	129	168	45	83	0.063	34.3			WP_353328707.1	BCU09267.1		GJN01872.1	E&Eleus_coracana_subsp_coracan&GJN01872
XP_049880385.1	BCU09182.1	880	83	225	271	45	83	0.063	34.3			HEV7619865.1	BCU09267.1		CAG8623764.1	E&Dentiscutata_erythropus&CAG8623764
XP_045494145.1	BCU09182.1	899	83	118	161	40	83	0.064	34.3			WP_161617686.1	BCU09267.1		HEX5184812.1	B&Allosphingosinicella_sp&HEX5184812
XP_049880377.1	BCU09182.1	899	83	118	192	11	83	0.064	34.3			WP_184334703.1	BCU09267.1		HKK96359.1	B&Anaerovoracaceae_bacterium&HKK96359
KAN0881361.1	BCU09182.1	505	83	123	176	41	83	0.065	33.5			HEX8010696.1	BCU09267.1		BDC16386.1	V&Sicyo_minutum_DNA_virus&BDC16386
KAL6053474.1	BCU09182.1	1702	83	318	353	46	82	0.066	35			WP_140626204.1	BCU09267.1		CAE7230262.1	E&Rhizoctonia_solani&CAE7230262
XP_073958482.1	BCU09182.1	1727	83	738	797	28	81	0.067	35			WP_250936172.1	BCU09267.1		MGY6630521.1	B&Wenzhouxiangella_sp&MGY6630521
KAK6346318.1	BCU09182.1	546	83	256	279	45	68	0.071	33.5			MBX3457734.1	BCU09267.1		TFK63468.1	E&Pluteus_cervinus&TFK63468
XP_019616304.1	BCU09182.1	738	83	476	514	48	83	0.071	33.9			MEJ0018129.1	BCU09267.1		WP_281551924.1	B&Solwaraspora_sp_WMMA2059&WP_281551924
XP_039755669.1	BCU09182.1	1011	83	207	240	46	80	0.072	34.3			HEY0179378.1	BCU09267.1		KAG0357753.1	E&Mortierella_sp_AD032&KAG0357753
CAB1380475.1	BCU09182.1	313	83	273	311	45	83	0.073	32.7			MCB1694285.1	BCU09267.1		HNP37875.1	B&Woeseiaceae_bacterium&HNP37875
XP_065166354.1	BCU09182.1	1023	83	185	233	41	83	0.073	34.3			MET0232357.1	BCU09267.1		WP_071005382.1	B&Rhizobium_sp_LCM_4573&WP_071005382
XP_065166354.1	BCU09182.1	1023	83	205	264	41	83	0.073	34.3			WP_307911691.1	BCU09267.1		WP_192482814.1	B&Cysteiniphilum&WP_192482814
XP_065166354.1	BCU09182.1	1023	83	118	159	46	83	0.073	34.3			WP_374320268.1	BCU09267.1		XP_055868045.1	E&Biomphalaria_glabrata&XP_055868045
XP_065166354.1	BCU09182.1	1023	83	173	214	46	82	0.073	34.3			MFQ5543121.1	BCU09267.1		BHD53229.1	N&Furtivovirus_sp_B10&BHD53229
KAN5330419.1	BCU09182.1	2677	83	472	516	42	83	0.076	35.4			MEI7464794.1	BCU09267.1		KAK9457047.1	E&Dipodascopsis_uninucleata&KAK9457047
XP_049295812.1	BCU09182.1	1442	83	247	300	34	83	0.076	34.7			WP_252771184.1	BCU09267.1		MHI0347353.1	B&Nitrospira_sp&MHI0347353
XP_063929190.1	BCU09182.1	786	83	230	267	46	83	0.076	33.9			WP_407926169.1	BCU09267.1		KAL2580074.1	E&Glycine_max&KAL2580074
XP_049880369.1	BCU09182.1	1087	83	306	380	11	83	0.078	34.3			WP_273926614.1	BCU09267.1		WP_479798105.1	B&Arthrobacter_sp_BK1&WP_479798105
XP_049880369.1	BCU09182.1	1087	83	129	168	45	83	0.078	34.3			WP_316703175.1	BCU09267.1		MHF9886802.1	B&Gamma_bacteriu&MHF9886802
XP_049880369.1	BCU09182.1	1087	83	225	271	45	83	0.078	34.3			MBQ0754178.1	BCU09267.1		XP_065183931.1	E&Sycon_ciliatum&XP_065183931
BDC16440.1	BCU09182.1	454	83	116	149	47	80	0.08	33.1			WP_340675610.1	BCU09267.1		NSW51092.1	B&Anaerolineae_bacterium&NSW51092
KAF8886935.1	BCU09182.1	454	83	115	163	46	83	0.08	33.1			WP_374439963.1	BCU09267.1		KIM26097.1	E&Seren_vermifer_MAFF_305830&KIM26097
CAH0695102.1	BCU09182.1	1129	83	371	408	41	78	0.081	34.3			MEI7785138.1	BCU09267.1		KAG8721466.1	E&Ceratobasidium_sp_394&KAG8721466
KXZ75611.1	BCU09182.1	461	83	341	397	29	83	0.081	33.1			WP_048862071.1	BCU09267.1		CAL4067070.1	E&Meganyctiphanes_norvegica&CAL4067070
CAH0405476.1	BCU09182.1	860	83	317	365	32	80	0.084	33.9			WP_353193090.1	BCU09267.1		KXU29588.1	B&Sphingobium_sp_AM&KXU29588
BDC16857.1	BCU09182.1	359	83	150	187	46	83	0.085	32.7			WP_250199264.1	BCU09267.1		KTF88246.1	E&Cyprinus_carpio&KTF88246
XP_013176271.1	BCU09182.1	869	83	124	161	45	79	0.085	33.9			WP_216183479.1	BCU09267.1		KAJ3412475.1	E&Chytridiales_sp_JEL_0842&KAJ3412475
KPI97516.1	BCU09182.1	886	83	120	185	11	80	0.086	33.9			QKO19515.1	BCU09267.1		KAJ1729400.1	E&Coemansia_biformis&KAJ1729400
GAB1286393.1	BCU09182.1	2225	83	448	501	18	83	0.087	35			WP_295641986.1	BCU09267.1		HEY6960582.1	B&Gaiellaceae_bacterium&HEY6960582
KAJ7750468.1	BCU09182.1	499	83	178	216	45	83	0.088	33.1			MDL2339138.1	BCU09267.1		MFT7511426.1	B&Cand_Omnitrophota_bacterium&MFT7511426
XP_048812989.1	BCU09182.1	2270	83	428	468	45	83	0.089	35			HYH41002.1	BCU09267.1		WP_232624668.1	B&Micromonospora_sagamiensis&WP_232624668
KAJ7472296.1	BCU09182.1	507	83	184	222	45	83	0.09	33.1			WP_305488143.1	BCU09267.1		KAF9208567.1	E&Haplosporangium_sp_Z_27&KAF9208567
KAN0881361.1	BCU09182.1	505	83	101	155	43	83	0.09	33.1			WP_070413996.1	BCU09267.1		KAE8539883.1	E&Cryptococcus_gattii_VGV&KAE8539883
XP_038207575.1	BCU09182.1	680	83	135	161	47	73	0.09	33.5			WP_030426270.1	BCU09267.1		NUQ38043.1	B&Caldilineales_bacterium&NUQ38043
XP_073958482.1	BCU09182.1	1727	83	232	267	46	81	0.092	34.7			MDX2464979.1	BCU09267.1		KAJ8590397.1	E&Rhizo_salebros_TDB_379&KAJ8590397
XP_073958482.1	BCU09182.1	1727	83	924	959	46	81	0.092	34.7			MHN8894012.1	BCU09267.1		MDH5455455.1	B&Gamma_bacteriu&MDH5455455
XP_012407178.1	BCU09182.1	533	83	313	367	27	83	0.095	33.1			HEY9447060.1	BCU09267.1		CAM9110815.1	E&Sphaerotrichia_firma&CAM9110815
KAF3926957.1	BCU09182.1	543	83	122	163	51	83	0.097	33.1			HZE92100.1	BCU09267.1		MHK5850535.1	B&Pseudomonadota_bacterium&MHK5850535
BCU09184.1	BCU09184.1	23	23	1	23	1	23	1.49e-10	48.5			HEX7013320.1	BCU09267.1		CAE7088844.1	E&Rhizoctonia_solani&CAE7088844
BDC16848.1	BCU09185.1	273	273	1	273	1	273	0	568			WP_309626397.1	BCU09267.1		WP_416227865.1	B&Qipengyuania_sp_ASV99&WP_416227865
BDC16481.1	BCU09185.1	298	273	26	298	1	273	1.03e-167	466			HEX7640139.1	BCU09267.1		WP_176186155.1	B&Streptomyces_sp_NA02950&WP_176186155
HEU4603998.1	BCU09185.1	289	273	93	178	85	176	0.024	36.2			WP_183089671.1	BCU09267.1		AYV77464.1	N&Dasosvirus_sp&AYV77464
BCU09186.1	BCU09186.1	129	129	1	129	1	129	1.45e-90	258			ERT55587.1	BCU09267.1		EDM00291.1	E&Rattus_norvegicus&EDM00291
BCU09187.1	BCU09187.1	193	193	1	193	1	193	1.14e-143	397			TMI05390.1	BCU09267.1		WP_085282857.1	B&Colwellia_chukchiensis&WP_085282857
BDC16850.1	BCU09187.1	229	193	37	229	1	193	4.89e-143	397			MDB5841419.1	BCU09267.1		MEI8325687.1	B&Betap_bacteriu&MEI8325687
BDC16483.1	BCU09187.1	285	193	93	285	1	193	9.24e-121	343			HXU50974.1	BCU09267.1		WP_370897544.1	A&Halonovum_salinarum&WP_370897544
BCU09188.1	BCU09188.1	29	29	1	29	1	29	1.38e-17	66.6			WP_380596733.1	BCU09267.1		CAE6393673.1	E&Rhizoctonia_solani&CAE6393673
BDC16851.1	BCU09188.1	24	29	1	24	6	29	8.42e-13	54.3			MEE4464160.1	BCU09267.1		XP_062878009.1	E&Australozyma_saopauloensis&XP_062878009
BDC16852.1	BCU09189.1	133	144	1	132	12	143	2.16e-94	268			HEY3583305.1	BCU09267.1		MEI2717510.1	B&Cand_Nanopela_bacteri&MEI2717510
BDC16484.1	BCU09189.1	148	144	1	143	1	143	1.84e-74	219			MDC0412453.1	BCU09267.1		MEJ6681097.1	B&Flavobacteriales_bacterium&MEJ6681097
BCU09190.1	BCU09190.1	111	111	1	111	1	111	1.44e-77	224			WP_150560952.1	BCU09267.1		MEO6873810.1	B&Opitutaceae_bacterium&MEO6873810
CAK9105770.1	BCU09190.1	109	111	1	109	1	111	7.38e-19	75.5			HYQ38153.1	BCU09267.1		NCD21361.1	B&Spartobacteria_bacterium&NCD21361
MCP4484100.1	BCU09190.1	100	111	8	98	18	110	1.61e-12	58.9			WP_066633654.1	BCU09267.1		SPP80584.1	E&Drosophila_guanche&SPP80584
BCU09191.1	BCU09191.1	76	76	1	76	1	76	7.87e-50	151			WP_273948275.1	BCU09267.1		WP_284202971.1	B&Psychromonas_marina&WP_284202971
BCU09192.1	BCU09192.1	232	232	1	232	1	232	7.8e-168	462			WP_298390360.1	BCU09267.1		MDQ3068554.1	B&Acidobacteriota_bacterium&MDQ3068554
CAK9034994.1	BCU09192.1	285	232	11	224	7	219	3.01e-36	129			WP_165892105.1	BCU09267.1		WP_269039002.1	B&Nannocystis_punicea&WP_269039002
CAK9105771.1	BCU09192.1	1434	232	11	228	7	223	4.26e-33	129			OYY63298.1	BCU09267.1		WP_400027299.1	B&Streptomyces_sp_NPDC052043&WP_400027299
MCP4484072.1	BCU09192.1	242	232	56	241	7	220	3.41e-20	86.3			HTT10757.1	BCU09267.1		MHE9489549.1	B&Phycisphaerales_bacterium&MHE9489549
BDC16490.1	BCU09193.1	383	368	1	382	1	362	0	563			HEX2830681.1	BCU09267.1		HHS83457.1	B&Gamma_bacteriu&HHS83457
BDC16857.1	BCU09193.1	359	368	1	359	10	368	0	685			HEU4484504.1	BCU09267.1		MHL0388634.1	B&Pseudomonadota_bacterium&MHL0388634
MCP4970830.1	BCU09193.1	402	368	213	362	60	199	1.75e-05	47			MDB5983939.1	BCU09267.1		MDP1836644.1	B&Chlamydiales_bacterium&MDP1836644
BDC16477.1	BCU09193.1	90	368	48	90	157	198	3.44e-05	40.8			WP_394486786.1	BCU09267.1		CAD5121356.1	E&Dimorphilus_gyrociliatus&CAD5121356
KAK6346318.1	BCU09193.1	546	368	120	195	152	241	0.000114	45.1			WP_114900394.1	BCU09267.1		WP_291136892.1	B&Erythrobacter_sp&WP_291136892
MCP4970830.1	BCU09193.1	402	368	307	390	137	216	0.000127	44.3			WP_169788475.1	BCU09267.1		OBS79061.1	E&Neotoma_lepida&OBS79061
KAF3163274.1	BCU09193.1	540	368	116	186	157	241	0.000148	44.7			MDP1692898.1	BCU09267.1		WP_409538280.1	B&Gillisia_xinjiangensis&WP_409538280
KAK7453457.1	BCU09193.1	676	368	124	270	152	302	0.0002	44.7			MDX1454039.1	BCU09267.1		XP_077982136.1	E&Glandiceps_talaboti&XP_077982136
XP_063929190.1	BCU09193.1	786	368	137	333	67	288	0.000242	44.7			WP_216180565.1	BCU09267.1		XP_006642471.1	E&Lepisosteus_oculatus&XP_006642471
KOS22116.1	BCU09193.1	1444	368	1142	1365	145	337	0.000284	45.4			WP_268264364.1	BCU09267.1		CAO2634554.1	E&Lemmus_lemmus&CAO2634554
XP_063929190.1	BCU09193.1	786	368	124	333	147	367	0.000424	43.9			WP_310271494.1	BCU09267.1		MFO0830576.1	B&Phycisphaerales_bacterium&MFO0830576
BDC16810.1	BCU09193.1	456	368	289	438	70	198	0.001	41.2			WP_142888144.1	BCU09267.1		WP_367752015.1	B&Ammoniphilus_soli&WP_367752015
KAK6524918.1	BCU09193.1	534	368	112	150	160	198	0.001	41.6			HET7260789.1	BCU09267.1		NIF84610.1	B&Comamonas_sp_Tr_654&NIF84610
XP_039755669.1	BCU09193.1	1011	368	380	509	56	198	0.001	42.7			HEX6833328.1	BCU09267.1		MEY2618944.1	B&Pseudomonadota_bacterium&MEY2618944
KAF7324754.1	BCU09193.1	594	368	215	320	152	263	0.002	41.2			MEP6556914.1	BCU09267.1		XP_026574955.1	E&Pseudonaja_textilis&XP_026574955
XP_039755654.1	BCU09193.1	1134	368	503	632	56	198	0.002	42.7			WP_133683265.1	BCU09267.1		HLU06292.1	B&Woeseiaceae_bacterium&HLU06292
KAF8422726.1	BCU09193.1	494	368	165	244	143	215	0.003	40.4			MEY4277871.1	BCU09267.1		MEY4044050.1	B&Actinomycetota_bacterium&MEY4044050
KAK6524918.1	BCU09193.1	534	368	112	150	158	196	0.003	40.4			WP_477901108.1	BCU09267.1		KAG8736873.1	E&Ceratobasidium_sp_414&KAG8736873
KAL0635241.1	BCU09193.1	519	368	79	265	71	257	0.004	40			MFI3245585.1	BCU09267.1		MDD4005825.1	B&Bacilli_bacterium&MDD4005825
XP_068626977.1	BCU09193.1	1027	368	161	380	147	367	0.007	40.4			MBT5412808.1	BCU09267.1		MFZ4599547.1	B&Terrimicrobiaceae_bacterium&MFZ4599547
KAN0881361.1	BCU09193.1	505	368	79	191	111	210	0.009	38.9			WP_095144389.1	BCU09267.1		TNN36113.1	E&Liparis_tanakae&TNN36113
BDC16845.1	BCU09193.1	83	368	44	83	144	184	0.01	33.5			HEX4509668.1	BCU09267.1		GMQ21387.1	V&Pandoravirus_Pa2_1&GMQ21387
XP_001882075.1	BCU09193.1	878	368	97	230	82	205	0.01	39.7			WP_159013093.1	BCU09267.1		XP_068626980.1	E&Battus_philenor&XP_068626980
XP_005840419.1	BCU09193.1	628	368	428	477	152	199	0.012	38.9			BCU03973.1	BCU09267.1		BCU09186.1	V&Sicyo_minutum_DNA_virus&BCU09186
MHC5088347.1	BCU09193.1	655	368	132	173	153	194	0.013	38.9			WP_022956596.1	BCU09267.1		KAI4351163.1	E&Bauhinia_variegata&KAI4351163
KAJ5073049.1	BCU09193.1	1129	368	358	434	144	215	0.014	39.7			WP_093423546.1	BCU09267.1		MBN3289049.1	E&Polypterus_senegalus&MBN3289049
TIA85244.1	BCU09193.1	513	368	270	414	57	204	0.016	38.1			WP_263124496.1	BCU09267.1		KAF7775613.1	E&Agari_bisporus_var_burnett&KAF7775613
BDC16477.1	BCU09193.1	90	368	47	83	162	198	0.018	33.1			STV13602.1	BCU09267.1		WP_106287657.1	B&Merismopedia_glauca&WP_106287657
XP_047599263.1	BCU09193.1	1459	368	941	1079	50	185	0.018	39.7			HEY2048689.1	BCU09267.1		NBQ17124.1	B&bacterium&NBQ17124
XP_056655596.1	BCU09193.1	2070	368	448	626	149	321	0.02	40			WP_266123846.1	BCU09267.1		MFX5498314.1	B&Acinetobacter_baumannii&MFX5498314
XP_056655597.1	BCU09193.1	2028	368	448	626	149	321	0.02	40			WP_204377996.1	BCU09267.1		YP_010804363.1	N&Pyram_oriental_virus&YP_010804363
XP_047599261.1	BCU09193.1	1742	368	1224	1362	50	185	0.022	39.7			MBP3864636.1	BCU09267.1		WP_415489722.1	B&Acetobacter_sp&WP_415489722
KAN0857639.1	BCU09193.1	515	368	106	200	120	216	0.028	37.4			HKI74065.1	BCU09267.1		WP_152606070.1	B&Empedobacter_falsenii&WP_152606070
KAL6053474.1	BCU09193.1	1702	368	310	352	152	194	0.029	39.3			MDE2079736.1	BCU09267.1		CAK5041849.1	E&Aphanomyces_euteiches&CAK5041849
KAJ3740030.1	BCU09193.1	862	368	178	336	113	293	0.031	38.1			WP_108603680.1	BCU09267.1		MEX0595800.1	B&Minisyncoccota_bacterium&MEX0595800
KAJ5073049.1	BCU09193.1	1129	368	327	522	157	368	0.032	38.5			KAA5569930.1	BCU09267.1		MFL5295915.1	B&Phenylobacterium_sp&MFL5295915
KPM05297.1	BCU09193.1	576	368	37	145	152	258	0.033	37.4			WP_161137401.1	BCU09267.1		WP_376147799.1	B&Streptomyces_bacillaris&WP_376147799
KIK00273.1	BCU09193.1	826	368	97	231	89	228	0.039	37.7			WP_095108611.1	BCU09267.1		WP_106090805.1	B&Enhygromyxa_salina&WP_106090805
CAM9453758.1	BCU09193.1	366	368	262	352	122	209	0.041	36.2			WP_419114890.1	BCU09267.1		WP_310343992.1	B&Pelomonas_aquatica&WP_310343992
BDC16440.1	BCU09193.1	454	368	384	436	147	199	0.042	36.6			MFO0947263.1	BCU09267.1		NJR48874.1	B&Lepto_cyanobac_CSU_1&NJR48874
XP_039755654.1	BCU09193.1	1134	368	308	417	111	217	0.042	38.1			WP_108254694.1	BCU09267.1		MEY2891721.1	B&Pseudomonadota_bacterium&MEY2891721
BDC16845.1	BCU09193.1	83	368	46	83	159	196	0.05	31.6			WP_116792848.1	BCU09267.1		WP_215899309.1	B&Acinetobacter_junii&WP_215899309
EPS43532.1	BCU09193.1	521	368	105	191	122	205	0.05	36.6			WP_096820478.1	BCU09267.1		XP_055506026.1	E&Leucoraja_erinaceus&XP_055506026
GAB1286393.1	BCU09193.1	2225	368	477	571	153	247	0.05	38.9			MCH1993689.1	BCU09267.1		NBO09589.1	B&Actinomycetota_bacterium&NBO09589
KAF9401728.1	BCU09193.1	204	368	44	72	174	202	0.062	34.3			MFQ5596769.1	BCU09267.1		KAL2651026.1	E&Riccia_fluitans&KAL2651026
KAI5793118.1	BCU09193.1	493	368	102	225	92	200	0.062	36.2			MGO1273581.1	BCU09267.1		KAJ3103927.1	E&Phlyctochytrium_planicorne&KAJ3103927
BDC16477.1	BCU09193.1	90	368	41	89	140	185	0.063	31.6			WP_109787003.1	BCU09267.1		WP_114708115.1	B&Vibrio&WP_114708115
XP_039755669.1	BCU09193.1	1011	368	120	180	145	210	0.064	37.4			WP_150803441.1	BCU09267.1		WP_282096906.1	B&Brucella_abortus&WP_282096906
KAL6053474.1	BCU09193.1	1702	368	311	363	152	204	0.066	38.1			WP_162960814.1	BCU09267.1		XP_020431198.1	E&Heterostelium_album_PN500&XP_020431198
BDC16845.1	BCU09193.1	83	368	46	83	158	198	0.069	31.2			WP_460141475.1	BCU09267.1		WP_443026499.1	B&Sphingomonas_sp_HMP6&WP_443026499
KAK6540032.1	BCU09193.1	534	368	135	203	145	205	0.069	36.2			MFY8183980.1	BCU09267.1		GJE93501.1	E&Phanerochaete_sordida&GJE93501
GAQ77609.1	BCU09193.1	361	368	75	142	147	216	0.07	35.4			WP_095168337.1	BCU09267.1		MGC4241594.1	B&Herbaspirillum_sp&MGC4241594
XP_059039820.1	BCU09193.1	1844	368	1326	1464	50	185	0.072	38.1			MEM7220280.1	BCU09267.1		HNR76622.1	B&Parvularculaceae_bacterium&HNR76622
XP_039755654.1	BCU09193.1	1134	368	120	180	145	210	0.073	37.4			MFU1922477.1	BCU09267.1		WP_218440205.1	B&Pseudomonas_sp_PD9R&WP_218440205
XP_051671344.1	BCU09193.1	898	368	99	370	51	329	0.074	37			WP_059180895.1	BCU09267.1		MHF0371488.1	B&Anaerolineae_bacterium&MHF0371488
KAF7490847.1	BCU09193.1	1154	368	604	712	152	258	0.075	37.4			HTX50254.1	BCU09267.1		BCU09149.1	V&Sicyo_minutum_DNA_virus&BCU09149
CAH1103306.1	BCU09193.1	1003	368	490	549	148	207	0.084	37			MHL2279749.1	BCU09267.1		TFG20961.1	A&Promethearchaeota_archaeon&TFG20961
BDC16491.1	BCU09194.1	270	270	1	270	1	270	0	527			WP_415662997.1	BCU09267.1		MCA9937293.1	B&Anaerolineales_bacterium&MCA9937293
MCP4483709.1	BCU09194.1	245	270	5	231	18	254	1e-30	115			MGA8259696.1	BCU09267.1		KKU95410.1	B&Parcu_group_bacteri_GW2011&KKU95410
BDC16859.1	BCU09195.1	274	274	1	274	1	274	0	550			HYE75517.1	BCU09267.1		MFW6422092.1	B&Cand_Bipolari_bacteri&MFW6422092
BDC16492.1	BCU09195.1	274	274	1	274	1	274	4.2e-177	489			WP_197470107.1	BCU09267.1		KAH9119006.1	E&Aphanomyces_euteiches&KAH9119006
BDC16860.1	BCU09196.1	173	173	1	173	1	173	3.47e-126	352			WP_224794659.1	BCU09267.1		WP_342506148.1	B&Citro_bathyoma&WP_342506148
BDC16493.1	BCU09196.1	176	173	1	176	1	167	1.31e-47	153			MEO8153220.1	BCU09267.1		WP_346811889.1	B&Acine_radiores&WP_346811889
BCU09197.1	BCU09197.1	271	271	1	271	1	271	0	551			WP_150757074.1	BCU09267.1		WP_079735705.1	B&Salegentibacter_salegens&WP_079735705
BDC16494.1	BCU09197.1	264	271	1	263	1	266	8.76e-76	231			MDC3011275.1	BCU09267.1		HZX50397.1	B&Minisyncoccota_bacterium&HZX50397
BDC16357.1	BCU09197.1	523	271	15	116	18	121	8.74e-26	107			VVN22749.1	BCU09267.1		MEC9022812.1	B&Pseudomonadota_bacterium&MEC9022812
BDC16734.1	BCU09197.1	519	271	49	140	18	116	2.61e-24	102			HEX9794802.1	BCU09267.1		MDG1367031.1	B&Acidimicrobiales_bacterium&MDG1367031
BDC16365.1	BCU09197.1	534	271	65	167	26	126	5.26e-24	102			WP_334186388.1	BCU09267.1		CAJ1435898.1	E&Effrenium_voratum&CAJ1435898
BDC16431.1	BCU09197.1	571	271	42	185	19	156	1.12e-21	95.5			WP_068760735.1	BCU09267.1		MBK8208192.1	B&Planctomycetota_bacterium&MBK8208192
BDC16503.1	BCU09197.1	262	271	35	131	24	129	3.81e-20	87.4			WP_382251919.1	BCU09267.1		WP_236557621.1	B&Arthrobacter_sp_9AX&WP_236557621
BDC16626.1	BCU09197.1	180	271	50	140	30	125	7.27e-20	84.3			HEY0338242.1	BCU09267.1		MFO8066617.1	B&Bacteroidales_bacterium&MFO8066617
BDC16803.1	BCU09197.1	543	271	41	102	19	80	1.79e-19	89			MFN5191580.1	BCU09267.1		WP_088818901.1	B&Kytococcus_aerolatus&WP_088818901
BDC16680.1	BCU09197.1	240	271	28	144	22	123	8.63e-19	83.2			MEI6416693.1	BCU09267.1		MFZ4655526.1	B&Caldilineaceae_bacterium&MFZ4655526
BDC16502.1	BCU09197.1	260	271	51	133	45	134	6.53e-18	81.3			MBL0214943.1	BCU09267.1		WP_116017151.1	B&Thalassotalea_euphylliae&WP_116017151
BDC16698.1	BCU09197.1	760	271	39	146	16	114	3.66e-17	82.8			MEY4075324.1	BCU09267.1		WP_184057771.1	B&Sphingomonas_aerophila&WP_184057771
BDC16504.1	BCU09197.1	483	271	21	133	19	119	8.28e-17	80.9			WP_346006070.1	BCU09267.1		WP_203996289.1	B&Micromonospora_lutea&WP_203996289
BDC16735.1	BCU09197.1	519	271	12	108	15	120	1.9e-15	77			MBX9654088.1	BCU09267.1		CAH0546053.1	E&Brassicogethes_aeneus&CAH0546053
BCU09070.1	BCU09197.1	515	271	12	104	15	120	2.54e-15	76.6			CAQ2725316.1	BCU09267.1		XP_054571584.1	E&Eptesicus_fuscus&XP_054571584
MEY3736525.1	BCU09197.1	1433	271	846	890	50	94	2.91e-15	78.2			WP_229402864.1	BCU09267.1		MCX7760847.1	B&Hydro_bacteriu&MCX7760847
CAN2190009.1	BCU09197.1	1278	271	792	863	17	91	3.43e-15	77.8			PIR11341.1	BCU09267.1		KAL2925116.1	E&Bienertia_sinuspersici&KAL2925116
WP_344605160.1	BCU09197.1	712	271	444	503	49	112	5.48e-15	76.3			WP_199555516.1	BCU09267.1		HVH49489.1	B&Sphingomicrobium_sp&HVH49489
WP_095672200.1	BCU09197.1	1227	271	539	581	50	92	5.96e-15	77			MEQ1494782.1	BCU09267.1		ARF09646.1	N&Indivirus_ILV1&ARF09646
MEY3319079.1	BCU09197.1	871	271	832	871	50	89	7.13e-15	76.3			HEY2154555.1	BCU09267.1		WP_121278650.1	B&Trinickia_fusca&WP_121278650
MFM9151208.1	BCU09197.1	1019	271	823	863	50	90	8.67e-15	76.3			HEY1393641.1	BCU09267.1		KAG5879523.1	E&Gonioctena_quinquepunctata&KAG5879523
MFM9151208.1	BCU09197.1	1019	271	825	865	50	90	8.67e-15	76.3			MET0342260.1	BCU09267.1		WP_168203312.1	B&Oceanispirochaeta_crateris&WP_168203312
WP_095672200.1	BCU09197.1	1227	271	537	583	50	96	1.08e-14	76.3			WP_456243989.1	BCU09267.1		WP_332806084.1	B&Paras_halimpat&WP_332806084
MFM9151208.1	BCU09197.1	1019	271	833	873	50	90	1.17e-14	75.9			YP_010671642.1	BCU09267.1		CAN8102146.1	E&Discula_destructiva&CAN8102146
MFM9151208.1	BCU09197.1	1019	271	829	868	50	89	1.17e-14	75.9			WP_343583472.1	BCU09267.1		GMF03438.1	E&_Candida_boidinii&GMF03438
MEY3736525.1	BCU09197.1	1433	271	828	888	36	96	1.3e-14	76.3			WP_433693518.1	BCU09267.1		MGH8093167.1	B&Chtho_bacteriu&MGH8093167
WP_095672200.1	BCU09197.1	1227	271	488	563	21	90	1.46e-14	75.9			HEV2746746.1	BCU09267.1		BDC16887.1	V&Sicyo_minutum_DNA_virus&BDC16887
MFM9151208.1	BCU09197.1	1019	271	839	881	50	92	1.58e-14	75.5			WP_309662362.1	BCU09267.1		WP_269037997.1	B&Nannocystis_punicea&WP_269037997
MFM9151208.1	BCU09197.1	1019	271	827	867	50	90	1.58e-14	75.5			WP_158880155.1	BCU09267.1		CAN0369584.1	E&Pylaiella_littoralis&CAN0369584
MFM9151208.1	BCU09197.1	1019	271	821	861	50	90	2.12e-14	75.1			WP_310838417.1	BCU09267.1		MCA1791713.1	B&Thioalkalivibrio_sp&MCA1791713
MFM9151208.1	BCU09197.1	1019	271	835	875	50	90	2.12e-14	75.1			WP_331070481.1	BCU09267.1		XOR69105.1	V&Caudoviricetes_sp&XOR69105
WP_095672200.1	BCU09197.1	1227	271	525	565	50	90	2.65e-14	75.1			XP_063929190.1	BCU09267.1		KAJ4912407.1	E&Raphanus_sativus&KAJ4912407
WP_095672200.1	BCU09197.1	1227	271	527	567	50	90	2.65e-14	75.1			MEO6504223.1	BCU09267.1		QFG75110.1	N&Megaviridae_env_sample&QFG75110
WP_095672200.1	BCU09197.1	1227	271	529	569	50	90	2.65e-14	75.1			HVO09732.1	BCU09267.1		AAG45966.1	E&Mus_musculus&AAG45966
WP_095672200.1	BCU09197.1	1227	271	531	571	50	90	2.65e-14	75.1			WP_173258536.1	BCU09267.1		MDA8580366.1	B&bacterium&MDA8580366
WP_095672200.1	BCU09197.1	1227	271	533	573	50	90	2.65e-14	75.1			MFI5005819.1	BCU09267.1		MDO9354013.1	B&Solir_bacteriu&MDO9354013
WP_095672200.1	BCU09197.1	1227	271	535	575	50	90	2.65e-14	75.1			HEY2517789.1	BCU09267.1		TXT13300.1	E&Vanrija_humicola&TXT13300
MGB8338584.1	BCU09197.1	640	271	540	593	50	103	2.84e-14	73.9			WP_029631927.1	BCU09267.1		MES2731039.1	B&Bacteroidota_bacterium&MES2731039
MEY4379955.1	BCU09197.1	1398	271	843	883	54	94	4.16e-14	74.7			HRG00712.1	BCU09267.1		KAJ1167277.1	E&Pleurodeles_waltl&KAJ1167277
MGB8338584.1	BCU09197.1	640	271	533	595	41	103	5.16e-14	73.2			OHE78686.1	BCU09267.1		OQA14029.1	B&Chlor_bacteriu_ADurb_Bin360&OQA14029
MFM9151208.1	BCU09197.1	1019	271	837	877	50	90	5.2e-14	73.9			WP_044425341.1	BCU09267.1		MFT4926698.1	B&Phenylobacterium_sp&MFT4926698
MFM9151208.1	BCU09197.1	1019	271	841	883	50	92	7e-14	73.6			WP_010215129.1	BCU09267.1		MCP5150361.1	B&Chromatiales_bacterium&MCP5150361
MFM9151208.1	BCU09197.1	1019	271	857	899	50	92	7e-14	73.6			WP_449179602.1	BCU09267.1		MEO0446859.1	B&Verrucomicrobiota_bacterium&MEO0446859
MEY3319079.1	BCU09197.1	871	271	825	870	49	94	7.76e-14	73.2			NDB57498.1	BCU09267.1		WP_199438824.1	B&Umezawaea_beigongshangensis&WP_199438824
MFM9151208.1	BCU09197.1	1019	271	819	871	38	90	9.43e-14	73.2			MAJ82540.1	BCU09267.1		MHK1729736.1	B&Pseudomonadota_bacterium&MHK1729736
MFM9151208.1	BCU09197.1	1019	271	845	885	50	90	1.27e-13	72.8			MFZ3352300.1	BCU09267.1		CAB1102287.1	E&Ectocarpus_sp_CCAP_1310_34&CAB1102287
MFM9151208.1	BCU09197.1	1019	271	855	895	50	90	1.27e-13	72.8			HWP45759.1	BCU09267.1		WP_455463723.1	A&Cand_Hodarchaeum_mangrovi&WP_455463723
MEY4379955.1	BCU09197.1	1398	271	843	890	52	99	1.37e-13	73.2			MGN6105560.1	BCU09267.1		MEZ0288799.1	B&Methylophilus_sp&MEZ0288799
MEY3736525.1	BCU09197.1	1433	271	819	870	39	90	1.41e-13	73.2			MFG0320306.1	BCU09267.1		CAD9391923.1	E&Octactis_speculum&CAD9391923
MEY3736525.1	BCU09197.1	1433	271	848	893	50	95	1.41e-13	73.2			WP_433017936.1	BCU09267.1		HKP04565.1	B&Chtho_bacteriu&HKP04565
MFM9151208.1	BCU09197.1	1019	271	821	863	52	94	1.71e-13	72.4			XP_065166354.1	BCU09267.1		KAL2421253.1	E&Exophiala_dermatitidis&KAL2421253
WP_095672200.1	BCU09197.1	1227	271	541	596	50	105	2.88e-13	72			WP_405059143.1	BCU09267.1		WP_114194793.1	B&Edaphovirga_cremea&WP_114194793
BCU09378.1	BCU09197.1	255	271	32	96	22	92	4.04e-13	67.8			MEO6091518.1	BCU09267.1		WP_124595720.1	B&Burkholderia_stagnalis&WP_124595720
BDC16746.1	BCU09197.1	537	271	51	150	11	126	4.34e-13	70.1			MDO9364375.1	BCU09267.1		WP_447182198.1	B&Sinomicrobium_sp_M5D2P9&WP_447182198
MGB8338584.1	BCU09197.1	640	271	516	570	31	90	5.59e-13	70.1			WP_186058049.1	BCU09267.1		MDR1218694.1	B&Treponema_sp&MDR1218694
MFM9151208.1	BCU09197.1	1019	271	859	901	50	92	5.62e-13	70.9			WP_400109879.1	BCU09267.1		XP_032118885.1	E&Sapajus_apella&XP_032118885
MFM9151208.1	BCU09197.1	1019	271	817	857	50	90	7.57e-13	70.5			WP_197005489.1	BCU09267.1		MEA3059573.1	B&Sphingomonadales_bacterium&MEA3059573
MFM9151208.1	BCU09197.1	1019	271	847	887	50	90	7.57e-13	70.5			WP_432161040.1	BCU09267.1		CAN0032413.1	E&Ectocarpus_sp_8_AP_2014&CAN0032413
MFM9151208.1	BCU09197.1	1019	271	853	893	50	90	7.57e-13	70.5			MDE0540286.1	BCU09267.1		HSS69437.1	B&Casimicrobiaceae_bacterium&HSS69437
WP_344605160.1	BCU09197.1	712	271	403	444	50	91	8.7e-13	69.7			HEX3250125.1	BCU09267.1		MCB1979907.1	B&Burkholderiaceae_bacterium&MCB1979907
MFM9151208.1	BCU09197.1	1019	271	863	902	50	89	1.37e-12	69.7			WP_261627216.1	BCU09267.1		CAM9107170.1	E&Saccorhiza_polyschides&CAM9107170
CAN2190009.1	BCU09197.1	1278	271	822	875	54	106	1.79e-12	69.7			MCP5150361.1	BCU09267.1		MBK9187731.1	B&Phycisphaerales_bacterium&MBK9187731
MFM9151208.1	BCU09197.1	1019	271	849	891	50	92	2.48e-12	68.9			MHF1243107.1	BCU09267.1		XP_032815886.1	E&Petromyzon_marinus&XP_032815886
MGB8338584.1	BCU09197.1	640	271	556	600	50	90	4.47e-12	67.4			XP_065844474.1	BCU09267.1		HWD27637.1	B&Rhizomicrobium_sp&HWD27637
MFM9151208.1	BCU09197.1	1019	271	897	947	42	92	6.04e-12	67.8			WP_433017724.1	BCU09267.1		XP_036306477.1	E&Pipistrellus_kuhlii&XP_036306477
BCU09083.1	BCU09197.1	538	271	51	151	11	126	6.3e-12	66.6			KAJ8923777.1	BCU09267.1		WP_199523711.1	B&Micromonospora_craterilacus&WP_199523711
WP_344605160.1	BCU09197.1	712	271	434	473	51	90	6.94e-12	67			WP_228094678.1	BCU09267.1		WP_219753465.1	B&Sphingomonas_folli&WP_219753465
WIA37808.1	BCU09197.1	784	271	250	296	48	94	7.87e-12	67			WP_270122502.1	BCU09267.1		XP_065331429.1	E&Cloeon_dipterum&XP_065331429
MFM9151208.1	BCU09197.1	1019	271	917	959	50	92	1.09e-11	67			MDF5721898.1	BCU09267.1		MDR0806667.1	B&Enter_bacteriu&MDR0806667
WIA37808.1	BCU09197.1	784	271	247	290	51	94	1.42e-11	66.2			WP_089129434.1	BCU09267.1		KAI9005626.1	E&Hyaloraphidium_curvatum&KAI9005626
WP_225755940.1	BCU09197.1	4105	271	111	199	5	90	1.56e-11	68.6			MGK0438322.1	BCU09267.1		DAR60721.1	V&Caudoviricetes_sp&DAR60721
MEY3319079.1	BCU09197.1	871	271	815	871	27	83	1.63e-11	66.2			WP_250804994.1	BCU09267.1		MBN2063698.1	B&Sedim_bacteriu&MBN2063698
MFM9151208.1	BCU09197.1	1019	271	907	951	48	92	1.97e-11	66.2			MEZ5573720.1	BCU09267.1		CAE7765183.1	E&Symbi_microadr&CAE7765183
WIA37808.1	BCU09197.1	784	271	248	288	50	90	2.57e-11	65.5			WP_391922067.1	BCU09267.1		KAG6041828.1	E&Claviceps_citrina&KAG6041828
WIA37808.1	BCU09197.1	784	271	243	286	51	94	2.57e-11	65.5			HLP89573.1	BCU09267.1		XP_078758534.1	E&Berghia_stephanieae&XP_078758534
MFM9151208.1	BCU09197.1	1019	271	875	918	50	89	2.65e-11	65.9			MEM7315241.1	BCU09267.1		QNM82372.1	B&Sphingomonas_sabuli&QNM82372
WIA17589.1	BCU09197.1	584	271	230	274	50	94	3.12e-11	64.7			WP_386367974.1	BCU09267.1		MDJ0901614.1	B&Xenococcus_sp_MO_188_B8&MDJ0901614
WZN62855.1	BCU09197.1	758	271	549	598	43	92	3.31e-11	65.1			CAH1103306.1	BCU09267.1		WP_416469829.1	B&Salmonella_enterica&WP_416469829
WIA17589.1	BCU09197.1	584	271	240	289	50	99	4.19e-11	64.3			HLW64572.1	BCU09267.1		KAI3659745.1	E&Amoeb_occident&KAI3659745
WIA37808.1	BCU09197.1	784	271	244	288	50	94	4.64e-11	64.7			WP_399113468.1	BCU09267.1		YP_009665600.1	N&Feldm_irregula_virus_a&YP_009665600
WP_344605160.1	BCU09197.1	712	271	407	446	50	89	5.5e-11	64.3			WP_190551966.1	BCU09267.1		KAJ8516682.1	E&Pleurotus_djamor&KAJ8516682
MFM9151208.1	BCU09197.1	1019	271	913	955	50	92	6.43e-11	64.7			WP_287127707.1	BCU09267.1		WP_377489358.1	B&Microlunatus_sp_GCM10028923&WP_377489358
WP_344605160.1	BCU09197.1	712	271	411	451	50	90	7.39e-11	63.9			WP_307911527.1	BCU09267.1		WP_245782725.1	B&Actinokineospora_terrae&WP_245782725
WIA37808.1	BCU09197.1	784	271	240	284	50	94	8.37e-11	63.9			MCB9871724.1	BCU09267.1		WP_006833107.1	B&Erythrobacter_sp_SD_21&WP_006833107
MFM9151208.1	BCU09197.1	1019	271	907	950	46	89	8.63e-11	64.3			WP_186139958.1	BCU09267.1		WP_206173067.1	B&Treponema_ruminis&WP_206173067
MFM9151208.1	BCU09197.1	1019	271	919	958	48	87	8.63e-11	64.3			XWB55250.1	BCU09267.1		KAF3796776.1	E&Nymphaea_thermarum&KAF3796776
WP_344605160.1	BCU09197.1	712	271	409	449	50	90	9.92e-11	63.5			HAA27263.1	BCU09267.1		XP_050063293.1	E&Aphis_gossypii&XP_050063293
WP_344605160.1	BCU09197.1	712	271	417	457	50	90	9.92e-11	63.5			MCB2112845.1	BCU09267.1		MBD0254085.1	B&Cytophagales_bacterium&MBD0254085
BCU09207.1	BCU09197.1	253	271	36	114	24	121	1.04e-10	60.8			WP_203097591.1	BCU09267.1		MEC8632578.1	A&Thermoplasmatota_archaeon&MEC8632578
UPR00068.1	BCU09197.1	756	271	531	576	47	92	1.07e-10	63.5			MGQ0550350.1	BCU09267.1		MEZ5380491.1	B&Microthrixaceae_bacterium&MEZ5380491
MEY4379955.1	BCU09197.1	1398	271	845	878	50	83	1.25e-10	64.3			WP_377411662.1	BCU09267.1		QFG73728.1	N&Megaviridae_env_sample&QFG73728
WP_344605160.1	BCU09197.1	712	271	419	459	50	90	1.33e-10	63.2			GBP62339.1	BCU09267.1		WP_063204492.1	B&Bdellovibrio&WP_063204492
WP_344605160.1	BCU09197.1	712	271	425	465	50	90	1.33e-10	63.2			MCS7032244.1	BCU09267.1		BCU09278.1	V&Sicyo_minutum_DNA_virus&BCU09278
WP_344605160.1	BCU09197.1	712	271	413	452	50	89	1.33e-10	63.2			WP_225851969.1	BCU09267.1		MDP1916925.1	B&Myxococcales_bacterium&MDP1916925
WIA37808.1	BCU09197.1	784	271	256	297	50	91	1.51e-10	63.2			WP_132186081.1	BCU09267.1		KAJ9648965.1	E&Coniosporium_tulheliwenetii&KAJ9648965
MEY4422442.1	BCU09197.1	848	271	818	848	59	89	1.67e-10	63.2			WP_173152912.1	BCU09267.1		MDY0125552.1	B&Anaerolineaceae_bacterium&MDY0125552
WP_344605160.1	BCU09197.1	712	271	375	437	28	90	1.79e-10	62.8			MHI3611202.1	BCU09267.1		XBW38249.1	E&Hanseniaspora_menglaensis&XBW38249
WIA17589.1	BCU09197.1	584	271	228	266	52	90	1.83e-10	62.4			WP_397400667.1	BCU09267.1		ARF09845.1	N&Indivirus_ILV1&ARF09845
UPR00068.1	BCU09197.1	756	271	548	592	48	92	1.93e-10	62.8			WP_297867042.1	BCU09267.1		HQG70339.1	B&Rhodoglobus_sp&HQG70339
MFM9151208.1	BCU09197.1	1019	271	877	937	42	90	2.09e-10	63.2			NUR36904.1	BCU09267.1		WP_387943765.1	B&Kitasatospora_sp_NPDC058170&WP_387943765
MFM9151208.1	BCU09197.1	1019	271	867	909	50	92	2.09e-10	63.2			WP_119797837.1	BCU09267.1		WP_015104725.1	B&Saccharothrix_espanaensis&WP_015104725
MFM9151208.1	BCU09197.1	1019	271	873	913	50	90	2.09e-10	63.2			WP_015080895.1	BCU09267.1		WP_017660698.1	B&Baaleninema_simplex&WP_017660698
MEY4422442.1	BCU09197.1	848	271	817	848	52	83	2.24e-10	62.8			MGC4241594.1	BCU09267.1		KAI5417473.1	E&Lathyrus_oleraceus&KAI5417473
MEY4422442.1	BCU09197.1	848	271	817	848	54	85	2.24e-10	62.8			MCA1661562.1	BCU09267.1		WP_227113064.1	B&Eggerthella_sinensis&WP_227113064
MEY4422442.1	BCU09197.1	848	271	817	848	56	87	3.01e-10	62.4			WP_179957455.1	BCU09267.1		MFA5815797.1	B&Bacteroidales_bacterium&MFA5815797
WZN62855.1	BCU09197.1	758	271	561	599	51	89	3.5e-10	62			WP_386998330.1	BCU09267.1		XP_076514658.1	E&Rhodotorula_pacifica&XP_076514658
WIA37808.1	BCU09197.1	784	271	230	278	50	96	3.65e-10	62			MBC8120837.1	BCU09267.1		WP_014788642.1	A&Thermococcus_cleftensis&WP_014788642
MGB8338584.1	BCU09197.1	640	271	562	602	50	90	3.75e-10	61.6			MCB1052948.1	BCU09267.1		MCH7500969.1	B&Nitrospinota_bacterium&MCH7500969
MEY4422442.1	BCU09197.1	848	271	816	848	49	81	5.41e-10	61.6			MDP1827771.1	BCU09267.1		BDC17068.1	V&Sicyo_minutum_DNA_virus&BDC17068
WP_344605160.1	BCU09197.1	712	271	423	463	50	90	5.81e-10	61.2			MHJ8858785.1	BCU09267.1		XP_007508889.1	E&Bathycoccus_prasinos&XP_007508889
WP_344605160.1	BCU09197.1	712	271	428	467	51	90	5.81e-10	61.2			XP_014673532.1	BCU09267.1		MCP4483532.1	B&Flavobacteriaceae_bacterium&MCP4483532
UPR00068.1	BCU09197.1	756	271	536	580	48	92	6.28e-10	61.2			MCH9644502.1	BCU09267.1		HJB33924.1	B&Cand_Blautia_merdipullorum&HJB33924
UPR00068.1	BCU09197.1	756	271	540	584	48	92	6.28e-10	61.2			CAG4979399.1	BCU09267.1		WP_398144508.1	B&Streptomyces_sp_NPDC017179&WP_398144508
UPR00068.1	BCU09197.1	756	271	544	588	48	92	6.28e-10	61.2			MHH8739143.1	BCU09267.1		KAK0529838.1	E&Tilletia_horrida&KAK0529838
WP_344605160.1	BCU09197.1	712	271	415	455	50	90	7.79e-10	60.8			MBT8114162.1	BCU09267.1		MGA1699282.1	B&Iluma_bacteriu&MGA1699282
BCU09325.1	BCU09197.1	160	271	45	94	30	80	8.01e-10	56.2			WP_411291661.1	BCU09267.1		MFM7650041.1	B&Acidimicrobiaceae_bacterium&MFM7650041
WIA37808.1	BCU09197.1	784	271	228	272	50	94	8.82e-10	60.8			WP_220609294.1	BCU09267.1		NBO72900.1	B&bacterium&NBO72900
CAN2190009.1	BCU09197.1	1278	271	830	868	50	88	8.84e-10	61.6			HET7547056.1	BCU09267.1		MHD7640742.1	B&Gamma_bacteriu&MHD7640742
MFM9151208.1	BCU09197.1	1019	271	871	911	50	90	9.09e-10	61.2			GMU51173.1	BCU09267.1		MCD7811957.1	B&Ruminococcus_sp&MCD7811957
MGB8765344.1	BCU09197.1	559	271	529	559	59	89	1.01e-09	60.1			MBX7225895.1	BCU09267.1		QRV89205.1	E&Ceratobasidium_sp_AG_Ba&QRV89205
BDC16520.1	BCU09197.1	329	271	37	103	21	80	1.32e-09	58.5			MGJ3629041.1	BCU09267.1		XP_065844959.1	E&Oscarella_lobularis&XP_065844959
MGB8765344.1	BCU09197.1	559	271	528	559	52	83	1.35e-09	59.7			WP_162392259.1	BCU09267.1		KAH8836112.1	E&Flagelloscypha_sp_PMI_526&KAH8836112
MGB8765344.1	BCU09197.1	559	271	528	559	54	85	1.35e-09	59.7			KAB2642727.1	BCU09267.1		BDC16560.1	V&Sicyo_minutum_DNA_virus&BDC16560
CAM9856905.1	BCU09197.1	470	271	390	432	50	92	1.4e-09	59.3			WP_476646245.1	BCU09267.1		XP_054706635.1	E&Uloborus_diversus&XP_054706635
WIA37808.1	BCU09197.1	784	271	232	280	50	94	1.59e-09	60.1			WP_289503861.1	BCU09267.1		XP_015607607.1	E&Cephus_cinctus&XP_015607607
MGB8765344.1	BCU09197.1	559	271	528	559	56	87	1.81e-09	59.3			WP_203996289.1	BCU09267.1		WP_075183250.1	B&Pantoea_sp_1_19&WP_075183250
BCU09396.1	BCU09197.1	697	271	4	45	32	73	1.83e-09	59.7			MHI0982656.1	BCU09267.1		KAF9767613.1	E&Fusarium_sp_DS_682&KAF9767613
MGB8765344.1	BCU09197.1	559	271	516	559	31	81	2.43e-09	58.9			WP_461061925.1	BCU09267.1		KAG8982179.1	E&Tulasnella_sp_425&KAG8982179
MGD9891387.1	BCU09197.1	525	271	257	380	23	159	2.98e-09	58.5			MAI77996.1	BCU09267.1		WP_035595258.1	B&Hyphomonas&WP_035595258
WP_126316106.1	BCU09197.1	2983	271	156	204	42	90	3.01e-09	61.2			MGE0409763.1	BCU09267.1		MGB9875747.1	B&bacterium&MGB9875747
WZN62855.1	BCU09197.1	758	271	560	599	48	87	3.66e-09	58.9			MFN3451725.1	BCU09267.1		XP_029739179.1	E&Sporisorium_graminicola&XP_029739179
WP_104045848.1	BCU09197.1	633	271	382	422	50	90	3.88e-09	58.5			WP_257450667.1	BCU09267.1		WP_007020737.1	B&Neptuniibacter_caesariensis&WP_007020737
WP_104045848.1	BCU09197.1	633	271	384	424	50	90	3.88e-09	58.5			MGH8600287.1	BCU09267.1		WP_312653826.1	B&Proteiniclasticum_sp&WP_312653826
WP_126316106.1	BCU09197.1	2983	271	126	198	20	90	4.04e-09	60.8			WP_423466894.1	BCU09267.1		XP_040881313.1	E&Aureo_melanoge_CBS_110374&XP_040881313
MEY4422442.1	BCU09197.1	848	271	818	847	61	90	4.22e-09	58.9			MDQ3644526.1	BCU09267.1		HEX2664860.1	B&Cand_Acidiferrum_sp&HEX2664860
WP_126316106.1	BCU09197.1	2983	271	162	206	46	90	5.41e-09	60.5			MCS7153977.1	BCU09267.1		XP_032205588.1	E&Mustela_erminea&XP_032205588
KAG7340936.1	BCU09197.1	682	271	501	554	50	108	5.74e-09	58.2			MBC7880487.1	BCU09267.1		HVU29296.1	B&Sphingomicrobium_sp&HVU29296
WP_126316106.1	BCU09197.1	2983	271	172	212	50	90	7.25e-09	60.1			WP_036207611.1	BCU09267.1		WP_320246984.1	B&Sphingopyxis_terrae&WP_320246984
UPR00068.1	BCU09197.1	756	271	549	591	51	93	8.79e-09	57.8			WP_059712430.1	BCU09267.1		XP_019627169.1	E&Branchiostoma_belcheri&XP_019627169
WP_126316106.1	BCU09197.1	2983	271	178	218	50	90	9.71e-09	59.7			HTI95507.1	BCU09267.1		WP_264609083.1	B&Sphingomonas_sp_R1&WP_264609083
WP_225755940.1	BCU09197.1	4105	271	211	254	46	89	1.01e-08	60.1			MEA3059573.1	BCU09267.1		WP_179021577.1	B&Winogradskyella_forsetii&WP_179021577
BDC16870.1	BCU09197.1	456	271	25	77	20	74	1.05e-08	56.6			HEY0086382.1	BCU09267.1		WP_303090055.1	B&Neisseria_sp&WP_303090055
WIA37808.1	BCU09197.1	784	271	258	300	50	91	1.23e-08	57.4			WP_397241646.1	BCU09267.1		OAV90743.1	E&Pucci_triticin_1_1&OAV90743
MEI7626084.1	BCU09197.1	1304	271	1138	1183	50	95	1.26e-08	58.2			MBW4575687.1	BCU09267.1		KAG1147705.1	E&Rhizopus_arrhizus&KAG1147705
WP_126316106.1	BCU09197.1	2983	271	176	216	50	90	1.3e-08	59.3			WP_234995772.1	BCU09267.1		MBP7790712.1	B&Zoogloea_sp&MBP7790712
WP_126316106.1	BCU09197.1	2983	271	184	224	50	90	1.3e-08	59.3			WP_309707317.1	BCU09267.1		KAL5506555.1	E&Ephydatia_muelleri&KAL5506555
WP_126316106.1	BCU09197.1	2983	271	171	210	51	90	1.3e-08	59.3			WP_323283648.1	BCU09267.1		WP_220512550.1	B&Streptomyces&WP_220512550
KAG7341711.1	BCU09197.1	729	271	551	593	50	93	1.51e-08	57			WP_423437642.1	BCU09267.1		CEL56421.1	E&Rhizoctonia_solani_AG_1_IB&CEL56421
UPR00068.1	BCU09197.1	756	271	552	595	48	91	1.58e-08	57			MHF9143777.1	BCU09267.1		XP_045389709.1	E&Lemur_catta&XP_045389709
WP_104045848.1	BCU09197.1	633	271	386	429	50	93	1.67e-08	56.6			MEM9014529.1	BCU09267.1		XP_052765238.1	E&Mya_arenaria&XP_052765238
WP_126316106.1	BCU09197.1	2983	271	168	207	50	89	1.74e-08	58.9			WP_351510088.1	BCU09267.1		MHA1973005.1	A&Cand_Hodarchaeales_archaeon&MHA1973005
WP_126316106.1	BCU09197.1	2983	271	174	213	50	89	1.74e-08	58.9			MES2131776.1	BCU09267.1		KAJ6249858.1	E&Anaeramoeba_flamelloides&KAJ6249858
WP_126316106.1	BCU09197.1	2983	271	191	230	51	90	1.74e-08	58.9			WP_176186155.1	BCU09267.1		XP_052233249.1	E&Dreissena_polymorpha&XP_052233249
WP_126316106.1	BCU09197.1	2983	271	197	236	51	90	1.74e-08	58.9			WP_404216800.1	BCU09267.1		AJR05588.1	B&Photo_gaetbuli_Gung47&AJR05588
WP_126316106.1	BCU09197.1	2983	271	203	242	51	90	1.74e-08	58.9			MGY8816902.1	BCU09267.1		MCU1288578.1	B&Acidobacteriota_bacterium&MCU1288578
WP_126316106.1	BCU09197.1	2983	271	209	248	51	90	1.74e-08	58.9			WP_399573234.1	BCU09267.1		KAG5643488.1	E&Asterophora_parasitica&KAG5643488
WP_126316106.1	BCU09197.1	2983	271	215	254	51	90	1.74e-08	58.9			MFN7520664.1	BCU09267.1		MGO9465502.1	B&Isosphaeraceae_bacterium&MGO9465502
WP_126316106.1	BCU09197.1	2983	271	221	260	51	90	1.74e-08	58.9			MGC4088042.1	BCU09267.1		CAM9406161.1	E&Dictyota_dichotoma&CAM9406161
WP_126316106.1	BCU09197.1	2983	271	227	266	51	90	1.74e-08	58.9			WP_397421004.1	BCU09267.1		MHK6072817.1	B&Pseudomonadota_bacterium&MHK6072817
CAM9856905.1	BCU09197.1	470	271	383	421	51	89	1.97e-08	55.8			WP_431562000.1	BCU09267.1		WP_246199638.1	B&Arthrobacter_zhaoguopingii&WP_246199638
MEY3331002.1	BCU09197.1	1209	271	826	884	50	106	2.08e-08	57.4			MFT6101262.1	BCU09267.1		KAJ3208391.1	E&Dinochytrium_kinnereticum&KAJ3208391
WP_126316106.1	BCU09197.1	2983	271	182	222	50	90	2.34e-08	58.5			WP_402575567.1	BCU09267.1		EAI0904460.1	B&Campylobacter_lari&EAI0904460
WP_126316106.1	BCU09197.1	2983	271	180	219	50	89	2.34e-08	58.5			HXK11113.1	BCU09267.1		XP_025202633.1	E&Melanaphis_sacchari&XP_025202633
WP_225755940.1	BCU09197.1	4105	271	211	257	44	90	2.44e-08	58.9			MEW6452290.1	BCU09267.1		WP_165327195.1	B&Stakelama_tenebrarum&WP_165327195
WP_225755940.1	BCU09197.1	4105	271	220	259	51	90	2.44e-08	58.9			MHL7267858.1	BCU09267.1		HXW26187.1	B&Xanthobacteraceae_bacterium&HXW26187
WP_225755940.1	BCU09197.1	4105	271	226	265	51	90	2.44e-08	58.9			WP_380858743.1	BCU09267.1		WP_273085231.1	B&Steno_nitritir&WP_273085231
WP_225755940.1	BCU09197.1	4105	271	232	271	51	90	2.44e-08	58.9			WP_237235319.1	BCU09267.1		WP_026910943.1	B&Patulibacter_minatonensis&WP_026910943
WP_225755940.1	BCU09197.1	4105	271	238	277	51	90	2.44e-08	58.9			WP_184116527.1	BCU09267.1		WP_406626758.1	A&Pyrobaculum_calidifontis&WP_406626758
WP_225755940.1	BCU09197.1	4105	271	244	283	51	90	2.44e-08	58.9			WP_389449051.1	BCU09267.1		HXD88082.1	B&Urbifossiella_sp&HXD88082
WP_225755940.1	BCU09197.1	4105	271	250	289	51	90	2.44e-08	58.9			WP_376470759.1	BCU09267.1		EQK98640.1	E&Ophio_sinensis_CO18&EQK98640
WP_225755940.1	BCU09197.1	4105	271	256	295	51	90	2.44e-08	58.9			HEX8585554.1	BCU09267.1		MBC7396165.1	B&Oligoflexia_bacterium&MBC7396165
WP_225755940.1	BCU09197.1	4105	271	262	301	51	90	2.44e-08	58.9			POS06853.1	BCU09267.1		WP_260037255.1	B&Marinobacter_sp_BGYM27&WP_260037255
WP_225755940.1	BCU09197.1	4105	271	268	307	51	90	2.44e-08	58.9			MHK2266803.1	BCU09267.1		WP_443030617.1	B&Paras_halimpat&WP_443030617
WP_225755940.1	BCU09197.1	4105	271	274	313	51	90	2.44e-08	58.9			WP_209960644.1	BCU09267.1		KAJ1434064.1	E&Ochromonadaceae_sp_CCMP2298&KAJ1434064
WP_225755940.1	BCU09197.1	4105	271	280	319	51	90	2.44e-08	58.9			WP_121278650.1	BCU09267.1		MBQ8848020.1	B&Cand_Gastrana_bacteri&MBQ8848020
WP_225755940.1	BCU09197.1	4105	271	286	325	51	90	2.44e-08	58.9			WP_356230627.1	BCU09267.1		WP_415896787.1	B&unc_Neptuniibacter&WP_415896787
WP_225755940.1	BCU09197.1	4105	271	292	331	51	90	2.44e-08	58.9			WP_464358054.1	BCU09267.1		KAG9223649.1	E&Pleurotus_cornucopiae&KAG9223649
WP_225755940.1	BCU09197.1	4105	271	298	337	51	90	2.44e-08	58.9			MEZ5310671.1	BCU09267.1		DAJ38101.1	V&Caudoviricetes_sp&DAJ38101
WP_225755940.1	BCU09197.1	4105	271	304	343	51	90	2.44e-08	58.9			NNF52558.1	BCU09267.1		HVR91536.1	B&Novosphingobium_sp&HVR91536
MGB8765344.1	BCU09197.1	559	271	529	558	61	90	2.53e-08	55.8			WP_332782460.1	BCU09267.1		WP_268895801.1	A&Halosimplex_salinum&WP_268895801
ORZ37208.1	BCU09197.1	467	271	396	439	47	88	2.61e-08	55.5			MBN8840142.1	BCU09267.1		MCB9651503.1	B&Delta_bacteriu&MCB9651503
CAM9856905.1	BCU09197.1	470	271	374	416	47	88	2.63e-08	55.5			HET7556542.1	BCU09267.1		WP_144229356.1	B&Rariglobus_hedericola&WP_144229356
WP_126316106.1	BCU09197.1	2983	271	188	228	50	90	3.13e-08	58.2			WP_073069356.1	BCU09267.1		CAD1468365.1	E&Heterotrigona_itama&CAD1468365
WP_126316106.1	BCU09197.1	2983	271	194	234	50	90	3.13e-08	58.2			WP_377441153.1	BCU09267.1		XP_032205584.1	E&Mustela_erminea&XP_032205584
WP_126316106.1	BCU09197.1	2983	271	200	240	50	90	3.13e-08	58.2			MGI9411994.1	BCU09267.1		XP_071380240.1	E&Centroberyx_affinis&XP_071380240
WP_126316106.1	BCU09197.1	2983	271	206	246	50	90	3.13e-08	58.2			MBA3896299.1	BCU09267.1		WP_136942462.1	B&Sphingomonas_baiyangensis&WP_136942462
WP_126316106.1	BCU09197.1	2983	271	212	252	50	90	3.13e-08	58.2			WP_211463536.1	BCU09267.1		KAH7375708.1	E&Plectosphaerella_cucumerina&KAH7375708
WP_126316106.1	BCU09197.1	2983	271	218	258	50	90	3.13e-08	58.2			RZM08871.1	BCU09267.1		NLE08585.1	B&Dehalococcoidales_bacterium&NLE08585
WP_126316106.1	BCU09197.1	2983	271	224	264	50	90	3.13e-08	58.2			WP_387943765.1	BCU09267.1		OPX35965.1	B&Desul_bacteriu_4484_190&OPX35965
WP_126316106.1	BCU09197.1	2983	271	186	225	50	89	3.13e-08	58.2			WP_246152641.1	BCU09267.1		MDD3588689.1	B&Thermoguttaceae_bacterium&MDD3588689
WP_126316106.1	BCU09197.1	2983	271	192	231	50	89	3.13e-08	58.2			WP_385464950.1	BCU09267.1		XP_077804078.1	E&Macaca_mulatta&XP_077804078
WP_126316106.1	BCU09197.1	2983	271	198	237	50	89	3.13e-08	58.2			MGI8745779.1	BCU09267.1		MBJ7471883.1	B&Solir_bacteriu&MBJ7471883
WP_126316106.1	BCU09197.1	2983	271	204	243	50	89	3.13e-08	58.2			MBK8068168.1	BCU09267.1		WP_242162648.1	B&Lysobacter_sp_M15&WP_242162648
WP_126316106.1	BCU09197.1	2983	271	210	249	50	89	3.13e-08	58.2			WP_334799909.1	BCU09267.1		MCD6136251.1	B&Cand_Bipolari_bacteri&MCD6136251
WP_126316106.1	BCU09197.1	2983	271	216	255	50	89	3.13e-08	58.2			WP_203907359.1	BCU09267.1		MHM1111442.1	B&Pseudomonadota_bacterium&MHM1111442
WP_126316106.1	BCU09197.1	2983	271	222	261	50	89	3.13e-08	58.2			HEX8841403.1	BCU09267.1		MHD9778719.1	B&Gamma_bacteriu&MHD9778719
WP_126316106.1	BCU09197.1	2983	271	228	267	50	89	3.13e-08	58.2			WP_313228653.1	BCU09267.1		XP_066695311.1	E&Apiospora_aurea&XP_066695311
KAG7351519.1	BCU09197.1	721	271	538	577	50	91	3.56e-08	55.8			WP_294044223.1	BCU09267.1		MFN8395635.1	B&Bacteroidia_bacterium&MFN8395635
WP_126316106.1	BCU09197.1	2983	271	230	269	50	89	4.19e-08	57.8			HNR76622.1	BCU09267.1		NIN37099.1	B&Gamma_bacteriu&NIN37099
WP_225755940.1	BCU09197.1	4105	271	223	263	50	90	4.37e-08	58.2			WP_436023573.1	BCU09267.1		YP_009174340.1	N&Yello_lake_phycodn_3&YP_009174340
WP_225755940.1	BCU09197.1	4105	271	229	269	50	90	4.37e-08	58.2			WP_397159837.1	BCU09267.1		WP_359995497.1	B&Hamadaea_sp_NPDC050747&WP_359995497
WP_225755940.1	BCU09197.1	4105	271	235	275	50	90	4.37e-08	58.2			MEH3157919.1	BCU09267.1		KAJ3117199.1	E&Phlyctochytrium_bullatum&KAJ3117199
WP_225755940.1	BCU09197.1	4105	271	241	281	50	90	4.37e-08	58.2			WP_249455171.1	BCU09267.1		MCA9715209.1	B&Myxococcales_bacterium&MCA9715209
WP_225755940.1	BCU09197.1	4105	271	247	287	50	90	4.37e-08	58.2			WP_183982978.1	BCU09267.1		KAF2347294.1	E&Trinorchestia_longiramus&KAF2347294
WP_225755940.1	BCU09197.1	4105	271	253	293	50	90	4.37e-08	58.2			HJW40088.1	BCU09267.1		PID49469.1	B&Pseudomonadota_bacterium&PID49469
WP_225755940.1	BCU09197.1	4105	271	259	299	50	90	4.37e-08	58.2			MGZ3865159.1	BCU09267.1		WP_357149371.1	B&Micro_sp_NPDC023&WP_357149371
WP_225755940.1	BCU09197.1	4105	271	265	305	50	90	4.37e-08	58.2			WP_052069496.1	BCU09267.1		CAF1568294.1	E&Adineta_steineri&CAF1568294
WP_225755940.1	BCU09197.1	4105	271	271	311	50	90	4.37e-08	58.2			WP_083617247.1	BCU09267.1		XP_068778955.1	E&Struthio_camelus&XP_068778955
WP_225755940.1	BCU09197.1	4105	271	277	317	50	90	4.37e-08	58.2			HEY3521645.1	BCU09267.1		OLQ00886.1	E&Symbi_microadr&OLQ00886
WP_225755940.1	BCU09197.1	4105	271	283	323	50	90	4.37e-08	58.2			WP_225409751.1	BCU09267.1		MGO1596377.1	B&Sphingobacterium_sp&MGO1596377
WP_225755940.1	BCU09197.1	4105	271	289	329	50	90	4.37e-08	58.2			MHF9886802.1	BCU09267.1		TFK26235.1	E&Coprinopsis_marcescibilis&TFK26235
WP_225755940.1	BCU09197.1	4105	271	295	335	50	90	4.37e-08	58.2			MCE7930987.1	BCU09267.1		MDP2438372.1	A&archaeon&MDP2438372
WP_225755940.1	BCU09197.1	4105	271	301	341	50	90	4.37e-08	58.2			CAH2236601.1	BCU09267.1		MBU6389155.1	B&Pates_group_bacteri&MBU6389155
WP_225755940.1	BCU09197.1	4105	271	307	347	50	90	4.37e-08	58.2			CAE7212224.1	BCU09267.1		MDQ5886386.1	B&Pates_group_bacteri&MDQ5886386
WP_225755940.1	BCU09197.1	4105	271	221	260	50	89	4.37e-08	58.2			MEL7486942.1	BCU09267.1		XP_014654689.1	E&Moesziomyces_antarcticus&XP_014654689
WP_225755940.1	BCU09197.1	4105	271	227	266	50	89	4.37e-08	58.2			WP_409204324.1	BCU09267.1		MGO9607465.1	B&Cand_Binataceae_bacterium&MGO9607465
WP_225755940.1	BCU09197.1	4105	271	233	272	50	89	4.37e-08	58.2			WP_382659897.1	BCU09267.1		KAG1667142.1	E&Chlamydomonas_sp_UWO_241&KAG1667142
WP_225755940.1	BCU09197.1	4105	271	239	278	50	89	4.37e-08	58.2			XWF93033.1	BCU09267.1		XP_013237292.1	E&Mitosporidium_daphniae&XP_013237292
WP_225755940.1	BCU09197.1	4105	271	245	284	50	89	4.37e-08	58.2			WP_200934989.1	BCU09267.1		KAH0816041.1	E&Tenebrio_molitor&KAH0816041
WP_225755940.1	BCU09197.1	4105	271	251	290	50	89	4.37e-08	58.2			WP_446544280.1	BCU09267.1		KAK3579992.1	E&Potamilus_streckersoni&KAK3579992
WP_225755940.1	BCU09197.1	4105	271	257	296	50	89	4.37e-08	58.2			MBV8622573.1	BCU09267.1		WP_448371572.1	B&Empedobacter_falsenii&WP_448371572
WP_225755940.1	BCU09197.1	4105	271	263	302	50	89	4.37e-08	58.2			NJS12090.1	BCU09267.1		TSC96350.1	B&Parcu_group_bacteri_Athens1&TSC96350
WP_225755940.1	BCU09197.1	4105	271	269	308	50	89	4.37e-08	58.2			WP_056532310.1	BCU09267.1		QVM85926.1	B&Novos_decolora&QVM85926
WP_225755940.1	BCU09197.1	4105	271	275	314	50	89	4.37e-08	58.2			MER2560869.1	BCU09267.1		KAB2918062.1	B&Bacteroidota_bacterium&KAB2918062
WP_225755940.1	BCU09197.1	4105	271	281	320	50	89	4.37e-08	58.2			HEY0026913.1	BCU09267.1		WP_190835749.1	B&Iningainema_tapete&WP_190835749
WP_225755940.1	BCU09197.1	4105	271	287	326	50	89	4.37e-08	58.2			WP_272624407.1	BCU09267.1		NBP65234.1	B&Bacteroidota_bacterium&NBP65234
WP_225755940.1	BCU09197.1	4105	271	293	332	50	89	4.37e-08	58.2			MBT6404474.1	BCU09267.1		HEU4974180.1	B&Baekduia_sp&HEU4974180
WP_225755940.1	BCU09197.1	4105	271	299	338	50	89	4.37e-08	58.2			WP_454426607.1	BCU09267.1		XP_071521716.1	E&Panulirus_ornatus&XP_071521716
WP_225755940.1	BCU09197.1	4105	271	305	344	50	89	4.37e-08	58.2			WP_389057129.1	BCU09267.1		MFW9932802.1	A&Cand_Thorarchaeota_archaeon&MFW9932802
WP_225755940.1	BCU09197.1	4105	271	190	229	51	90	4.37e-08	58.2			RVE48277.1	BCU09267.1		MFT4190907.1	B&Comamonas_sp&MFT4190907
WP_225755940.1	BCU09197.1	4105	271	196	235	51	90	4.37e-08	58.2			XP_038207575.1	BCU09267.1		KAN5327229.1	E&Lepidodactylus_lugubris&KAN5327229
WZN62855.1	BCU09197.1	758	271	555	594	55	94	5.09e-08	55.5			CAH0405476.1	BCU09267.1		MEL7523161.1	B&Cyano_bacteriu_J06553_1&MEL7523161
MGQ0630870.1	BCU09197.1	665	271	412	448	59	95	5.75e-08	55.1			MBE5316310.1	BCU09267.1		MCD9032859.1	B&Alter_quercice&MCD9032859
MEY4379955.1	BCU09197.1	1398	271	851	879	50	78	5.88e-08	56.2			HKY00437.1	BCU09267.1		MHO1508103.1	B&Rickettsiales_bacterium&MHO1508103
WP_400166971.1	BCU09197.1	149	271	12	51	51	90	6.77e-08	50.4			MBL4674010.1	BCU09267.1		MHR0794101.1	B&Lepagella_sp&MHR0794101
MEA2135073.1	BCU09197.1	509	271	362	400	51	89	7.12e-08	54.3			BAM19548.1	BCU09267.1		XP_069248020.1	E&Calca_thermoph&XP_069248020
WP_225755940.1	BCU09197.1	4105	271	187	227	50	90	7.83e-08	57.4			HEY7172910.1	BCU09267.1		WP_145844581.1	B&Sphingomonas_suaedae&WP_145844581
WP_225755940.1	BCU09197.1	4105	271	193	233	50	90	7.83e-08	57.4			MBW4596127.1	BCU09267.1		KAK1753380.1	E&Echria_macrotheca&KAK1753380
WP_225755940.1	BCU09197.1	4105	271	199	239	50	90	7.83e-08	57.4			WP_274494789.1	BCU09267.1		KAF9205413.1	E&Podila_verticillata&KAF9205413
WP_225755940.1	BCU09197.1	4105	271	191	230	50	89	7.83e-08	57.4			HEU4517403.1	BCU09267.1		WP_287127707.1	B&Cand_Cyanaurora_vandensis&WP_287127707
WP_225755940.1	BCU09197.1	4105	271	197	236	50	89	7.83e-08	57.4			HTQ75377.1	BCU09267.1		MBM4240720.1	A&Methanobacteriota_archaeon&MBM4240720
WP_225755940.1	BCU09197.1	4105	271	208	247	51	90	7.83e-08	57.4			WP_397309655.1	BCU09267.1		KAI5449964.1	E&Naganishia_albida&KAI5449964
WP_225755940.1	BCU09197.1	4105	271	210	248	51	89	7.83e-08	57.4			WP_354279248.1	BCU09267.1		MCP4484446.1	B&Flavobacteriaceae_bacterium&MCP4484446
CAM9856905.1	BCU09197.1	470	271	381	420	51	90	8.48e-08	53.9			HET6941056.1	BCU09267.1		MFH0852910.1	B&bacterium&MFH0852910
WP_400166971.1	BCU09197.1	149	271	1	39	51	89	9.25e-08	50.1			WP_212831863.1	BCU09267.1		EMD1842662.1	B&Klebsiella_planticola&EMD1842662
WP_400166971.1	BCU09197.1	149	271	2	40	51	89	9.25e-08	50.1			MGK2911140.1	BCU09267.1		HKL73187.1	B&Cand_Onthovivens_sp&HKL73187
WP_400166971.1	BCU09197.1	149	271	3	41	51	89	9.25e-08	50.1			WP_265269137.1	BCU09267.1		XYO10170.1	N&Marse_sp_pantane&XYO10170
WP_400166971.1	BCU09197.1	149	271	4	42	51	89	9.25e-08	50.1			MGB9429005.1	BCU09267.1		MCJ1453322.1	E&Mycoblastus_sanguinarius&MCJ1453322
WP_400166971.1	BCU09197.1	149	271	5	43	51	89	9.25e-08	50.1			WP_093514985.1	BCU09267.1		OMP87802.1	E&Diplodia_seriata&OMP87802
WP_400166971.1	BCU09197.1	149	271	6	44	51	89	9.25e-08	50.1			MBA4241007.1	BCU09267.1		WP_104953639.1	B&Sphingobium_sp_SCG_1&WP_104953639
WP_400166971.1	BCU09197.1	149	271	7	45	51	89	9.25e-08	50.1			MEM9304857.1	BCU09267.1		WP_344078003.1	B&Luedemannella_helvata&WP_344078003
WP_400166971.1	BCU09197.1	149	271	8	46	51	89	9.25e-08	50.1			RME98197.1	BCU09267.1		KAL5493184.1	E&Ephydatia_muelleri&KAL5493184
WP_400166971.1	BCU09197.1	149	271	9	47	51	89	9.25e-08	50.1			WP_254784868.1	BCU09267.1		XXH86355.1	N&Nucleocytoviricota_sp&XXH86355
WP_400166971.1	BCU09197.1	149	271	10	48	51	89	9.25e-08	50.1			HEV2593743.1	BCU09267.1		HWH21859.1	B&Allosphingosinicella_sp&HWH21859
WP_400166971.1	BCU09197.1	149	271	11	49	51	89	9.25e-08	50.1			WP_439566941.1	BCU09267.1		MEK7601184.1	B&Pates_group_bacteri&MEK7601184
BCU09206.1	BCU09197.1	239	271	58	123	67	139	9.41e-08	52			NDD52447.1	BCU09267.1		MBW1736948.1	B&Delta_bacteriu&MBW1736948
WP_225755940.1	BCU09197.1	4105	271	310	354	51	95	1.05e-07	57			MHE0984628.1	BCU09267.1		AWB28624.1	A&Haloc_cellulos&AWB28624
WP_225755940.1	BCU09197.1	4105	271	202	241	51	90	1.05e-07	57			HXC54238.1	BCU09267.1		WP_374033763.1	B&Bdellovibrio_bacteriovorus&WP_374033763
KAG7351519.1	BCU09197.1	721	271	534	577	50	94	1.14e-07	54.3			MBV6414020.1	BCU09267.1		PWZ00456.1	E&Testicularia_cyperi&PWZ00456
WIA17589.1	BCU09197.1	584	271	228	266	56	94	1.16e-07	53.9			WP_066491738.1	BCU09267.1		KAM9984096.1	E&Dictyostelium_cf_discoideum&KAM9984096
UPR00068.1	BCU09197.1	756	271	553	598	51	96	1.21e-07	54.3			WP_454259625.1	BCU09267.1		MDD3493240.1	A&Thermoplasmatota_archaeon&MDD3493240
WP_225755940.1	BCU09197.1	4105	271	205	245	50	90	1.4e-07	56.6			WP_250887038.1	BCU09267.1		RYG51750.1	A&archaeon&RYG51750
WP_225755940.1	BCU09197.1	4105	271	203	242	50	89	1.4e-07	56.6			WP_351001739.1	BCU09267.1		WP_426399641.1	B&Ralstonia_sp_R_29&WP_426399641
BCU09206.1	BCU09197.1	239	271	27	79	26	72	1.72e-07	51.2			MFL6764271.1	BCU09267.1		WP_274362915.1	B&Paeni_thermoto&WP_274362915
MGQ0623256.1	BCU09197.1	670	271	410	445	54	89	1.86e-07	53.5			WP_234781565.1	BCU09267.1		XP_011928138.1	E&Cercocebus_atys&XP_011928138
WP_225755940.1	BCU09197.1	4105	271	185	224	50	89	1.88e-07	56.2			WP_342064945.1	BCU09267.1		KAG5724858.1	E&Termitomyces_sp_T112&KAG5724858
KAG7351519.1	BCU09197.1	721	271	542	584	51	94	2.05e-07	53.5			XP_038207573.1	BCU09267.1		MEO9789717.1	B&Aurantimonas_coralicida&MEO9789717
CAM9346574.1	BCU09197.1	481	271	399	443	51	95	2.1e-07	52.8			WP_421366068.1	BCU09267.1		HIE72292.1	B&Planctomycetota_bacterium&HIE72292
WIA37808.1	BCU09197.1	784	271	228	270	54	96	2.27e-07	53.5			WP_160172134.1	BCU09267.1		MBX3587583.1	B&Ramlibacter_sp&MBX3587583
WP_400166971.1	BCU09197.1	149	271	14	55	51	92	2.35e-07	48.9			XP_049880385.1	BCU09267.1		MHL7277386.1	B&Pseudomonadota_bacterium&MHL7277386
WP_252517378.1	BCU09197.1	406	271	2	56	51	105	2.9e-07	52			MFN3361046.1	BCU09267.1		KAF8249123.1	E&Wilco_mikolae_CBS_423&KAF8249123
CAN2190009.1	BCU09197.1	1278	271	838	870	50	82	3.04e-07	53.9			MFN8115300.1	BCU09267.1		MFU1922477.1	B&Klebsiella_pneumoniae&MFU1922477
KAG7341711.1	BCU09197.1	729	271	548	591	51	95	3.71e-07	52.8			XP_045494145.1	BCU09267.1		MFM8775787.1	B&Actinomycetota_bacterium&MFM8775787
WZN62855.1	BCU09197.1	758	271	544	588	48	92	3.9e-07	52.8			XP_049880377.1	BCU09267.1		BDC16395.1	V&Sicyo_minutum_DNA_virus&BDC16395
MFM9151208.1	BCU09197.1	1019	271	815	847	58	90	4.18e-07	53.1			PYM60373.1	BCU09267.1		XP_044542460.1	E&Naegleria_lovaniensis&XP_044542460
MGB8338584.1	BCU09197.1	640	271	568	614	50	96	4.19e-07	52.4			MBO6783715.1	BCU09267.1		MDR0605947.1	B&Bacteroidales_bacterium&MDR0605947
KAG7341711.1	BCU09197.1	729	271	540	585	50	94	6.62e-07	52			WP_425395989.1	BCU09267.1		HVI98806.1	B&Sphingomonas_sp&HVI98806
BCU09325.1	BCU09197.1	160	271	44	96	25	78	7.57e-07	47.8			WP_028968949.1	BCU09267.1		XP_075785260.1	E&Pelodiscus_sinensis&XP_075785260
MGQ0623256.1	BCU09197.1	670	271	410	445	50	85	7.94e-07	51.6			WP_177185053.1	BCU09267.1		HWT43091.1	B&Sphingopyxis_sp&HWT43091
MGQ0623256.1	BCU09197.1	670	271	410	445	52	87	7.94e-07	51.6			WP_374942484.1	BCU09267.1		CAM9792428.1	E&Ectocarpus_sp_1_AP_2014&CAM9792428
MGQ0623256.1	BCU09197.1	670	271	411	442	61	92	7.94e-07	51.6			WP_110297665.1	BCU09267.1		WP_305932241.1	B&Qipengyuania_profundimaris&WP_305932241
ORZ37208.1	BCU09197.1	467	271	408	465	48	89	1.15e-06	50.4			HZW50493.1	BCU09267.1		UCE90049.1	B&Pseudomonadota_bacterium&UCE90049
XP_075913898.1	BCU09197.1	399	271	36	79	51	94	1.21e-06	50.1			WP_179763193.1	BCU09267.1		NDE02627.1	B&Gamma_bacteriu&NDE02627
WP_252517378.1	BCU09197.1	406	271	1	39	51	89	1.25e-06	50.1			CAG4965339.1	BCU09267.1		WP_375250070.1	B&Sphingomonas_sp&WP_375250070
MEA2135073.1	BCU09197.1	509	271	360	470	53	173	1.31e-06	50.4			WP_130617499.1	BCU09267.1		RZB41557.1	E&Asbolus_verrucosus&RZB41557
WP_165358566.1	BCU09197.1	478	271	369	426	35	92	1.6e-06	50.1			WP_067594004.1	BCU09267.1		MGA7937629.1	B&Kovacikia_sp&MGA7937629
KAG7340936.1	BCU09197.1	682	271	490	531	50	91	1.94e-06	50.4			HEU0283695.1	BCU09267.1		WP_472338274.1	B&Flavobacterium_sp&WP_472338274
WZN62855.1	BCU09197.1	758	271	569	615	51	97	2.21e-06	50.4			MFL6727031.1	BCU09267.1		MEQ8177620.1	B&Amphiplicatus_sp&MEQ8177620
NBO71680.1	BCU09197.1	523	271	19	88	47	116	2.42e-06	49.7			MBI2385275.1	BCU09267.1		MHC4182686.1	B&Planctomycetota_bacterium&MHC4182686
MGQ0630870.1	BCU09197.1	665	271	412	446	57	91	2.5e-06	50.1			WP_480326591.1	BCU09267.1		CAQ0035562.1	E&Lindaspio_polybranchiata&CAQ0035562
MEY4422442.1	BCU09197.1	848	271	813	843	60	90	2.54e-06	50.4			MEY4159520.1	BCU09267.1		CAI6370025.1	E&Macrosiphum_euphorbiae&CAI6370025
KAG7340936.1	BCU09197.1	682	271	513	555	51	93	2.59e-06	50.1			XP_049880369.1	BCU09267.1		XP_037195324.1	E&Botrytis_fragariae&XP_037195324
KAG7351519.1	BCU09197.1	721	271	531	568	51	90	2.78e-06	50.1			WP_403480158.1	BCU09267.1		WP_008943829.1	B&Oceanibaculum_indicum&WP_008943829
MGD9891387.1	BCU09197.1	525	271	353	403	50	88	3.25e-06	49.3			WP_364841311.1	BCU09267.1		MGY5862653.1	A&Cand_Thorarchaeota_archaeon&MGY5862653
MEY4379955.1	BCU09197.1	1398	271	840	885	37	82	3.41e-06	50.8			WP_207094589.1	BCU09267.1		KAF9111758.1	E&Mortierella_sp_AM989&KAF9111758
MEA2135073.1	BCU09197.1	509	271	366	405	51	90	4.16e-06	48.9			WP_229402861.1	BCU09267.1		MCB9228546.1	B&Delta_bacteriu&MCB9228546
MEM7326366.1	BCU09197.1	663	271	405	443	48	86	4.45e-06	49.3			XP_050314825.1	BCU09267.1		MEY3817773.1	B&Actinomycetota_bacterium&MEY3817773
WP_400166971.1	BCU09197.1	149	271	17	60	51	94	5.18e-06	45.1			AOI42088.1	BCU09267.1		BCU09123.1	V&Sicyo_minutum_DNA_virus&BCU09123
WZN62855.1	BCU09197.1	758	271	543	586	51	94	7.03e-06	48.9			MGE0492898.1	BCU09267.1		KAF3073293.1	E&Trichoderma_lentiforme&KAF3073293
UPR00069.1	BCU09197.1	804	271	594	643	41	92	7.56e-06	48.9			WP_206363476.1	BCU09267.1		XP_037679940.1	E&Choloepus_didactylus&XP_037679940
MGD9891387.1	BCU09197.1	525	271	353	403	54	90	7.75e-06	48.1			MFA5941758.1	BCU09267.1		KUI63762.1	E&Cytospora_mali&KUI63762
MGQ0630870.1	BCU09197.1	665	271	407	444	58	95	7.95e-06	48.5			WP_370357232.1	BCU09267.1		MEY4400537.1	B&Actinomycetota_bacterium&MEY4400537
WP_247601899.1	BCU09197.1	441	271	52	95	52	94	8.06e-06	47.8			WP_375421277.1	BCU09267.1		PZN27051.1	B&Pseudomonadota_bacterium&PZN27051
WP_165358566.1	BCU09197.1	478	271	369	430	33	92	9.06e-06	47.8			WP_445174314.1	BCU09267.1		HEY7773832.1	B&Marinagarivorans_sp&HEY7773832
WP_225502285.1	BCU09197.1	630	271	388	433	46	91	9.89e-06	48.1			MGH9348305.1	BCU09267.1		XP_045172918.2	E&Mercenaria_mercenaria&XP_045172918
WP_385009815.1	BCU09197.1	355	271	1	119	10	118	1.02e-05	47			MDJ1008748.1	BCU09267.1		XP_079989833.1	E&Euprymna_scolopes&XP_079989833
KAG7340936.1	BCU09197.1	682	271	474	527	50	89	1.1e-05	48.1			CAH2050221.1	BCU09267.1		WP_057378112.1	B&Phycicoccus_sp_Soil803&WP_057378112
HEU4715009.1	BCU09197.1	573	271	338	418	8	75	1.16e-05	47.8			WP_355628167.1	BCU09267.1		CAL1135883.1	E&Cladocopium_goreaui&CAL1135883
WP_226726677.1	BCU09197.1	466	271	425	462	49	90	1.17e-05	47.4			MHM2554108.1	BCU09267.1		RLN79055.1	E&Nothophytophthora_sp_Chile5&RLN79055
KAJ3110414.1	BCU09197.1	485	271	346	433	6	81	1.24e-05	47.4			HEX9189958.1	BCU09267.1		BDC16563.1	V&Sicyo_minutum_DNA_virus&BDC16563
WP_400166971.1	BCU09197.1	149	271	22	68	51	97	1.3e-05	43.9			WP_227048217.1	BCU09267.1		BDC16389.1	V&Sicyo_minutum_DNA_virus&BDC16389
MEZ4866386.1	BCU09197.1	815	271	270	338	31	99	1.37e-05	48.1			MFT5484408.1	BCU09267.1		HMS31700.1	B&Cand_Sacchari_bacteri&HMS31700
WP_409942061.1	BCU09197.1	427	271	32	59	62	89	1.37e-05	47			XP_050314824.1	BCU09267.1		HZN64994.1	B&Tepidisphaeraceae_bacterium&HZN64994
MHG0559997.1	BCU09197.1	529	271	387	439	48	95	1.39e-05	47.4			WP_095423518.1	BCU09267.1		WP_236821681.1	B&Arthrobacter_sp_FW306_07_I&WP_236821681
BCU09396.1	BCU09197.1	697	271	14	79	60	123	1.5e-05	47.8			MFM8500935.1	BCU09267.1		MEM2935023.1	A&Thermoplasmatota_archaeon&MEM2935023
CAB1114424.1	BCU09197.1	471	271	396	435	51	89	1.58e-05	47			MFN9965959.1	BCU09267.1		GAL02703.1	B&Photobacterium_aphoticum&GAL02703
CAM9856905.1	BCU09197.1	470	271	337	408	33	90	1.58e-05	47			MGA2953468.1	BCU09267.1		KAJ3595382.1	E&Muraenolepis_orangiensis&KAJ3595382
XP_005782081.1	BCU09197.1	635	271	484	523	51	89	1.78e-05	47.4			KPI97516.1	BCU09267.1		HWN68666.1	B&Haliangium_sp&HWN68666
WP_409942061.1	BCU09197.1	427	271	32	59	60	87	1.83e-05	46.6			WP_354724051.1	BCU09267.1		WP_139819599.1	B&Escherichia_coli&WP_139819599
MGQ0630870.1	BCU09197.1	665	271	412	443	53	84	1.89e-05	47.4			MEM7357620.1	BCU09267.1		MHB1909743.1	A&Nitrososphaerales_archaeon&MHB1909743
WP_226726677.1	BCU09197.1	466	271	387	427	52	93	2.08e-05	46.6			MBL0001329.1	BCU09267.1		MDR3205531.1	A&Cand_Methanoplasma_sp&MDR3205531
KAG7351519.1	BCU09197.1	721	271	545	578	50	82	2.09e-05	47.4			WP_048964835.1	BCU09267.1		CAE7204736.1	E&Symbiodinium_sp_CCMP2592&CAE7204736
XP_005770983.1	BCU09197.1	789	271	439	478	51	89	2.34e-05	47.4			WP_318396178.1	BCU09267.1		WP_389336209.1	B&Dacty_sp_NPDC000&WP_389336209
MGD9891387.1	BCU09197.1	525	271	355	408	50	89	2.46e-05	46.6			WP_162425459.1	BCU09267.1		WP_421875806.1	B&Marinoscillum_sp&WP_421875806
MHG0559997.1	BCU09197.1	529	271	384	437	49	91	2.48e-05	46.6			MHO1806489.1	BCU09267.1		HEU0109838.1	B&Flavisolibacter_sp&HEU0109838
KAG7340936.1	BCU09197.1	682	271	486	526	50	90	2.6e-05	47			XP_039755669.1	BCU09267.1		MHG4182439.1	B&Longimicrobiales_bacterium&MHG4182439
WP_226726677.1	BCU09197.1	466	271	403	456	50	93	2.77e-05	46.2			HEX5237806.1	BCU09267.1		MGH3370440.1	B&Nocardioidaceae_bacterium&MGH3370440
MGQ0623256.1	BCU09197.1	670	271	416	448	50	82	3.39e-05	46.6			WP_313147371.1	BCU09267.1		MHE5029935.1	B&Anaerolineales_bacterium&MHE5029935
KAI0741364.1	BCU09197.1	188	271	45	70	50	75	3.56e-05	43.5			WP_021319053.1	BCU09267.1		BCU09328.1	V&Sicyo_minutum_DNA_virus&BCU09328
BDC16901.1	BCU09197.1	189	271	28	50	54	76	3.62e-05	43.5			WP_247594370.1	BCU09267.1		HEU4448435.1	B&Gaiellaceae_bacterium&HEU4448435
WP_165358566.1	BCU09197.1	478	271	388	438	42	92	3.84e-05	45.8			HET8690994.1	BCU09267.1		WP_155276657.1	B&Acinetobacter_junii&WP_155276657
UPR00068.1	BCU09197.1	756	271	561	610	51	100	3.94e-05	46.6			HEU0284688.1	BCU09267.1		MFZ5438568.1	B&Myxococcota_bacterium&MFZ5438568
WP_409942061.1	BCU09197.1	427	271	10	68	30	88	4.35e-05	45.4			MEW6981792.1	BCU09267.1		MBR3583419.1	B&Kiritimatiellia_bacterium&MBR3583419
WP_409942061.1	BCU09197.1	427	271	26	58	58	90	4.35e-05	45.4			WP_448210940.1	BCU09267.1		HEY0627843.1	B&Sphingomicrobium_sp&HEY0627843
MEM7326366.1	BCU09197.1	663	271	407	443	52	88	4.45e-05	46.2			GHE27143.1	BCU09267.1		XP_051359853.1	E&Emericellopsis_cladophorae&XP_051359853
MEM7326366.1	BCU09197.1	663	271	407	443	54	90	4.45e-05	46.2			WP_355593298.1	BCU09267.1		KAF4583239.1	E&Ophio_camponot_florida&KAF4583239
WP_226726677.1	BCU09197.1	466	271	394	437	50	91	4.94e-05	45.4			MBS1647505.1	BCU09267.1		WP_459787382.1	B&Alter_trigloch&WP_459787382
CAM9346574.1	BCU09197.1	481	271	402	438	50	86	5.16e-05	45.4			MBK7182500.1	BCU09267.1		MEO1429660.1	B&Cyano_bacteriu_J06633_8&MEO1429660
WP_225502285.1	BCU09197.1	630	271	387	432	49	94	5.56e-05	45.8			XP_039755654.1	BCU09267.1		CAM9999368.1	E&Ectocarpus_siliculosus&CAM9999368
WP_409942061.1	BCU09197.1	427	271	32	70	54	92	5.8e-05	45.1			MBY0582898.1	BCU09267.1		XP_081198294.1	E&Vipera_berus&XP_081198294
MGD9891387.1	BCU09197.1	525	271	353	406	56	95	5.83e-05	45.4			WP_430414997.1	BCU09267.1		HEV8158112.1	B&Pyrinomonadaceae_bacterium&HEV8158112
WP_400166971.1	BCU09197.1	149	271	20	61	51	92	6.04e-05	42			HNS86320.1	BCU09267.1		QCQ67851.1	N&European_chub_iridovirus&QCQ67851
KAI0741364.1	BCU09197.1	188	271	45	70	52	77	6.5e-05	42.7			MCS6960230.1	BCU09267.1		MGH6705499.1	B&Sphingomicrobium_sp&MGH6705499
BDC16901.1	BCU09197.1	189	271	2	50	26	72	6.6e-05	42.7			MEO1241545.1	BCU09267.1		CAD6889840.1	E&Tilletia_caries&CAD6889840
KAL3766151.1	BCU09197.1	943	271	783	827	50	94	6.84e-05	46.2			WP_190375287.1	BCU09267.1		WP_075726251.1	B&Tissierella_creatinophila&WP_075726251
MEI7626084.1	BCU09197.1	1304	271	1130	1172	36	78	7.45e-05	46.6			WP_344698913.1	BCU09267.1		MST32220.1	B&Acidi_australe&MST32220
WP_104045848.1	BCU09197.1	633	271	398	443	50	95	7.46e-05	45.4			WP_115379596.1	BCU09267.1		MHR1872864.1	B&Paenibacillus_sp_1SOY10&MHR1872864
WP_104045848.1	BCU09197.1	633	271	396	439	50	93	7.46e-05	45.4			MEQ1510769.1	BCU09267.1		BDC16581.1	V&Sicyo_minutum_DNA_virus&BDC16581
BDC16502.1	BCU09197.1	260	271	50	114	60	124	7.88e-05	43.5			WP_325101379.1	BCU09267.1		XP_012506080.1	E&Propithecus_coquereli&XP_012506080
MEM7326366.1	BCU09197.1	663	271	405	450	47	92	7.91e-05	45.4			WP_349367908.1	BCU09267.1		MBN1126341.1	B&Sedim_bacteriu&MBN1126341
KAG7340936.1	BCU09197.1	682	271	514	558	50	94	8.2e-05	45.4			MBK9656255.1	BCU09267.1		XP_060069133.1	E&Ylistrum_balloti&XP_060069133
KAG7341711.1	BCU09197.1	729	271	537	576	51	90	8.91e-05	45.4			WP_264882564.1	BCU09267.1		XP_047349462.1	E&Vespa_velutina&XP_047349462
BDC16520.1	BCU09197.1	329	271	50	100	20	71	9.15e-05	43.9			MHO1896728.1	BCU09267.1		MDX1517182.1	B&Woeseiaceae_bacterium&MDX1517182
KAJ3416221.1	BCU09197.1	529	271	213	260	53	100	0.000105	44.7			NUR46335.1	BCU09267.1		KAJ7056092.1	E&Mycena_amicta&KAJ7056092
WP_225755940.1	BCU09197.1	4105	271	316	360	51	95	0.000108	47.8			XP_059048104.1	BCU09267.1		MBV9922457.1	B&Pseudonocardia_sp&MBV9922457
KAI9143676.1	BCU09197.1	442	271	380	423	50	90	0.000109	44.3			MEO7168784.1	BCU09267.1		WP_253888447.1	B&Actinokineospora_diospyrosa&WP_253888447
KAG7351519.1	BCU09197.1	721	271	512	587	51	112	0.000117	45.1			HEX3133658.1	BCU09267.1		XP_066739742.1	E&Phyllosticta_capitalensis&XP_066739742
KAG7341711.1	BCU09197.1	729	271	459	500	48	89	0.000119	45.1			MGI8931140.1	BCU09267.1		WP_111230267.1	B&Helicobacter_valdiviensis&WP_111230267
UPR00068.1	BCU09197.1	756	271	560	599	48	87	0.000124	45.1			WP_395624243.1	BCU09267.1		WP_024903463.1	B&Robbsia_andropogonis&WP_024903463
MFN7857545.1	BCU09197.1	423	271	24	55	58	89	0.000136	43.9			HWJ39046.1	BCU09267.1		KAM4859697.1	E&Thomomys_bottae&KAM4859697
KAG7340936.1	BCU09197.1	682	271	454	495	50	91	0.000145	44.7			MGL6290208.1	BCU09267.1		MBN3298607.1	E&Amia_calva&MBN3298607
CAM9346574.1	BCU09197.1	481	271	330	430	12	104	0.000163	43.9			MBK8272123.1	BCU09267.1		MGL5144274.1	B&Acinetobacter_junii&MGL5144274
MFM9151208.1	BCU09197.1	1019	271	934	970	51	87	0.000177	45.1			MDP3675957.1	BCU09267.1		KAG5188951.1	E&Tribonema_minus&KAG5188951
MEZ4866386.1	BCU09197.1	815	271	262	323	49	102	0.000181	44.7			GAC0994591.1	BCU09267.1		WP_015099785.1	B&Saccharothrix_espanaensis&WP_015099785
MGQ0630870.1	BCU09197.1	665	271	412	440	51	79	0.000188	44.3			ELU10550.1	BCU09267.1		MDF1592596.1	B&Desulfobacterales_bacterium&MDF1592596
KAG7351519.1	BCU09197.1	721	271	468	509	50	91	0.000207	44.3			WP_364134382.1	BCU09267.1		GIS52352.1	B&Paracoccaceae_bacterium&GIS52352
WIA17589.1	BCU09197.1	584	271	228	262	62	96	0.000212	43.9			WP_445066362.1	BCU09267.1		WP_383163748.1	B&Streptomyces_sp_NPDC057273&WP_383163748
WP_165358566.1	BCU09197.1	478	271	390	469	42	118	0.000216	43.5			NQZ83159.1	BCU09267.1		MDO6461897.1	B&Granu_sp_1_MG&MDO6461897
WP_095672200.1	BCU09197.1	1227	271	806	825	54	73	0.000219	45.1			WP_273876481.1	BCU09267.1		WP_259087635.1	B&Mucilaginibacter_dorajii&WP_259087635
WIA37808.1	BCU09197.1	784	271	228	269	62	103	0.00023	44.3			WP_348504506.1	BCU09267.1		KIM89677.1	E&Piloderma_croceum_F_1598&KIM89677
MEY4422442.1	BCU09197.1	848	271	798	839	49	90	0.000253	44.3			MEO1019424.1	BCU09267.1		MDH3630687.1	B&Gamma_bacteriu&MDH3630687
KAG7340936.1	BCU09197.1	682	271	521	566	51	96	0.000258	43.9			MEM7207237.1	BCU09267.1		HEV2977069.1	B&Casimicrobiaceae_bacterium&HEV2977069
CAM9856905.1	BCU09197.1	470	271	403	439	51	87	0.00028	43.1			MFN3287871.1	BCU09267.1		MFN0037134.1	B&Saprospiraceae_bacterium&MFN0037134
KAG7341711.1	BCU09197.1	729	271	486	526	51	91	0.00028	43.9			MFT7177108.1	BCU09267.1		XP_057160691.1	E&Ursus_arctos&XP_057160691
CAB1114424.1	BCU09197.1	471	271	358	427	47	95	0.000281	43.1			WP_162309430.1	BCU09267.1		HOP47464.1	B&Desul_bacteriu&HOP47464
WP_095672200.1	BCU09197.1	1227	271	807	825	59	77	0.000291	44.7			MCC6181744.1	BCU09267.1		XP_025412335.1	E&Sipha_flava&XP_025412335
XP_075913898.1	BCU09197.1	399	271	43	85	50	90	0.000295	42.7			WP_107962957.1	BCU09267.1		MCJ7713577.1	A&Cand_Bathyarc_archaeo&MCJ7713577
MGB8338584.1	BCU09197.1	640	271	529	553	59	91	0.000317	43.5			WP_137871522.1	BCU09267.1		HJR74296.1	B&Luteimonas_sp&HJR74296
WP_225755940.1	BCU09197.1	4105	271	317	349	50	82	0.000338	46.2			CAE7256594.1	BCU09267.1		WP_061537466.1	B&Collimonas_arenae&WP_061537466
KAL3926562.1	BCU09197.1	1294	271	1010	1088	20	90	0.000411	44.3			HEX8938339.1	BCU09267.1		WP_137368367.1	B&Arthrobacter_sp_NamB2&WP_137368367
BDC16887.1	BCU09197.1	313	271	37	91	21	73	0.000477	41.6			WP_147079400.1	BCU09267.1		QBK88340.1	N&Mimivirus_LCMiAC01&QBK88340
MEY3331002.1	BCU09197.1	1209	271	816	850	56	90	0.000506	43.9			WP_422640253.1	BCU09267.1		MFN6118405.1	B&Actinomycetes_bacterium&MFN6118405
WP_095672200.1	BCU09197.1	1227	271	806	825	56	75	0.000515	43.9			WP_413245976.1	BCU09267.1		HNX97808.1	B&Cand_Aminicen_bacteri&HNX97808
XP_005782081.1	BCU09197.1	635	271	489	547	50	107	0.000556	42.7			MCR6626536.1	BCU09267.1		EDM17621.1	E&Rattus_norvegicus&EDM17621
KAI9143676.1	BCU09197.1	442	271	373	412	49	88	0.000608	42			WP_475497230.1	BCU09267.1		MGC9941158.1	B&Verrucomicrobiota_bacterium&MGC9941158
CAH1792832.1	BCU09197.1	1126	271	873	920	47	90	0.000621	43.5			WP_353201337.1	BCU09267.1		WP_412433943.1	B&Ruthe_lactatif&WP_412433943
KAG7341711.1	BCU09197.1	729	271	506	549	51	91	0.00066	42.7			WP_415206580.1	BCU09267.1		WP_207251557.1	B&Thiothrix_fructosivorans&WP_207251557
WP_095672200.1	BCU09197.1	1227	271	806	825	52	71	0.000684	43.5			WP_379537341.1	BCU09267.1		MBM4016421.1	B&Planctomycetota_bacterium&MBM4016421
WP_095672200.1	BCU09197.1	1227	271	804	825	58	79	0.000684	43.5			HVC37498.1	BCU09267.1		WP_273360681.1	B&Simplicispira_suum&WP_273360681
KAI0741364.1	BCU09197.1	188	271	45	88	54	97	0.000715	39.7			MGM7369391.1	BCU09267.1		GBN06654.1	E&Araneus_ventricosus&GBN06654
WP_252517378.1	BCU09197.1	406	271	12	59	51	98	0.000718	41.6			WP_009628861.1	BCU09267.1		MGF1544525.1	B&Parvularculaceae_bacterium&MGF1544525
XP_005770983.1	BCU09197.1	789	271	566	611	49	89	0.000726	42.7			WP_462463015.1	BCU09267.1		WP_330657736.1	B&Erythrobacter_sp&WP_330657736
XP_005770983.1	BCU09197.1	789	271	444	502	50	107	0.000726	42.7			MEP4486355.1	BCU09267.1		WP_167672886.1	B&Microvirga_terricola&WP_167672886
XP_005782081.1	BCU09197.1	635	271	481	520	51	90	0.00074	42.4			WP_341682038.1	BCU09267.1		KAJ3100538.1	E&Phlyctochytrium_bullatum&KAJ3100538
WP_338820291.1	BCU09197.1	420	271	29	78	70	122	0.000754	41.6			MDF1766001.1	BCU09267.1		WP_341766087.1	B&Acinetobacter_baumannii&WP_341766087
MEZ4866386.1	BCU09197.1	815	271	268	321	31	84	0.000755	42.7			WP_164552331.1	BCU09267.1		WP_226726677.1	B&Streptomyces_antimicrobicus&WP_226726677
WP_409942061.1	BCU09197.1	427	271	10	59	26	75	0.000772	41.6			WYL97370.1	BCU09267.1		WP_480676655.1	B&Ruegeria_sp_BC1&WP_480676655
KAG7340936.1	BCU09197.1	682	271	450	488	50	88	0.000809	42.4			MFI7918046.1	BCU09267.1		CAO6443539.1	E&Kalanchoe_gracilipes&CAO6443539
CAH1792832.1	BCU09197.1	1126	271	866	917	42	89	0.000826	43.1			WP_421431003.1	BCU09267.1		CAE6482545.1	E&Rhizoctonia_solani&CAE6482545
CAH1792832.1	BCU09197.1	1126	271	886	932	42	88	0.000826	43.1			WP_077025711.1	BCU09267.1		WP_326967204.1	B&Arthrobacter_sp_CG_A4&WP_326967204
MBM3718639.1	BCU09197.1	1491	271	1345	1430	50	124	0.00085	43.5			WP_055936563.1	BCU09267.1		CAJ1962839.1	E&Cylindrotheca_closterium&CAJ1962839
ORZ37208.1	BCU09197.1	467	271	430	465	47	81	0.000875	41.6			WP_171161227.1	BCU09267.1		WP_184067512.1	B&Sphingosinicella_soli&WP_184067512
CAH1792832.1	BCU09197.1	1126	271	815	912	4	94	0.001	42.7			HEY7512112.1	BCU09267.1		KAG6809775.1	E&Tricholoma_furcatifolium&KAG6809775
CAH1792832.1	BCU09197.1	1126	271	876	928	42	93	0.001	42.4			MCS6851679.1	BCU09267.1		XP_060374925.1	E&Colletotrichum_tamarilloi&XP_060374925
CAM9172082.1	BCU09197.1	447	271	338	405	50	90	0.001	41.2			CAH0364142.1	BCU09267.1		NCT84004.1	B&Comamonadaceae_bacterium&NCT84004
KAG7340936.1	BCU09197.1	682	271	448	484	52	88	0.001	41.6			MGZ6540279.1	BCU09267.1		BDC16873.1	V&Sicyo_minutum_DNA_virus&BDC16873
KAG7341711.1	BCU09197.1	729	271	474	511	51	88	0.001	42			MEM9944082.1	BCU09267.1		WP_326522744.1	B&Sphingomonas_sp&WP_326522744
MEM7326366.1	BCU09197.1	663	271	413	455	51	93	0.001	42			MFZ4602252.1	BCU09267.1		MEE4164091.1	B&Woeseiaceae_bacterium&MEE4164091
MGD9891387.1	BCU09197.1	525	271	384	456	49	102	0.001	41.2			XP_013176271.1	BCU09267.1		MBW3592245.1	B&Actinomycetota_bacterium&MBW3592245
MGD9891387.1	BCU09197.1	525	271	358	417	49	94	0.001	41.2			MCV4872254.1	BCU09267.1		XP_065377866.1	E&Macaca_fascicularis&XP_065377866
MGQ0630870.1	BCU09197.1	665	271	413	457	50	93	0.001	42			WP_383163748.1	BCU09267.1		KAJ8480976.1	E&Trametes_cubensis&KAJ8480976
WP_126316106.1	BCU09197.1	2983	271	536	589	37	90	0.001	44.3			MEN9392524.1	BCU09267.1		MDA9100048.1	B&Planktomarina_sp&MDA9100048
WP_338820291.1	BCU09197.1	420	271	7	49	30	72	0.001	41.2			MFN7213255.1	BCU09267.1		MCJ7798808.1	B&Polaromonas_sp&MCJ7798808
XP_005770983.1	BCU09197.1	789	271	436	475	51	90	0.001	42.4			WP_402331766.1	BCU09267.1		XP_064771472.1	E&Myxozyma_melibiosi&XP_064771472
XP_005770983.1	BCU09197.1	789	271	600	641	50	89	0.001	42			WP_174433771.1	BCU09267.1		CAB4219039.1	V&uncul_Caudovir_phage&CAB4219039
XP_005770983.1	BCU09197.1	789	271	615	656	50	89	0.001	42			HJZ58777.1	BCU09267.1		AUD57312.1	V&Pleur_sp_endemic_virus&AUD57312
XP_005770983.1	BCU09197.1	789	271	630	671	50	89	0.001	42			HEX6881169.1	BCU09267.1		BDC16918.1	V&Sicyo_minutum_DNA_virus&BDC16918
XP_005770983.1	BCU09197.1	789	271	645	686	50	89	0.001	42			WP_442491850.1	BCU09267.1		MFO7852628.1	B&Bacteroidales_bacterium&MFO7852628
XP_005770983.1	BCU09197.1	789	271	660	701	50	89	0.001	42			MHA7871821.1	BCU09267.1		HEY8279790.1	B&Bdellovibrionota_bacterium&HEY8279790
XP_005770983.1	BCU09197.1	789	271	597	634	51	90	0.001	42			XP_065181152.1	BCU09267.1		OWB64562.1	E&_Candida_boidinii&OWB64562
XP_005770983.1	BCU09197.1	789	271	612	649	51	90	0.001	42			WP_416642374.1	BCU09267.1		MEM0354131.1	A&Thermoplasmata_archaeon&MEM0354131
XP_005770983.1	BCU09197.1	789	271	627	664	51	90	0.001	42			WP_233281479.1	BCU09267.1		XP_001017736.1	E&Tetra_thermoph_SB210&XP_001017736
XP_005770983.1	BCU09197.1	789	271	642	679	51	90	0.001	42			HTM61397.1	BCU09267.1		MAT73270.1	B&Planctomycetaceae_bacterium&MAT73270
XP_005770983.1	BCU09197.1	789	271	657	694	51	90	0.001	42			TDI60948.1	BCU09267.1		PMD25729.1	E&Hyaloscypha_hepaticicola&PMD25729
XP_005770983.1	BCU09197.1	789	271	672	709	51	90	0.001	42			WP_321206559.1	BCU09267.1		MCE7920312.1	B&Chloroflexi_bacterium_CFX1&MCE7920312
XP_031554585.1	BCU09197.1	1138	271	657	695	53	91	0.001	42.7			XP_043247729.1	BCU09267.1		WP_224005542.1	B&Aureimonas_sp_SA4125&WP_224005542
XP_031554585.1	BCU09197.1	1138	271	657	693	51	87	0.001	42.4			NNL89481.1	BCU09267.1		AYV78254.1	N&Edafosvirus_sp&AYV78254
XP_042526565.1	BCU09197.1	2919	271	321	433	50	161	0.001	44.3			XP_013176267.1	BCU09267.1		KAN0885163.1	E&Morchella_steppicola&KAN0885163
CAB1114424.1	BCU09197.1	471	271	344	406	50	93	0.002	40.8			NUT00880.1	BCU09267.1		HKX96140.1	B&Methylibium_sp&HKX96140
CAB1114424.1	BCU09197.1	471	271	327	387	41	110	0.002	40.4			XP_013194715.2	BCU09267.1		CAM9898294.1	E&Choristocarpus_tenellus&CAM9898294
HYH88223.1	BCU09197.1	478	271	334	461	46	173	0.002	40.4			XP_043247728.1	BCU09267.1		NOT13986.1	B&Methylotenera_sp&NOT13986
KAG7341711.1	BCU09197.1	729	271	470	508	51	89	0.002	41.2			WP_029941518.1	BCU09267.1		MDB4613954.1	B&bacterium&MDB4613954
KAG7351519.1	BCU09197.1	721	271	462	498	52	88	0.002	41.2			WP_228946878.1	BCU09267.1		MBE18342.1	B&Nitrospinota_bacterium&MBE18342
MEM7326366.1	BCU09197.1	663	271	415	457	51	93	0.002	41.2			MFT5709397.1	BCU09267.1		BCU09411.1	V&Sicyo_minutum_DNA_virus&BCU09411
MFN7857545.1	BCU09197.1	423	271	28	54	64	90	0.002	40			AGS49695.1	BCU09267.1		MEE9541250.1	A&Cand_Thorarchaeota_archaeon&MEE9541250
WP_095672200.1	BCU09197.1	1227	271	806	825	50	69	0.002	42			XP_013194714.2	BCU09267.1		MDN5751129.1	B&Pseudonocardia_sp&MDN5751129
XP_005770983.1	BCU09197.1	789	271	673	727	50	100	0.002	41.2			WP_271253380.1	BCU09267.1		MBT3730004.1	B&bacterium&MBT3730004
XP_042526565.1	BCU09197.1	2919	271	518	629	51	168	0.002	43.1			HWY37076.1	BCU09267.1		MEI6850604.1	B&Cand_Sacchari_bacteri&MEI6850604
KAL3766151.1	BCU09197.1	943	271	773	824	49	95	0.003	41.2			WP_067772723.1	BCU09267.1		XCJ77258.1	N&Micromonas_polaris_virus&XCJ77258
MCR4264473.1	BCU09197.1	649	271	339	392	49	98	0.003	40.4			MES2515234.1	BCU09267.1		WP_116650556.1	B&Wenzhouxiangella_sediminis&WP_116650556
MHG0559997.1	BCU09197.1	529	271	393	461	50	94	0.003	40			WP_478021675.1	BCU09267.1		CAM9232995.1	E&Pylaiella_littoralis&CAM9232995
WP_247601899.1	BCU09197.1	441	271	59	96	53	89	0.003	39.7			WP_199523711.1	BCU09267.1		KAL5233309.1	E&Semiaphis_heraclei&KAL5233309
WP_478690452.1	BCU09197.1	332	271	10	78	33	101	0.003	39.3			WP_258888619.1	BCU09267.1		WP_092055785.1	B&Trichloromonas_acetexigens&WP_092055785
XP_005770983.1	BCU09197.1	789	271	585	626	50	89	0.003	40.8			WP_240886318.1	BCU09267.1		WP_205421149.1	B&Xanthomonas_oryzae&WP_205421149
XP_009517190.1	BCU09197.1	406	271	307	347	52	92	0.003	39.7			MFM9862423.1	BCU09267.1		MHA7872095.1	B&Hyphococcus_sp&MHA7872095
XP_031554585.1	BCU09197.1	1138	271	658	697	50	89	0.003	41.6			MCA1991843.1	BCU09267.1		MCZ8321269.1	B&Novosphingobium_sp&MCZ8321269
XP_065331429.1	BCU09197.1	614	271	323	378	41	96	0.003	40.4			MBN0574531.1	BCU09267.1		WP_315874621.1	B&Thermocoleostomius_sinensis&WP_315874621
XP_075913898.1	BCU09197.1	399	271	48	99	51	102	0.003	39.7			WP_327461871.1	BCU09267.1		NP_001090757.1	E&Xenopus_tropicalis&NP_001090757
XP_078462679.1	BCU09197.1	172	271	17	44	67	94	0.003	37.7			HEV2356498.1	BCU09267.1		WP_304823052.1	B&Phenylobacterium_sp&WP_304823052
BDC16901.1	BCU09197.1	189	271	34	49	62	77	0.004	37.4			CAE7311042.1	BCU09267.1		CAL8503859.1	E&Melanogrammus_aeglefinus&CAL8503859
CAM9856905.1	BCU09197.1	470	271	403	458	53	108	0.004	39.7			HKX92791.1	BCU09267.1		GLJ30983.1	E&Cryptomeria_japonica&GLJ30983
KAG7351519.1	BCU09197.1	721	271	500	543	50	91	0.004	40.4			WP_337342507.1	BCU09267.1		MBQ0754178.1	B&Gamma_bacteriu&MBQ0754178
MEI6743072.1	BCU09197.1	1387	271	1245	1333	22	108	0.004	41.2			MEO8761517.1	BCU09267.1		XP_027415917.1	E&Bos_indicus_x_Bos_taurus&XP_027415917
MEM7326366.1	BCU09197.1	663	271	417	458	51	92	0.004	40			WP_317212907.1	BCU09267.1		MGA8259641.1	B&Arenicellales_bacterium&MGA8259641
MFN7857545.1	BCU09197.1	423	271	10	55	30	75	0.004	39.3			CAE7894385.1	BCU09267.1		WP_244182912.1	B&Pantoea_wallisii&WP_244182912
MGD9891387.1	BCU09197.1	525	271	365	418	52	91	0.004	39.7			XP_043247726.1	BCU09267.1		NTU85692.1	B&Chloroflexales_bacterium&NTU85692
WP_247601899.1	BCU09197.1	441	271	59	96	51	87	0.004	39.3			WP_109011340.1	BCU09267.1		WP_066406943.1	B&Flavisolibacter_tropicus&WP_066406943
WP_247601899.1	BCU09197.1	441	271	33	71	53	93	0.004	39.3			HZS70154.1	BCU09267.1		CAE6441501.1	E&Rhizoctonia_solani&CAE6441501
WP_386841921.1	BCU09197.1	527	271	414	432	56	74	0.004	39.7			XP_013194713.2	BCU09267.1		EFJ27575.1	E&Selaginella_moellendorffii&EFJ27575
CAM9346574.1	BCU09197.1	481	271	404	444	50	90	0.005	39.3			MBS0481341.1	BCU09267.1		WP_096623941.1	B&Streptomyces_sp_WZ_A104&WP_096623941
KAG7351519.1	BCU09197.1	721	271	489	532	51	91	0.005	40			HVI05899.1	BCU09267.1		MBR4475188.1	B&Alpha_bacteriu&MBR4475188
KAI9143676.1	BCU09197.1	442	271	398	435	51	89	0.005	39.3			MDH7974314.1	BCU09267.1		MDC0366956.1	B&bacterium&MDC0366956
KAI9143676.1	BCU09197.1	442	271	371	405	57	90	0.005	39.3			WP_243990051.1	BCU09267.1		KAG8236829.1	E&Ladona_fulva&KAG8236829
MBI3943064.1	BCU09197.1	1448	271	1028	1089	38	95	0.006	40.8			MFK8020975.1	BCU09267.1		XP_082435772.1	E&Aplidium_turbinatum&XP_082435772
MFN7857545.1	BCU09197.1	423	271	33	85	59	111	0.006	38.9			WP_085302099.1	BCU09267.1		WP_293594983.1	B&unc_Polaromonas&WP_293594983
XP_078462679.1	BCU09197.1	172	271	17	58	53	97	0.006	36.6			MDX6769339.1	BCU09267.1		XP_040660170.1	E&Drechmeria_coniospora&XP_040660170
MCB9751564.1	BCU09197.1	488	271	326	376	44	92	0.007	38.9			MEY4375776.1	BCU09267.1		BCU09389.1	V&Sicyo_minutum_DNA_virus&BCU09389
WP_095672200.1	BCU09197.1	1227	271	807	825	63	81	0.007	40.4			WP_285143225.1	BCU09267.1		WEK29592.1	B&Cand_Pseudomo_phytovo&WEK29592
WP_095672200.1	BCU09197.1	1227	271	807	825	65	83	0.007	40.4			MEO1429660.1	BCU09267.1		KAH7922324.1	E&Leucogyrophana_mollusca&KAH7922324
WP_115523902.1	BCU09197.1	611	271	384	424	50	93	0.007	39.3			MGZ3862916.1	BCU09267.1		HEY9706042.1	B&Allocoleopsis_sp&HEY9706042
WP_138768829.1	BCU09197.1	1357	271	49	141	41	118	0.007	40.4			MEZ5380491.1	BCU09267.1		WP_165908031.1	B&Hydrogenispora_ethanolica&WP_165908031
WP_478690452.1	BCU09197.1	332	271	15	60	28	73	0.007	38.1			WP_476171870.1	BCU09267.1		GIS52486.1	B&Paracoccaceae_bacterium&GIS52486
XP_009517190.1	BCU09197.1	406	271	307	357	50	92	0.007	38.5			MBN1205563.1	BCU09267.1		MCQ2292241.1	B&Bacteroidales_bacterium&MCQ2292241
XP_042526565.1	BCU09197.1	2919	271	462	580	51	159	0.007	41.6			HEX8420389.1	BCU09267.1		WP_102791570.1	B&Alcanivorax_sp_MD8A&WP_102791570
BDC16901.1	BCU09197.1	189	271	30	50	60	80	0.008	36.6			XP_043247717.1	BCU09267.1		WFD15195.1	E&Malassezia_arunalokei&WFD15195
WP_387156890.1	BCU09197.1	911	271	747	790	48	91	0.008	39.7			MCA9791857.1	BCU09267.1		CAQ5140753.1	E&Scolopendra_cingulata&CAQ5140753
WP_387156890.1	BCU09197.1	911	271	776	814	52	90	0.008	39.7			HWD27637.1	BCU09267.1		WP_047873304.1	B&Photobacterium_aphoticum&WP_047873304
CAE8641648.1	BCU09197.1	976	271	758	801	48	92	0.009	39.7			WP_213600973.1	BCU09267.1		HRJ42820.1	B&Caldilineaceae_bacterium&HRJ42820
CAM9701410.1	BCU09197.1	464	271	393	434	51	92	0.009	38.5			WP_159497592.1	BCU09267.1		KAJ8063964.1	E&Sclerotinia_nivalis&KAJ8063964
KAG7341711.1	BCU09197.1	729	271	482	519	51	88	0.009	39.3			HET7797026.1	BCU09267.1		MFU8826691.1	B&Cand_Brevefilum_sp&MFU8826691
MCB9751564.1	BCU09197.1	488	271	325	370	51	92	0.009	38.5			WP_304361183.1	BCU09267.1		WP_390382237.1	B&Umezawaea_sp_NPDC059074&WP_390382237
KAM4859697.1	BCU09197.1	1790	271	1525	1573	47	90	0.01	40.4			WP_341631063.1	BCU09267.1		KAF9412478.1	E&Podila_epigama&KAF9412478
KAM4859697.1	BCU09197.1	1790	271	1523	1559	53	89	0.01	40.4			WP_237219636.1	BCU09267.1		XP_056655576.1	E&Monodelphis_domestica&XP_056655576
BDC16497.1	BCU09197.1	464	271	110	179	41	117	0.011	38.1			WP_119759633.1	BCU09267.1		BCU09072.1	V&Sicyo_minutum_DNA_virus&BCU09072
KAI9143676.1	BCU09197.1	442	271	371	408	51	89	0.011	38.1			WP_293858353.1	BCU09267.1		KAN5249524.1	E&Cryptococcus_sp_CMW60451&KAN5249524
KAJ3112788.1	BCU09197.1	439	271	135	162	49	77	0.011	38.1			WP_260045779.1	BCU09267.1		HVQ87320.1	B&Actinomycetes_bacterium&HVQ87320
WP_387156890.1	BCU09197.1	911	271	756	795	52	91	0.011	39.3			HEY0446311.1	BCU09267.1		KAJ1412999.1	E&Ochromonadaceae_sp_CCMP2298&KAJ1412999
WP_387156890.1	BCU09197.1	911	271	761	800	52	91	0.011	39.3			WP_116008650.1	BCU09267.1		MBQ0068263.1	B&Cand_Sodaliph_fimicab&MBQ0068263
WP_387156890.1	BCU09197.1	911	271	766	805	52	91	0.011	39.3			WP_350083802.1	BCU09267.1		CAK6974873.1	E&Scomber_scombrus&CAK6974873
XP_078462679.1	BCU09197.1	172	271	17	38	51	72	0.011	35.8			MEO6077086.1	BCU09267.1		MFT3946080.1	B&Agriterribacter_sp&MFT3946080
EDK47217.1	BCU09197.1	1047	271	344	385	51	92	0.013	39.3			MFT6038826.1	BCU09267.1		XP_052063708.1	E&Mytilus_californianus&XP_052063708
MEM7326366.1	BCU09197.1	663	271	385	433	45	89	0.013	38.5			KAB7493657.1	BCU09267.1		HKH06487.1	B&Acidimicrobiales_bacterium&HKH06487
MFN7857545.1	BCU09197.1	423	271	10	55	26	71	0.013	37.7			MBN9159709.1	BCU09267.1		MGK2911140.1	B&Sphingobium_sp&MGK2911140
MFN7857545.1	BCU09197.1	423	271	26	55	50	79	0.013	37.7			WP_267619487.1	BCU09267.1		CAK0837215.1	E&Prorocentrum_cordatum&CAK0837215
MFN7857545.1	BCU09197.1	423	271	32	64	54	86	0.013	37.7			MFN6039907.1	BCU09267.1		WP_305528089.1	B&Methy_amylolyt&WP_305528089
WP_225502285.1	BCU09197.1	630	271	310	410	2	90	0.013	38.5			TMJ16384.1	BCU09267.1		XP_031023048.1	E&Synchytrium_microbalum&XP_031023048
XP_042526565.1	BCU09197.1	2919	271	308	419	51	159	0.013	40.8			HVE04742.1	BCU09267.1		MEE9345246.1	B&Methylococcales_bacterium&MEE9345246
BDC16901.1	BCU09197.1	189	271	26	54	58	94	0.014	35.8			EKU28452.1	BCU09267.1		HYT45556.1	B&Cand_Methylom_bacteri&HYT45556
KAI9143676.1	BCU09197.1	442	271	394	430	49	85	0.014	37.7			WP_228227339.1	BCU09267.1		CAM9709116.1	E&Porterinema_fluviatile&CAM9709116
KAL3766151.1	BCU09197.1	943	271	787	828	52	93	0.015	38.9			HYL89120.1	BCU09267.1		WP_422408089.1	B&Acinetobacter_sp_HRXRD_124&WP_422408089
MCB9751564.1	BCU09197.1	488	271	330	385	42	97	0.016	37.7			WP_192270284.1	BCU09267.1		WP_222518367.1	B&Rhizobium_leguminosarum&WP_222518367
XP_065331429.1	BCU09197.1	614	271	322	367	46	91	0.016	38.1			WP_192311249.1	BCU09267.1		WP_221572277.1	B&Qipengyuania_polymorpha&WP_221572277
EDK47217.1	BCU09197.1	1047	271	347	395	48	96	0.017	38.9			WP_330886831.1	BCU09267.1		MFO0734555.1	B&Labilithrix_sp&MFO0734555
MCQ3939374.1	BCU09197.1	240	271	175	227	25	77	0.017	36.2			WP_114846071.1	BCU09267.1		CEM45299.1	E&Chromera_velia&CEM45299
XP_005770983.1	BCU09197.1	789	271	578	619	51	90	0.017	38.5			HEX4836022.1	BCU09267.1		WP_394620962.1	B&Lentzea_sp_JNUCC_0626&WP_394620962
XP_009517190.1	BCU09197.1	406	271	291	336	46	91	0.017	37.4			MEM9303229.1	BCU09267.1		WP_144896430.1	B&Lutibacter_sp_Hel_I_33_5&WP_144896430
XP_042526565.1	BCU09197.1	2919	271	453	566	51	159	0.017	40.4			MFX5752185.1	BCU09267.1		WP_475243409.1	B&Photobacterium_sp_AWH4_225&WP_475243409
KAG7351519.1	BCU09197.1	721	271	473	517	51	90	0.02	38.1			HVC29048.1	BCU09267.1		KAG8760497.1	E&Serendipita_sp_396&KAG8760497
MEY3641177.1	BCU09197.1	461	271	357	405	50	95	0.02	37.4			MBR0344601.1	BCU09267.1		WP_342507535.1	B&Citro_bathyoma&WP_342507535
WP_387156890.1	BCU09197.1	911	271	747	796	46	93	0.02	38.5			MEO8175944.1	BCU09267.1		OAD04590.1	E&Mucor_lusitani_CBS_277&OAD04590
WP_095672200.1	BCU09197.1	1227	271	807	825	67	85	0.021	38.9			WP_230187832.1	BCU09267.1		MFM9901477.1	B&Polaromonas_sp&MFM9901477
MEI7626084.1	BCU09197.1	1304	271	684	724	50	95	0.022	38.9			WP_148207367.1	BCU09267.1		TFH07062.1	A&Cand_Thorarchaeota_archaeon&TFH07062
WP_338820291.1	BCU09197.1	420	271	23	49	58	84	0.023	37			WP_219895233.1	BCU09267.1		MDP1780496.1	B&Hydrogenophaga_sp&MDP1780496
WP_428010441.1	BCU09197.1	286	271	162	228	32	98	0.023	36.2			WP_344708473.1	BCU09267.1		MGA9406697.1	B&Bacteroidota_bacterium&MGA9406697
KAJ3596926.1	BCU09197.1	2431	271	857	905	44	92	0.024	39.7			XP_068626980.1	BCU09267.1		WP_293403612.1	B&Polaromonas_sp&WP_293403612
MHG0559997.1	BCU09197.1	529	271	373	416	50	90	0.024	37.4			WP_106302317.1	BCU09267.1		XP_054569427.1	E&Eptesicus_fuscus&XP_054569427
BDC16864.1	BCU09197.1	436	271	111	171	56	117	0.025	37			WP_269039002.1	BCU09267.1		WP_212831863.1	B&Catellatospora_sp_TT07R_123&WP_212831863
KAG7340936.1	BCU09197.1	682	271	441	477	53	89	0.025	37.7			WP_058537453.1	BCU09267.1		CAM9202623.1	E&Pylaiella_littoralis&CAM9202623
KAI9143676.1	BCU09197.1	442	271	368	400	58	89	0.025	37			MDB0329421.1	BCU09267.1		OZA62692.1	B&Sphin_bacteriu_39_62&OZA62692
KAJ3112788.1	BCU09197.1	439	271	132	162	50	79	0.025	37			XP_063171771.1	BCU09267.1		GAB7358177.1	E&Neophaeotheca_triangularis&GAB7358177
KAJ3112788.1	BCU09197.1	439	271	130	162	58	89	0.025	37			RYG20332.1	BCU09267.1		YP_009174580.1	N&Yello_lake_phycodn_2&YP_009174580
WP_387156890.1	BCU09197.1	911	271	763	801	53	91	0.026	38.1			HEV7801469.1	BCU09267.1		KAI9340937.1	E&Obelidium_mucronatum&KAI9340937
WP_387156890.1	BCU09197.1	911	271	768	806	53	91	0.026	38.1			WP_133255412.1	BCU09267.1		HLZ84613.1	B&Caulobacteraceae_bacterium&HLZ84613
CAM9856905.1	BCU09197.1	470	271	355	394	59	94	0.027	37			XP_045172356.2	BCU09267.1		MFE8643598.1	B&Sphingomonas_sp_NCPPB_2930&MFE8643598
KAL3766151.1	BCU09197.1	943	271	749	793	49	90	0.027	38.1			MEO7935682.1	BCU09267.1		WP_304792295.1	B&Patulibacter_sp&WP_304792295
MBT9510856.1	BCU09197.1	416	271	7	45	30	68	0.031	36.6			MFQ5563239.1	BCU09267.1		WP_204451523.1	B&Actinokineospora_baliensis&WP_204451523
MCQ3939374.1	BCU09197.1	240	271	190	227	51	89	0.031	35.4			MEZ6127488.1	BCU09267.1		MCB0897802.1	B&Actinomycetota_bacterium&MCB0897802
WP_304503478.1	BCU09197.1	416	271	7	123	30	122	0.031	36.6			MBS1647963.1	BCU09267.1		MFO1501439.1	B&Verrucomicrobiota_bacterium&MFO1501439
YP_008319878.1	BCU09197.1	417	271	27	92	22	93	0.031	36.6			WP_375745212.1	BCU09267.1		KAK4335992.1	E&Rhodotorula_toruloides&KAK4335992
MDO5534669.1	BCU09197.1	675	271	384	451	54	114	0.032	37.4			WP_380785347.1	BCU09267.1		XP_019386155.1	E&Crocodylus_porosus&XP_019386155
MBI3943064.1	BCU09197.1	1448	271	568	617	42	90	0.033	38.5			WP_091283778.1	BCU09267.1		WP_158855420.1	A&unc_Halorhabdus&WP_158855420
WP_387156890.1	BCU09197.1	911	271	756	801	50	93	0.034	37.7			HUJ00307.1	BCU09267.1		RZI95360.1	B&Rubrivivax_sp&RZI95360
WP_387156890.1	BCU09197.1	911	271	761	806	50	93	0.034	37.7			STT84407.1	BCU09267.1		MCP4484072.1	B&Flavobacteriaceae_bacterium&MCP4484072
WP_387156890.1	BCU09197.1	911	271	771	808	52	89	0.034	37.7			XP_068626977.1	BCU09267.1		KAJ8245491.1	E&Gymnothorax_javanicus&KAJ8245491
MEY3641177.1	BCU09197.1	461	271	380	425	54	94	0.035	36.6			RMF15467.1	BCU09267.1		MBI96619.1	B&bacterium&MBI96619
XP_004356827.1	BCU09197.1	729	271	683	724	49	89	0.035	37.4			MDZ7893758.1	BCU09267.1		KAJ8525449.1	E&Phytophthora_cinnamomi&KAJ8525449
XP_065331429.1	BCU09197.1	614	271	302	368	28	94	0.038	37			WP_026411066.1	BCU09267.1		WP_344798051.1	B&Litor_peritric&WP_344798051
XP_075913898.1	BCU09197.1	399	271	28	62	57	90	0.038	36.2			WP_137912318.1	BCU09267.1		KAF8930929.1	E&Haplosporangium_gracile&KAF8930929
BDC16520.1	BCU09197.1	329	271	72	112	70	107	0.039	35.8			MFI4969497.1	BCU09267.1		KAJ3212999.1	E&Entophlyctis_luteolus&KAJ3212999
EDK47217.1	BCU09197.1	1047	271	344	383	55	94	0.04	37.7			WP_027069308.1	BCU09267.1		CAE7253971.1	E&Symbiodinium_sp_KB8&CAE7253971
WP_338820291.1	BCU09197.1	420	271	10	49	29	68	0.041	36.2			HET7923004.1	BCU09267.1		XP_068162948.1	E&Antennarius_striatus&XP_068162948
CAB3383715.1	BCU09197.1	602	271	305	377	24	96	0.049	36.6			WP_332712214.1	BCU09267.1		WP_035727081.1	B&Eisenibacter_elegans&WP_035727081
XP_078462679.1	BCU09197.1	172	271	15	38	47	70	0.051	33.9			AGS49674.1	BCU09267.1		MHE9902154.1	B&Anaerolineales_bacterium&MHE9902154
KAG2739531.1	BCU09197.1	200	271	3	74	48	113	0.052	34.3			MHI4763991.1	BCU09267.1		XXL64857.1	N&Nucleocytoviricota_sp&XXL64857
WP_225502285.1	BCU09197.1	630	271	398	438	50	90	0.052	36.6			HET7575913.1	BCU09267.1		MFP3871516.1	A&Cand_Aenigmat_archaeo&MFP3871516
XP_042526565.1	BCU09197.1	2919	271	123	227	50	161	0.052	38.9			CAH0695101.1	BCU09267.1		NBP83280.1	B&bacterium&NBP83280
HUA29451.1	BCU09197.1	340	271	65	128	50	102	0.054	35.4			WP_374125822.1	BCU09267.1		WP_311223381.1	B&unc_Acidovorax&WP_311223381
KAM4859697.1	BCU09197.1	1790	271	1523	1559	51	87	0.055	38.1			MBI3284906.1	BCU09267.1		CAG8579111.1	E&Acaulospora_morrowiae&CAG8579111
KAG7340936.1	BCU09197.1	682	271	449	480	59	90	0.057	36.6			KAF9412488.1	BCU09267.1		MDP4691809.1	B&Iluma_bacteriu&MDP4691809
KAJ3596926.1	BCU09197.1	2431	271	863	922	44	103	0.057	38.5			MDO9369576.1	BCU09267.1		MEN6533685.1	B&Bryobacteraceae_bacterium&MEN6533685
KAJ3596926.1	BCU09197.1	2431	271	847	893	46	92	0.057	38.5			MEP5569256.1	BCU09267.1		KAK3780125.1	E&Elysia_crispata&KAK3780125
KAJ3596926.1	BCU09197.1	2431	271	831	875	48	92	0.057	38.5			WP_058815989.1	BCU09267.1		KAF8881164.1	E&Gymnopilus_junonius&KAF8881164
CAM9172082.1	BCU09197.1	447	271	332	376	58	110	0.06	35.8			XP_052759082.1	BCU09267.1		WP_252260438.1	B&Erythrobacter_aurantius&WP_252260438
MBJ7488544.1	BCU09197.1	450	271	324	365	51	93	0.06	35.8			WP_353409693.1	BCU09267.1		MBI3943064.1	B&Chloroflexota_bacterium&MBI3943064
WP_387156890.1	BCU09197.1	911	271	766	807	50	89	0.061	37			WP_378248324.1	BCU09267.1		MFM9084712.1	B&Actinomycetota_bacterium&MFM9084712
KAL3766151.1	BCU09197.1	943	271	791	840	50	94	0.063	37			WP_325544409.1	BCU09267.1		HET9477456.1	B&Dehalococcoidia_bacterium&HET9477456
KAL3766151.1	BCU09197.1	943	271	787	828	50	91	0.063	37			MFN5856667.1	BCU09267.1		KAG5231178.1	E&Salix_suchowensis&KAG5231178
MCB9751564.1	BCU09197.1	488	271	344	394	46	94	0.067	35.8			MFP3617521.1	BCU09267.1		XP_054240387.1	E&Indicator_indicator&XP_054240387
XP_009517190.1	BCU09197.1	406	271	321	365	50	94	0.07	35.4			MBW4632295.1	BCU09267.1		WP_331608718.1	B&Povalibacter_sp&WP_331608718
MEA2221001.1	BCU09197.1	514	271	362	398	53	89	0.071	35.8			WP_402964839.1	BCU09267.1		KAI9093044.1	E&Phlyctochytrium_arcticum&KAI9093044
APU89257.1	BCU09197.1	659	271	594	646	25	77	0.073	36.2			MGD8326656.1	BCU09267.1		XVM28328.1	V&Chrysophyceae_clade_H_virus&XVM28328
KAM4859697.1	BCU09197.1	1790	271	1519	1558	51	90	0.073	37.7			WP_224546565.1	BCU09267.1		WP_190629337.1	B&unc_Calothrix&WP_190629337
KAJ3596926.1	BCU09197.1	2431	271	825	869	48	92	0.076	38.1			PZO92269.1	BCU09267.1		XP_040745054.1	E&Linderina_pennispora&XP_040745054
KAJ3596926.1	BCU09197.1	2431	271	855	899	48	92	0.076	38.1			MFL6843255.1	BCU09267.1		MGZ3862916.1	B&Bacteroidia_bacterium&MGZ3862916
CAH1792832.1	BCU09197.1	1126	271	885	926	53	94	0.077	37			WP_142634820.1	BCU09267.1		WP_353366112.1	B&Acidovorax_sp_FG27&WP_353366112
CAM9172082.1	BCU09197.1	447	271	327	391	41	106	0.079	35.4			WP_203907339.1	BCU09267.1		KAH8169024.1	E&Sarocladium_implicatum&KAH8169024
WP_387156890.1	BCU09197.1	911	271	776	822	50	96	0.08	36.6			WP_423004941.1	BCU09267.1		CAA7050685.1	E&Microthlaspi_erraticum&CAA7050685
KAL7564665.1	BCU09197.1	567	271	14	62	45	94	0.081	35.8			MHN9605061.1	BCU09267.1		MCO5567814.1	E&Adiantum_nelumboides&MCO5567814
WP_095672200.1	BCU09197.1	1227	271	807	825	69	87	0.085	37			TNF37765.1	BCU09267.1		CAI9149455.1	E&Rangi_tarandus_platyrh&CAI9149455
MGE0712284.1	BCU09197.1	478	271	361	401	52	92	0.086	35.4			WP_463404206.1	BCU09267.1		MCA9344822.1	B&Cand_Sacchari_bacteri&MCA9344822
WP_328297140.1	BCU09197.1	324	271	19	88	50	118	0.089	34.7			XP_026759290.2	BCU09267.1		QIG59621.1	N&Dishui_Lake_phycodnavirus_2&QIG59621
WP_053659546.1	BCU09197.1	785	271	747	784	48	85	0.09	36.2			HEY5458153.1	BCU09267.1		WP_291593390.1	B&Comamonas_sp&WP_291593390
XP_005770983.1	BCU09197.1	789	271	690	741	50	97	0.09	36.2			MGH9958040.1	BCU09267.1		WP_446860839.1	B&unc_Phormidesmis&WP_446860839
HUA29451.1	BCU09197.1	340	271	17	78	19	85	0.096	34.7			HEX4801342.1	BCU09267.1		BCU09372.1	V&Sicyo_minutum_DNA_virus&BCU09372
YP_008319878.1	BCU09197.1	417	271	42	97	46	100	0.096	35			HJR83553.1	BCU09267.1		WP_264684001.1	B&Moraxella_bovis&WP_264684001
MGC1286738.1	BCU09197.1	345	271	31	102	30	94	0.098	34.7			HKC03425.1	BCU09267.1		HEY0698732.1	B&Micromonospora_sp&HEY0698732
MDO5534669.1	BCU09197.1	675	271	396	417	52	73	0.1	35.8			MES2042673.1	BCU09267.1		XP_038070007.1	E&Patiria_miniata&XP_038070007
BDC16862.1	BCU09198.1	576	576	1	576	1	576	0	1113			WP_293943820.1	BCU09267.1		BDC16989.1	V&Sicyo_minutum_DNA_virus&BDC16989
MDR2914416.1	BCU09198.1	312	576	87	206	446	575	4.72e-16	79			MEQ1547660.1	BCU09267.1		WP_286548601.1	B&unc_Variovorax&WP_286548601
WP_159521665.1	BCU09198.1	208	576	84	200	455	575	1.42e-14	72			HCF29539.1	BCU09267.1		WP_259308321.1	B&Cellulomonas_sp_P24&WP_259308321
WP_233377852.1	BCU09198.1	210	576	81	202	452	575	3.72e-14	70.9			MDB4511965.1	BCU09267.1		MCJ7801048.1	B&Fidelibacterota_bacterium&MCJ7801048
MHR0526920.1	BCU09198.1	377	576	141	273	451	572	8.24e-14	73.2			MCR9178390.1	BCU09267.1		WP_457568981.1	B&Desulfurobacterium_sp&WP_457568981
MGC9344068.1	BCU09198.1	210	576	81	202	452	575	1.25e-13	69.3			WP_297320876.1	BCU09267.1		WRJ69768.1	N&Oceanusvirus_sp&WRJ69768
PIF05498.1	BCU09198.1	210	576	37	202	405	575	1.7e-13	68.9			MGH8572446.1	BCU09267.1		MGD8311859.1	B&Gamma_bacteriu&MGD8311859
MGV8139161.1	BCU09198.1	199	576	4	193	375	575	4.44e-13	67.4			WP_370357235.1	BCU09267.1		HEY49960.1	B&Dehalococcoidia_bacterium&HEY49960
MBO4690390.1	BCU09198.1	302	576	116	295	407	575	1.17e-12	68.6			WP_061433440.1	BCU09267.1		KAI5088284.1	E&Silurus_meridionalis&KAI5088284
MBD5328241.1	BCU09198.1	244	576	13	134	460	575	2.08e-12	66.6			WP_058721744.1	BCU09267.1		CAJ1938852.1	E&Cylindrotheca_closterium&CAJ1938852
MBE33723.1	BCU09198.1	507	576	1	345	239	575	2.39e-12	69.7			WP_287128099.1	BCU09267.1		BDC16609.1	V&Sicyo_minutum_DNA_virus&BDC16609
MBD5329326.1	BCU09198.1	373	576	68	259	352	570	2.51e-12	68.6			WP_333133516.1	BCU09267.1		WP_023791026.1	B&Cand_Babela_massiliensis&WP_023791026
MBQ7430954.1	BCU09198.1	487	576	79	487	155	574	2.89e-12	69.3			MBL8630545.1	BCU09267.1		MBS3812949.1	B&Cand_Bipolari_bacteri&MBS3812949
MBD5330215.1	BCU09198.1	325	576	68	264	352	575	3.73e-12	67.4			MFN5184094.1	BCU09267.1		KAK0155469.1	E&Merluccius_polli&KAK0155469
MDE6681984.1	BCU09198.1	353	576	66	264	352	575	3.73e-12	67.8			WP_194003052.1	BCU09267.1		PNH02589.1	E&Tetrabaena_socialis&PNH02589
MBP5504233.1	BCU09198.1	588	576	194	566	162	573	4.24e-12	69.3			MGI8706076.1	BCU09267.1		KAG9087436.1	E&Ceratobasidium_sp_370&KAG9087436
MBO7589859.1	BCU09198.1	351	576	66	244	413	576	4.88e-12	67.4			WP_395390708.1	BCU09267.1		MFT5048209.1	B&Porticoccaceae_bacterium&MFT5048209
MBO4761719.1	BCU09198.1	203	576	79	199	448	572	5.53e-12	64.3			HVA54488.1	BCU09267.1		WP_440223894.1	B&Dokdonella_aquatica&WP_440223894
MBO7049065.1	BCU09198.1	404	576	181	297	460	572	5.63e-12	67.8			HTK58702.1	BCU09267.1		MDQ1279727.1	A&Thermoproteota_archaeon&MDQ1279727
MDE6717619.1	BCU09198.1	371	576	68	258	352	570	5.83e-12	67.4			MEP6983260.1	BCU09267.1		KAK6484598.1	E&Huso_huso&KAK6484598
MBQ7648642.1	BCU09198.1	372	576	158	269	456	575	5.88e-12	67.4			WP_157082746.1	BCU09267.1		WP_412627360.1	B&Desulfovibrio_piger&WP_412627360
MBD5289399.1	BCU09198.1	373	576	114	263	424	575	5.93e-12	67.4			WP_125252551.1	BCU09267.1		QBK85254.1	N&Iridovirus_LCIVAC01&QBK85254
MBN2481718.1	BCU09198.1	209	576	81	201	452	575	6.31e-12	64.3			WP_309750659.1	BCU09267.1		KAF4107954.1	E&Onychostoma_macrolepis&KAF4107954
MDE7441203.1	BCU09198.1	372	576	11	263	257	575	7.83e-12	67			WP_438324460.1	BCU09267.1		WP_398462483.1	B&Streptomyces_sp_NPDC018031&WP_398462483
MZP56786.1	BCU09198.1	202	576	61	194	436	575	9.92e-12	63.5			CAH0695102.1	BCU09267.1		XP_065846195.1	E&Oscarella_lobularis&XP_065846195
MDP1727362.1	BCU09198.1	213	576	3	99	468	575	1.7e-11	63.2			WP_085282857.1	BCU09267.1		HVO22975.1	B&Cand_Margulis_bacteri&HVO22975
MBA4410170.1	BCU09198.1	202	576	59	196	432	575	1.82e-11	62.8			HEV2374540.1	BCU09267.1		HSP83364.1	B&Gillisia_sp&HSP83364
MDD5991262.1	BCU09198.1	311	576	189	309	459	575	1.82e-11	65.1			KAA3605438.1	BCU09267.1		WP_165820836.1	B&Pueribacillus_theae&WP_165820836
HCM60539.1	BCU09198.1	316	576	191	299	468	572	1.93e-11	65.1			MFT4628915.1	BCU09267.1		BDC16627.1	V&Sicyo_minutum_DNA_virus&BDC16627
MAQ64817.1	BCU09198.1	542	576	190	380	407	575	1.94e-11	67			WP_163435864.1	BCU09267.1		WP_204844310.1	B&Saccharothrix_algeriensis&WP_204844310
MEM9918852.1	BCU09198.1	378	576	163	268	461	575	1.94e-11	65.9			WP_356966246.1	BCU09267.1		WP_349520577.1	B&Marinobacter_sp_NFXS11&WP_349520577
MEE1022232.1	BCU09198.1	364	576	147	255	468	575	3.07e-11	65.1			RZM20875.1	BCU09267.1		WP_092007441.1	B&Polaromonas_sp_OV174&WP_092007441
WP_264793597.1	BCU09198.1	162	576	34	145	449	571	3.16e-11	60.8			MBT4781194.1	BCU09267.1		XP_026611410.1	E&Aspergillus_thermomutatus&XP_026611410
MBO6074040.1	BCU09198.1	368	576	165	265	467	575	3.17e-11	65.1			HEY1144211.1	BCU09267.1		MFT5513787.1	B&Bacteroidia_bacterium&MFT5513787
MBD5290459.1	BCU09198.1	395	576	118	282	430	575	3.87e-11	65.1			WP_327039672.1	BCU09267.1		WP_240474689.1	B&Pantoea_rwandensis&WP_240474689
MBQ1293814.1	BCU09198.1	413	576	290	406	429	575	4.35e-11	65.1			HUA20259.1	BCU09267.1		KAH9127489.1	E&Aphanomyces_euteiches&KAH9127489
MGM9862917.1	BCU09198.1	349	576	144	241	466	568	4.8e-11	64.3			NOX93685.1	BCU09267.1		BFF50069.1	A&Cand_Flexarch_multipr&BFF50069
HQL24837.1	BCU09198.1	125	576	63	119	519	575	5.03e-11	58.9			WP_409018775.1	BCU09267.1		WP_400529353.1	B&Pseudomonas_cyclaminis&WP_400529353
MBO4361629.1	BCU09198.1	301	576	171	301	440	574	5.2e-11	63.5			WP_447728973.1	BCU09267.1		KAJ2935688.1	E&Candolleomyces_eurysporus&KAJ2935688
HPM03517.1	BCU09198.1	137	576	9	129	444	575	5.34e-11	59.3			WP_374390119.1	BCU09267.1		HAS36256.1	B&Flavobacteriales_bacterium&HAS36256
MDE7414289.1	BCU09198.1	372	576	152	266	463	575	5.8e-11	64.3			WP_392083591.1	BCU09267.1		WP_110251314.1	B&Streptohalobacillus_salinus&WP_110251314
HXU25722.1	BCU09198.1	321	576	40	206	387	572	6.51e-11	63.5			KAL4716057.1	BCU09267.1		XP_066716528.1	E&Apiospora_phragmitis&XP_066716528
KAJ3288758.1	BCU09198.1	247	576	150	247	463	574	7.86e-11	62			MCX5963462.1	BCU09267.1		MCP4266434.1	B&Cand_Brocadiaceae_bacterium&MCP4266434
HTB11092.1	BCU09198.1	798	576	267	780	22	575	8.48e-11	65.9			WP_250927817.1	BCU09267.1		MDQ3402381.1	B&Actinomycetota_bacterium&MDQ3402381
MBQ6764142.1	BCU09198.1	299	576	136	297	410	574	9.11e-11	62.8			HEX6072752.1	BCU09267.1		MCP4303115.1	B&Gamma_bacteriu&MCP4303115
MBO7417010.1	BCU09198.1	406	576	149	296	420	573	9.75e-11	63.9			HZU51247.1	BCU09267.1		WP_229073709.1	B&Actinoplanes_sp_DH11&WP_229073709
WP_303924988.1	BCU09198.1	210	576	81	202	452	575	9.77e-11	60.8			MFT4825291.1	BCU09267.1		HEX9907242.1	A&Thermoplasmata_archaeon&HEX9907242
NBS70957.1	BCU09198.1	463	576	23	462	101	576	9.99e-11	64.3			HEY7638399.1	BCU09267.1		XP_004181583.1	E&Henni_blattae_CBS_6284&XP_004181583
MFH1688227.1	BCU09198.1	582	576	437	576	427	575	1.18e-10	64.7			HEY0627843.1	BCU09267.1		MGA9040095.1	B&Terriglobales_bacterium&MGA9040095
MBQ6194515.1	BCU09198.1	281	576	45	166	468	572	1.3e-10	62			WP_239652719.1	BCU09267.1		MFM6986523.1	B&Hydrogenophaga_sp&MFM6986523
MEW5804839.1	BCU09198.1	527	576	402	505	467	572	1.3e-10	64.3			HEY9695658.1	BCU09267.1		MEO6069339.1	B&Chitinophagaceae_bacterium&MEO6069339
WP_342682830.1	BCU09198.1	754	576	507	749	342	575	1.36e-10	65.1			CAL1165135.1	BCU09267.1		WP_116976096.1	B&Chitinophaga_silvatica&WP_116976096
MDE7465075.1	BCU09198.1	376	576	154	266	458	575	1.41e-10	63.2			KUO57857.1	BCU09267.1		CAE6192768.1	E&Arabidopsis_arenosa&CAE6192768
MCU0378692.1	BCU09198.1	314	576	183	297	463	572	1.44e-10	62.4			MCR4296987.1	BCU09267.1		KAE8236042.1	E&Tilletia_controversa&KAE8236042
MDG1331843.1	BCU09198.1	235	576	181	232	524	575	1.57e-10	60.8			MGB6105119.1	BCU09267.1		MCA3013656.1	B&Myxococcaceae_bacterium&MCA3013656
MBQ0120548.1	BCU09198.1	357	576	94	251	437	574	1.62e-10	62.8			MHK4081312.1	BCU09267.1		XP_065054515.1	E&Rhopilema_esculentum&XP_065054515
MBD5387425.1	BCU09198.1	373	576	17	262	321	573	1.83e-10	62.8			WP_478019406.1	BCU09267.1		HEX6885431.1	B&Planctomycetota_bacterium&HEX6885431
HOP06479.1	BCU09198.1	550	576	400	544	422	575	2.45e-10	63.5			MBN9528481.1	BCU09267.1		WP_233411616.1	B&Parab_kururien&WP_233411616
MGB3181724.1	BCU09198.1	386	576	30	285	307	575	2.66e-10	62.4			HTM58797.1	BCU09267.1		YP_009640084.1	N&Diadr_pulchell_ascovir_4a&YP_009640084
MEI7677609.1	BCU09198.1	405	576	185	297	468	574	3.01e-10	62.4			MCH7817599.1	BCU09267.1		CAF0767972.1	E&Adineta_steineri&CAF0767972
MBD5307389.1	BCU09198.1	303	576	57	193	445	573	3.06e-10	61.2			WP_195732127.1	BCU09267.1		MEZ7848197.1	B&Polaromonas_sp&MEZ7848197
WP_098032816.1	BCU09198.1	756	576	655	752	468	575	3.12e-10	63.9			HEY4126864.1	BCU09267.1		KAJ3310249.1	E&Boothiomyces_sp_JEL0838&KAJ3310249
MEO0041937.1	BCU09198.1	677	576	112	572	124	575	3.47e-10	63.5			WP_056388054.1	BCU09267.1		WP_470794672.1	B&Streptomyces_sp_NPDC036915&WP_470794672
WP_237825443.1	BCU09198.1	348	576	124	235	468	574	3.55e-10	61.6			MBW4597571.1	BCU09267.1		KAI8959388.1	E&Daldinia_sp_FL1419&KAI8959388
MCQ2292241.1	BCU09198.1	351	576	131	246	468	575	3.63e-10	61.6			WP_133018984.1	BCU09267.1		WP_462252898.1	B&Ferruginibacter_sp&WP_462252898
WP_372776637.1	BCU09198.1	205	576	52	197	429	575	3.99e-10	58.9			MGB5209141.1	BCU09267.1		HJX53954.1	B&Polyangia_bacterium&HJX53954
XP_004342549.1	BCU09198.1	904	576	587	695	468	572	4.03e-10	63.9			WP_328966648.1	BCU09267.1		CAM9337186.1	E&Saccharina_latissima&CAM9337186
MDE6258595.1	BCU09198.1	257	576	32	146	460	573	4.05e-10	60.1			WP_022982958.1	BCU09267.1		WP_353257668.1	B&Hyphomonas_sp&WP_353257668
MBP7696437.1	BCU09198.1	207	576	145	201	519	575	4.15e-10	58.9			WP_295491686.1	BCU09267.1		KAK7678554.1	E&Cerrena_zonata&KAK7678554
MHR0794101.1	BCU09198.1	262	576	8	155	429	576	4.36e-10	60.1			OYY70458.1	BCU09267.1		WP_011541815.1	B&Sphingopyxis_alaskensis&WP_011541815
WP_178061971.1	BCU09198.1	991	576	890	987	468	575	4.56e-10	63.9			WP_235068657.1	BCU09267.1		PIQ25197.1	B&bacte_Cand_Blackal_CG18&PIQ25197
MBI4422186.1	BCU09198.1	826	576	705	805	456	575	4.67e-10	63.5			WP_431584447.1	BCU09267.1		KAL9267947.1	E&Drosera_capensis&KAL9267947
WP_371907660.1	BCU09198.1	389	576	157	286	443	575	4.79e-10	61.6			XP_049295812.1	BCU09267.1		WP_285788217.1	B&Micro_sp_NBRC_101691&WP_285788217
MDE5868795.1	BCU09198.1	357	576	83	267	405	575	5.08e-10	61.2			WP_179763191.1	BCU09267.1		MBW2647551.1	B&Delta_bacteriu&MBW2647551
MBP6970957.1	BCU09198.1	333	576	64	223	418	572	5.53e-10	60.8			WP_374151389.1	BCU09267.1		MHJ9955462.1	B&Pseudomonadota_bacterium&MHJ9955462
WP_424961459.1	BCU09198.1	1027	576	654	979	203	571	6.29e-10	63.5			MBT6315799.1	BCU09267.1		MDA0699607.1	B&bacterium&MDA0699607
HLO59246.1	BCU09198.1	203	576	73	195	444	575	7e-10	58.2			QXQ05108.1	BCU09267.1		MEE4153079.1	B&Erythrobacter_sp&MEE4153079
MBQ7631882.1	BCU09198.1	405	576	94	298	343	571	7.02e-10	61.2			WP_020377474.1	BCU09267.1		XP_052979085.1	E&Zychaea_mexicana&XP_052979085
MBO5721404.1	BCU09198.1	302	576	180	299	444	564	7.23e-10	60.1			WP_167542862.1	BCU09267.1		EIX2075105.1	B&Escherichia_coli&EIX2075105
MDE6296221.1	BCU09198.1	372	576	145	263	464	575	7.54e-10	60.8			WP_291076023.1	BCU09267.1		WP_279351594.1	B&Erythrobacter_litoralis&WP_279351594
MDX9773993.1	BCU09198.1	306	576	190	300	468	575	7.55e-10	60.1			CAN1443474.1	BCU09267.1		MCO5103894.1	B&Burkholderiaceae_bacterium&MCO5103894
MCG8326968.1	BCU09198.1	345	576	96	241	444	572	8.17e-10	60.5			WP_245843908.1	BCU09267.1		MBL8049621.1	B&Anaerolineales_bacterium&MBL8049621
MBE6299537.1	BCU09198.1	433	576	180	321	444	572	8.18e-10	61.2			HEY9027016.1	BCU09267.1		MBP6720019.1	B&Rhodoferax_sp&MBP6720019
MDR1543618.1	BCU09198.1	387	576	174	284	468	572	8.34e-10	60.8			WP_093312912.1	BCU09267.1		MBS85298.1	A&Cand_Heimdall_archaeo&MBS85298
MDD3877160.1	BCU09198.1	392	576	161	274	468	575	8.61e-10	60.8			MBR8836652.1	BCU09267.1		KAG6850224.1	E&Arthromyces_matolae&KAG6850224
MBQ7209405.1	BCU09198.1	398	576	150	292	429	573	8.94e-10	60.8			MDP1836644.1	BCU09267.1		MCC6808956.1	B&Delta_bacteriu&MCC6808956
MBR4440383.1	BCU09198.1	621	576	419	599	372	573	9.17e-10	62			XP_041378657.1	BCU09267.1		MGA0210160.1	B&Cand_Nanopela_bacteri&MGA0210160
WP_286375653.1	BCU09198.1	365	576	97	254	427	573	9.54e-10	60.5			MBK8366236.1	BCU09267.1		MEM1136899.1	B&Bacteroidota_bacterium&MEM1136899
MDO9153395.1	BCU09198.1	410	576	175	299	454	572	9.58e-10	60.8			GHE27124.1	BCU09267.1		WP_153503610.1	B&Cumul_manganit&WP_153503610
MGL5156141.1	BCU09198.1	282	576	146	281	426	576	1.03e-09	59.3			MBJ7527426.1	BCU09267.1		BDC16698.1	V&Sicyo_minutum_DNA_virus&BDC16698
WP_002696133.1	BCU09198.1	341	576	92	237	444	572	1.05e-09	60.1			HEY3859561.1	BCU09267.1		MBU0766365.1	B&Pates_group_bacteri&MBU0766365
MBO5960227.1	BCU09198.1	381	576	155	277	456	572	1.07e-09	60.5			WP_462935071.1	BCU09267.1		KAJ3538914.1	E&Coprinellus_aureogranulatus&KAJ3538914
BAQ90538.1	BCU09198.1	385	576	276	385	458	573	1.09e-09	60.5			CAQ0127577.1	BCU09267.1		XP_036306483.1	E&Pipistrellus_kuhlii&XP_036306483
WP_370086508.1	BCU09198.1	842	576	696	794	459	571	1.1e-09	62.4			HEY0326754.1	BCU09267.1		WP_227339799.1	B&Sphingopyxis&WP_227339799
WP_289818903.1	BCU09198.1	349	576	95	242	429	576	1.12e-09	60.1			CAK9092559.1	BCU09267.1		WP_435000680.1	B&Staphylococcus_equorum&WP_435000680
MDE5997842.1	BCU09198.1	290	576	71	234	413	575	1.13e-09	59.3			MBT5007636.1	BCU09267.1		WP_431113880.1	B&Sinorhizobium_meliloti&WP_431113880
MHK4238111.1	BCU09198.1	353	576	171	343	415	575	1.16e-09	60.1			WP_106511941.1	BCU09267.1		KAF9357454.1	E&Mortierella_sp_AD094&KAF9357454
MHE2925275.1	BCU09198.1	610	576	508	604	468	575	1.18e-09	61.6			WP_428684598.1	BCU09267.1		WP_235088527.1	B&Chromobacterium_sp_Beijing&WP_235088527
MBD5356280.1	BCU09198.1	357	576	135	246	463	573	1.2e-09	60.1			MES1973031.1	BCU09267.1		MDH3621402.1	B&Gamma_bacteriu&MDH3621402
MCD6354667.1	BCU09198.1	216	576	48	208	411	575	1.22e-09	57.8			PTR11316.1	BCU09267.1		CAF96389.1	E&Tetraodon_nigroviridis&CAF96389
MBQ0068263.1	BCU09198.1	371	576	107	261	440	571	1.32e-09	60.1			MFZ4745995.1	BCU09267.1		MBE7492273.1	B&Planctomycetota_bacterium&MBE7492273
MDE6026886.1	BCU09198.1	375	576	71	266	352	575	1.36e-09	60.1			CAB3239825.1	BCU09267.1		MFL6743902.1	B&Sphingomicrobium_sp&MFL6743902
WP_371907659.1	BCU09198.1	376	576	150	275	443	575	1.37e-09	60.1			NBR30773.1	BCU09267.1		MBS3810442.1	B&Halanaerobiales_bacterium&MBS3810442
KAB2918062.1	BCU09198.1	577	576	366	464	466	575	1.41e-09	61.2			WP_292733707.1	BCU09267.1		XP_014675869.1	E&Priapulus_caudatus&XP_014675869
MDR0349803.1	BCU09198.1	361	576	88	251	432	576	1.64e-09	59.7			HLW47165.1	BCU09267.1		VDI81278.1	E&Mytilus_galloprovincialis&VDI81278
MBR6371231.1	BCU09198.1	406	576	186	295	468	572	1.65e-09	60.1			WP_476307320.1	BCU09267.1		WP_126175673.1	B&Tsuneonella_rigui&WP_126175673
MGV3598892.1	BCU09198.1	551	576	340	438	466	575	1.73e-09	60.8			MGA8499298.1	BCU09267.1		KAJ1411114.1	E&Ochromonadaceae_sp_CCMP2298&KAJ1411114
WP_248506059.1	BCU09198.1	303	576	144	258	467	573	1.74e-09	58.9			MES2290580.1	BCU09267.1		WP_119024839.1	B&Caballeronia_sordidicola&WP_119024839
MBR1808321.1	BCU09198.1	426	576	205	325	456	572	1.83e-09	60.1			HYC79349.1	BCU09267.1		XP_058549055.1	E&Neofelis_nebulosa&XP_058549055
MBQ6186537.1	BCU09198.1	389	576	141	282	451	572	1.98e-09	59.7			XP_073958482.1	BCU09267.1		WP_172543198.1	B&Cand_Merdisoma_sp_JLR_KK011&WP_172543198
MBO4560347.1	BCU09198.1	403	576	188	296	468	572	2.15e-09	59.7			MGD8593850.1	BCU09267.1		CAM9586018.1	E&Laminarionema_elsbetiae&CAM9586018
MEI8273840.1	BCU09198.1	408	576	187	301	468	576	2.21e-09	59.7			MEM7430782.1	BCU09267.1		WP_190830813.1	B&Iningainema_tapete&WP_190830813
WP_350205573.1	BCU09198.1	841	576	632	789	407	567	2.51e-09	61.2			MER0538618.1	BCU09267.1		MFP4177124.1	B&Achol_bacteriu&MFP4177124
WP_310393902.1	BCU09198.1	511	576	193	392	317	576	2.63e-09	60.1			HEX5339793.1	BCU09267.1		WP_298445623.1	B&Ferrimicrobium_sp&WP_298445623
MGP8323673.1	BCU09198.1	355	576	147	259	468	571	2.77e-09	58.9			CAD7233215.1	BCU09267.1		WP_405560670.1	B&Streptomyces_sp_NBC_01180&WP_405560670
MDE5807960.1	BCU09198.1	375	576	68	261	352	575	3.19e-09	58.9			HWE47068.1	BCU09267.1		AJF62205.1	A&archaeon_GW2011_AR20&AJF62205
MEO1516205.1	BCU09198.1	376	576	161	275	461	576	3.21e-09	58.9			MDP1556298.1	BCU09267.1		XP_054302797.2	E&Pongo_pygmaeus&XP_054302797
WP_370086282.1	BCU09198.1	777	576	557	669	457	575	3.89e-09	60.5			WP_241447941.1	BCU09267.1		MFC1790196.1	B&Pates_group_bacteri&MFC1790196
MGL4346599.1	BCU09198.1	422	576	64	397	237	575	4.18e-09	58.9			MDV3257623.1	BCU09267.1		XP_040596825.1	E&Mesocricetus_auratus&XP_040596825
MBR5706961.1	BCU09198.1	427	576	152	327	407	572	4.29e-09	58.9			WP_274495172.1	BCU09267.1		XP_077302195.1	E&Arctopsyche_grandis&XP_077302195
MBO7142879.1	BCU09198.1	582	576	435	560	426	573	4.36e-09	59.7			CAN0481381.1	BCU09267.1		WP_293298917.1	B&Pedobacter_sp_UBA4863&WP_293298917
MDE5901207.1	BCU09198.1	310	576	74	205	444	570	4.46e-09	57.8			MEO5972403.1	BCU09267.1		GJE94725.1	E&Phanerochaete_sordida&GJE94725
WP_333658085.1	BCU09198.1	760	576	626	759	441	576	4.97e-09	60.1			MEO7916810.1	BCU09267.1		MCY3580751.1	B&bacterium&MCY3580751
MBI1306733.1	BCU09198.1	1440	576	1178	1410	305	571	4.99e-09	61.2			PCH95579.1	BCU09267.1		XP_042996480.1	E&Ustilaginoidea_virens&XP_042996480
WP_068702174.1	BCU09198.1	1501	576	1207	1485	304	575	5.24e-09	61.2			WP_249904049.1	BCU09267.1		MBW4618638.1	B&Cyano_radialis_HA8281_LM2&MBW4618638
NSW46613.1	BCU09198.1	477	576	186	474	288	575	5.35e-09	58.9			MHL5418842.1	BCU09267.1		KAI0741364.1	E&Daedaleopsis_nitida&KAI0741364
MBR6284135.1	BCU09198.1	384	576	109	274	440	576	5.95e-09	58.2			QDS16109.1	BCU09267.1		WP_292197799.1	B&Butyrivibrio_sp&WP_292197799
MAN64673.1	BCU09198.1	748	576	583	743	412	575	6.4e-09	59.7			WP_132263407.1	BCU09267.1		KAG8930163.1	E&Tulasnella_sp_418&KAG8930163
QGZ18092.1	BCU09198.1	458	576	297	452	413	575	6.54e-09	58.5			MDP4744969.1	BCU09267.1		WP_438800118.1	B&Xanthomonas_hortorum&WP_438800118
MBO4243893.1	BCU09198.1	585	576	372	563	350	573	7.65e-09	58.9			WP_294004408.1	BCU09267.1		BCU09329.1	V&Sicyo_minutum_DNA_virus&BCU09329
KAL7718836.1	BCU09198.1	627	576	266	361	457	571	8.54e-09	58.9			MEL7489805.1	BCU09267.1		MAI15330.1	B&Rhodospirillaceae_bacterium&MAI15330
MCG8406247.1	BCU09198.1	646	576	529	619	468	569	8.95e-09	58.9			MBV8907881.1	BCU09267.1		CAM9170712.1	E&Porterinema_fluviatile&CAM9170712
WP_474895606.1	BCU09198.1	648	576	428	541	457	575	8.99e-09	58.9			WP_055484628.1	BCU09267.1		TXC65941.1	B&Piscinibacter_aquaticus&TXC65941
DAK59868.1	BCU09198.1	811	576	712	810	459	575	1.25e-08	58.9			HVF83776.1	BCU09267.1		XAO13470.1	V&Manto_tinhauan_virus_1&XAO13470
HWO58406.1	BCU09198.1	827	576	726	822	468	575	1.69e-08	58.5			CAJ1361031.1	BCU09267.1		PNH01828.1	E&Tetrabaena_socialis&PNH01828
MCC6962019.1	BCU09198.1	610	576	458	590	437	575	1.88e-08	57.8			HUO90350.1	BCU09267.1		WP_221329329.1	B&Actinoplanes_sp_L3_i22&WP_221329329
XP_653018.1	BCU09198.1	626	576	250	350	455	574	1.96e-08	57.8			WP_272761632.1	BCU09267.1		MFO7815511.1	B&Halanaerobiales_bacterium&MFO7815511
HVN57377.1	BCU09198.1	869	576	679	854	382	575	2.38e-08	58.2			CAK8995326.1	BCU09267.1		KAI2619505.1	E&Hypom_submonti&KAI2619505
MGD8628933.1	BCU09198.1	917	576	811	911	464	575	3.36e-08	57.8			WP_298019406.1	BCU09267.1		MCB1876054.1	B&Chromatiales_bacterium&MCB1876054
MFA6454115.1	BCU09198.1	1432	576	1008	1210	329	575	3.38e-08	58.5			MBS0486630.1	BCU09267.1		HET7353799.1	B&Gaiellaceae_bacterium&HET7353799
MFA5932443.1	BCU09198.1	1627	576	1203	1405	329	575	3.92e-08	58.5			MEE9143114.1	BCU09267.1		XP_035589658.1	E&Schistosoma_haematobium&XP_035589658
WP_090257766.1	BCU09198.1	911	576	676	876	386	576	1.73e-07	55.5			MEO5622964.1	BCU09267.1		WP_048496670.1	B&Marinobacter_subterrani&WP_048496670
BCU09199.1	BCU09199.1	297	297	1	297	1	297	0	575			WP_298149389.1	BCU09267.1		SJX61901.1	E&Spori_reilianu_f_sp&SJX61901
MCP4484087.1	BCU09199.1	245	297	93	230	118	250	1.39e-14	72			MFO0745025.1	BCU09267.1		WP_417103859.1	B&Hominenteromicrobium_sp&WP_417103859
BDC16497.1	BCU09200.1	464	436	1	456	1	436	0	540			MCA6601208.1	BCU09267.1		HND32343.1	B&Myxococcota_bacterium&HND32343
BDC16864.1	BCU09200.1	436	436	1	436	1	436	0	832			CAK9092625.1	BCU09267.1		WP_311582609.1	B&Pontibacter_sp_G13&WP_311582609
KAJ7768304.1	BCU09200.1	773	436	258	402	3	130	3.17e-06	50.8			WP_243922551.1	BCU09267.1		KAF8639361.1	E&Amani_inopinat_Kibby_2008&KAF8639361
KAL2547425.1	BCU09200.1	155	436	9	37	175	201	9.52e-06	44.7			WP_310468747.1	BCU09267.1		XP_065155373.1	E&Dalotia_coriaria&XP_065155373
KAF7324754.1	BCU09200.1	594	436	157	314	2	145	1.55e-05	48.1			MBV9843371.1	BCU09267.1		MFM8793575.1	B&Acidimicrobiales_bacterium&MFM8793575
KAL2547425.1	BCU09200.1	155	436	5	35	170	200	1.75e-05	43.9			WP_386033235.1	BCU09267.1		UCC17046.1	B&Dehalococcoidales_bacterium&UCC17046
KAF7313819.1	BCU09200.1	593	436	198	272	5	82	2.7e-05	47.4			WP_444856597.1	BCU09267.1		BDC16400.1	V&Sicyo_minutum_DNA_virus&BDC16400
KAJ7705367.1	BCU09200.1	614	436	245	338	7	94	3.74e-05	47			WP_169076690.1	BCU09267.1		KAK9844383.1	E&Apatococcus_lobatus&KAK9844383
KAJ5073042.1	BCU09200.1	1190	436	120	278	3	153	4.93e-05	47.8			KAJ1450965.1	BCU09267.1		NDA81094.1	B&Actinomycetota_bacterium&NDA81094
KAJ7705367.1	BCU09200.1	614	436	144	274	3	148	4.95e-05	46.6			WP_321885801.1	BCU09267.1		XP_045585223.1	E&Procambarus_clarkii&XP_045585223
KAJ7254634.1	BCU09200.1	794	436	138	284	1	128	5.25e-05	47			MBT9581970.1	BCU09267.1		XP_004343574.1	E&Capsa_owczarza_ATCC_30864&XP_004343574
KAF7313819.1	BCU09200.1	593	436	134	297	7	152	6.23e-05	46.2			MFT5541058.1	BCU09267.1		WP_018748941.1	B&Chitiniphilus_shinanonensis&WP_018748941
KAJ6551445.1	BCU09200.1	814	436	299	419	2	132	7.15e-05	46.6			MHF0611790.1	BCU09267.1		WP_473569509.1	B&Myxococcus_faecalis&WP_473569509
KAF7313819.1	BCU09200.1	593	436	223	308	7	82	8.22e-05	45.8			MGZ0216690.1	BCU09267.1		MBI96167.1	B&bacterium&MBI96167
KAJ5073042.1	BCU09200.1	1190	436	464	618	2	152	8.57e-05	47			XP_002108566.1	BCU09267.1		WP_425169358.1	B&Legionella_sp&WP_425169358
CAK5275363.1	BCU09200.1	1943	436	1487	1642	7	153	8.58e-05	47.8			MFX7052447.1	BCU09267.1		WP_332310806.1	B&Novosphingobium_aquimarinum&WP_332310806
MFM8505799.1	BCU09200.1	334	436	273	302	175	204	0.000135	43.9			MEM1177543.1	BCU09267.1		SPO21987.1	E&Ustilago_trichophora&SPO21987
KAJ5073042.1	BCU09200.1	1190	436	450	580	5	126	0.000149	46.2			WP_162392254.1	BCU09267.1		MBP7807197.1	B&Cand_Sacchari_bacteri&MBP7807197
MFM7664866.1	BCU09200.1	510	436	247	274	175	202	0.000153	44.7			MDB5698629.1	BCU09267.1		KAL3920378.1	E&Prymnesium_sp&KAL3920378
KAF7324754.1	BCU09200.1	594	436	131	276	4	153	0.00019	44.7			WP_246444166.1	BCU09267.1		WP_174725644.1	B&Acinetobacter_seifertii&WP_174725644
MFZ9650195.1	BCU09200.1	831	436	623	651	175	203	0.000222	45.1			MFP3945138.1	BCU09267.1		KAK4307026.1	E&Petrolisthes_manimaculis&KAK4307026
KAJ5073042.1	BCU09200.1	1190	436	493	663	3	153	0.000259	45.4			HEX5314001.1	BCU09267.1		OSD05038.1	E&Trametes_coccinea_BRFM310&OSD05038
KAJ5073042.1	BCU09200.1	1190	436	598	732	3	146	0.000259	45.4			HEX3423093.1	BCU09267.1		WP_281095363.1	B&Fusibacter_bizertensis&WP_281095363
MFM7664866.1	BCU09200.1	510	436	248	275	175	202	0.000268	43.9			MBV9698245.1	BCU09267.1		MCP4078238.1	B&Gamma_bacteriu&MCP4078238
MFM8505799.1	BCU09200.1	334	436	272	301	175	204	0.000316	42.7			WP_037499107.1	BCU09267.1		HEY1920738.1	B&Strep_bacteriu&HEY1920738
MFM8505799.1	BCU09200.1	334	436	271	293	175	197	0.000316	42.7			MBA3666965.1	BCU09267.1		MCB9062819.1	B&Halob_bacteriu&MCB9062819
HUA46877.1	BCU09200.1	296	436	234	292	132	197	0.000334	42.4			KAK7087289.1	BCU09267.1		MBV9826956.1	B&Alpha_bacteriu&MBV9826956
KAG8511229.1	BCU09200.1	964	436	201	292	8	99	0.000351	44.7			MEJ6611877.1	BCU09267.1		KAJ2818261.1	E&Coemansia_furcata&KAJ2818261
MFM7897724.1	BCU09200.1	528	436	490	515	177	202	0.000371	43.5			HEY0447393.1	BCU09267.1		MGZ4862884.1	A&Halobacteriota_archaeon&MGZ4862884
KAJ6551445.1	BCU09200.1	814	436	184	339	6	150	0.000376	44.3			RDD41519.1	BCU09267.1		XXH89692.1	N&Nucleocytoviricota_sp&XXH89692
KAL9967920.1	BCU09200.1	461	436	193	220	175	202	0.000403	43.1			WP_395794325.1	BCU09267.1		MBM3982991.1	B&Planctomycetota_bacterium&MBM3982991
CAK9035002.1	BCU09200.1	575	436	7	88	110	197	0.000418	43.5			WP_240953712.1	BCU09267.1		MBF0239610.1	B&SAR324_cluster_bacterium&MBF0239610
MHD7548755.1	BCU09200.1	581	436	477	509	176	208	0.000424	43.5			WP_088472399.1	BCU09267.1		WP_333647289.1	B&Cand_Binatus_sp&WP_333647289
KAF7313819.1	BCU09200.1	593	436	160	296	3	135	0.000436	43.5			WP_257545615.1	BCU09267.1		MCB0029263.1	B&Anaerolineales_bacterium&MCB0029263
KAJ5073042.1	BCU09200.1	1190	436	563	715	5	152	0.000449	44.7			WP_341787204.1	BCU09267.1		HEV7330069.1	B&Flavisolibacter_sp&HEV7330069
KAJ5073042.1	BCU09200.1	1190	436	544	675	11	153	0.000591	44.3			WP_419826552.1	BCU09267.1		MHE8689073.1	B&Gamma_bacteriu&MHE8689073
MCK6536476.1	BCU09200.1	309	436	44	88	159	203	0.000641	41.6			WP_391561758.1	BCU09267.1		WP_298382592.1	B&Ferrimicrobium&WP_298382592
XP_066029211.1	BCU09200.1	665	436	396	433	176	210	0.000669	43.1			WP_424773228.1	BCU09267.1		WP_083860547.1	B&Chrom_haemolyt&WP_083860547
KAL9967920.1	BCU09200.1	461	436	190	217	175	202	0.000705	42.4			WP_128726131.1	BCU09267.1		MCR4296987.1	B&Elusimicrobiota_bacterium&MCR4296987
KAJ3906993.1	BCU09200.1	732	436	203	314	1	118	0.000756	43.1			MDA8795086.1	BCU09267.1		CAM9978563.1	E&Schizocladia_ischiensis&CAM9978563
KAJ7088588.1	BCU09200.1	594	436	225	339	4	115	0.000761	42.7			WP_334905431.1	BCU09267.1		NJO93801.1	B&Hydrococcus_sp_RM1_1_31&NJO93801
MEZ7932916.1	BCU09200.1	924	436	654	680	175	201	0.000763	43.5			WP_414701008.1	BCU09267.1		KAL3143130.1	E&Trebouxia_sp_C0009_RCD_2024&KAL3143130
KAJ5073042.1	BCU09200.1	1190	436	253	373	4	126	0.000779	43.9			WP_103670200.1	BCU09267.1		MBZ5669544.1	B&Terriglobia_bacterium&MBZ5669544
MFM7894078.1	BCU09200.1	955	436	687	712	177	202	0.000794	43.5			MGA8278638.1	BCU09267.1		BDC17064.1	V&Sicyo_minutum_DNA_virus&BDC17064
WP_376690684.1	BCU09200.1	624	436	379	415	170	201	0.000812	42.7			XP_068749724.1	BCU09267.1		CBY24248.1	E&Oikopleura_dioica&CBY24248
GAW06924.1	BCU09200.1	815	436	285	395	1	118	0.001	42.7			XP_071542586.1	BCU09267.1		XP_068203921.1	E&Palaemon_carinicauda&XP_068203921
KAJ5073042.1	BCU09200.1	1190	436	362	509	3	153	0.001	43.5			KAK3580820.1	BCU09267.1		MGA0162784.1	B&Bdellovibrionota_bacterium&MGA0162784
KAJ7040743.1	BCU09200.1	804	436	281	424	2	130	0.001	42.4			MGA9343127.1	BCU09267.1		KAI4809121.1	E&Chaenocephalus_aceratus&KAI4809121
KAJ7621186.1	BCU09200.1	526	436	96	227	2	132	0.001	42			WP_370565231.1	BCU09267.1		MFO0642355.1	B&Polyangiaceae_bacterium&MFO0642355
KAL9967920.1	BCU09200.1	461	436	187	211	173	197	0.001	41.6			MFT4248721.1	BCU09267.1		MCJ7756979.1	B&Gillisia_sp&MCJ7756979
KRO47350.1	BCU09200.1	1241	436	1022	1050	175	203	0.001	43.5			WP_443030617.1	BCU09267.1		MGH3063888.1	B&Gaiellaceae_bacterium&MGH3063888
KRO47350.1	BCU09200.1	1241	436	1017	1046	175	204	0.001	43.1			MET0290762.1	BCU09267.1		NCO23224.1	B&Cand_Kuenenba_bacteri&NCO23224
MFM7664866.1	BCU09200.1	510	436	246	273	175	202	0.001	41.6			WP_334180257.1	BCU09267.1		PIK37628.1	E&Apostichopus_japonicus&PIK37628
MFM7894078.1	BCU09200.1	955	436	630	713	115	202	0.001	42.7			HEY3646209.1	BCU09267.1		MBT9595149.1	B&Vitreoscilla_sp&MBT9595149
MFM7964243.1	BCU09200.1	1488	436	1152	1240	115	204	0.001	43.9			MFT5174136.1	BCU09267.1		MHE3593622.1	B&Chromatiaceae_bacterium&MHE3593622
MFM7964243.1	BCU09200.1	1488	436	1212	1241	175	204	0.001	43.5			OYW21010.1	BCU09267.1		WIA28858.1	E&Tetradesmus_obliquus&WIA28858
MFM8002066.1	BCU09200.1	447	436	380	409	175	204	0.001	41.6			WP_407828260.1	BCU09267.1		HJN76462.1	B&Myxococcota_bacterium&HJN76462
MFM8002066.1	BCU09200.1	447	436	382	410	175	203	0.001	41.6			MBV9389898.1	BCU09267.1		WP_439484828.1	B&Blastomonas_fulva&WP_439484828
MGA0313349.1	BCU09200.1	763	436	289	383	111	202	0.001	42.7			WP_331040045.1	BCU09267.1		KAJ2906106.1	E&Zalerion_maritima&KAJ2906106
KAE9402549.1	BCU09200.1	955	436	354	557	3	192	0.002	42			MEO8547466.1	BCU09267.1		MEM7220280.1	B&Pseudomonadota_bacterium&MEM7220280
KAF7324754.1	BCU09200.1	594	436	236	317	3	79	0.002	41.2			KAL1519613.1	BCU09267.1		WP_137674094.1	B&Agarivorans_sp_Toyoura001&WP_137674094
KAF8201141.1	BCU09200.1	776	436	349	464	7	130	0.002	41.6			MGE0597133.1	BCU09267.1		TEB17672.1	E&Coprinellus_micaceus&TEB17672
KAG8511229.1	BCU09200.1	964	436	234	342	5	101	0.002	42.4			WP_374763611.1	BCU09267.1		WP_456826686.1	B&Cellulomonas_sp_P5_E12&WP_456826686
KAJ3975651.1	BCU09200.1	472	436	118	193	15	94	0.002	41.2			MDP4599463.1	BCU09267.1		WP_316703175.1	B&Rhizobacter_gummiphilus&WP_316703175
KAJ5073042.1	BCU09200.1	1190	436	203	353	3	153	0.002	42.7			MGK0374201.1	BCU09267.1		WP_140626204.1	B&Methylibium_rhizosphaerae&WP_140626204
KAJ5073042.1	BCU09200.1	1190	436	413	543	3	129	0.002	42.7			MHH9071123.1	BCU09267.1		MCB1694285.1	B&Pseudomonadales_bacterium&MCB1694285
KAJ5073042.1	BCU09200.1	1190	436	522	678	5	150	0.002	42.7			MCA1748485.1	BCU09267.1		CAI5969375.1	E&Closterium_sp_NIES_64&CAI5969375
KAJ5073042.1	BCU09200.1	1190	436	88	237	11	153	0.002	42.7			MFN9694758.1	BCU09267.1		XP_005836966.1	E&Guillardia_theta_CCMP2712&XP_005836966
KAJ7768304.1	BCU09200.1	773	436	195	323	10	145	0.002	42			WP_159827423.1	BCU09267.1		NER30153.1	B&Symploca_sp_SIO1C4&NER30153
KAL9967920.1	BCU09200.1	461	436	187	214	170	197	0.002	41.2			WP_023175824.1	BCU09267.1		WP_199102155.1	B&Aquitalea_sp_ASV11&WP_199102155
KRO47350.1	BCU09200.1	1241	436	1020	1049	175	204	0.002	42.7			WP_313437632.1	BCU09267.1		MEK7572167.1	B&Pates_group_bacteri&MEK7572167
MEZ7932916.1	BCU09200.1	924	436	653	682	175	204	0.002	42.4			WP_331070482.1	BCU09267.1		MCY4226739.1	B&Gamma_bacteriu&MCY4226739
MEZ7932916.1	BCU09200.1	924	436	651	684	175	208	0.002	42			HWT43091.1	BCU09267.1		XXH87211.1	N&Nucleocytoviricota_sp&XXH87211
MFM7391759.1	BCU09200.1	1250	436	985	1013	175	203	0.002	42.4			MCA9715209.1	BCU09267.1		GMQ18658.1	V&Pandoravirus_Pa1_2&GMQ18658
MFM7897724.1	BCU09200.1	528	436	495	516	181	202	0.002	41.2			MDX1568886.1	BCU09267.1		CAI8019414.1	E&Geodia_barretti&CAI8019414
MFM8505799.1	BCU09200.1	334	436	270	292	175	197	0.002	40			WP_397581844.1	BCU09267.1		XP_040690583.1	E&Asper_wentii_DTO_134E9&XP_040690583
XP_067021045.1	BCU09200.1	283	436	13	39	176	202	0.002	39.7			PCJ86704.1	BCU09267.1		CAM9189466.1	E&Ectocarpus_sp_6_AP_2014&CAM9189466
KAF9262157.1	BCU09200.1	819	436	81	202	3	125	0.003	41.6			WP_342356707.1	BCU09267.1		MHA2182096.1	A&Promethearchaeota_archaeon&MHA2182096
KAJ7176641.1	BCU09200.1	821	436	319	437	2	97	0.003	41.2			WP_343891127.1	BCU09267.1		WP_325145980.1	B&Marinobacter_sp&WP_325145980
MFM7306645.1	BCU09200.1	861	436	731	760	175	204	0.003	41.6			MBU6406135.1	BCU09267.1		MEM9944082.1	B&Planctomycetota_bacterium&MEM9944082
MFM7391759.1	BCU09200.1	1250	436	984	1017	175	208	0.003	42			WP_447057290.1	BCU09267.1		WP_147739759.1	B&Corynebacterium_sp_LK10&WP_147739759
MFM8002066.1	BCU09200.1	447	436	381	410	175	204	0.003	40.4			XP_050076125.1	BCU09267.1		KAF8589479.1	E&Ramaria_rubella&KAF8589479
MGA0313349.1	BCU09200.1	763	436	362	388	178	204	0.003	41.2			CAJ1388510.1	BCU09267.1		MDO8531197.1	B&Dehalococcoidia_bacterium&MDO8531197
OWB64562.1	BCU09200.1	321	436	240	305	7	68	0.003	39.7			HZF26334.1	BCU09267.1		KAG5179474.1	E&Tribonema_minus&KAG5179474
WP_222218196.1	BCU09200.1	637	436	390	424	170	199	0.003	40.8			HLZ84613.1	BCU09267.1		WP_199554609.1	B&Sanda_hominis&WP_199554609
XP_044179275.1	BCU09200.1	333	436	63	89	176	202	0.003	39.7			OLP89695.1	BCU09267.1		KAL3598916.1	E&Populus_alba&KAL3598916
XP_066029211.1	BCU09200.1	665	436	394	420	173	201	0.003	41.2			WP_427158672.1	BCU09267.1		WP_343061033.1	B&Paenochrobactrum_gallinarii&WP_343061033
XP_066029211.1	BCU09200.1	665	436	271	297	176	202	0.003	41.2			NJK34308.1	BCU09267.1		GAA6109125.1	E&Tachysurus_ichikawai&GAA6109125
KAJ7363824.1	BCU09200.1	788	436	146	296	3	155	0.004	40.8			KAL3856162.1	BCU09267.1		XP_029654753.1	E&Octopus_sinensis&XP_029654753
KAJ7750468.1	BCU09200.1	499	436	103	193	3	92	0.004	40			MDX2096491.1	BCU09267.1		WP_096571121.1	B&Sphaerospermopsis&WP_096571121
KAK7056603.1	BCU09200.1	1425	436	923	1032	2	109	0.004	42			KAF0224701.1	BCU09267.1		KAK6823657.1	E&Apiospora_arundinis&KAK6823657
KIK57446.1	BCU09200.1	771	436	284	380	3	87	0.004	40.8			MEI9992409.1	BCU09267.1		GAB4834765.1	E&Ancistrocladus_abbreviatus&GAB4834765
KRO47350.1	BCU09200.1	1241	436	989	1033	153	197	0.004	41.6			NIL94896.1	BCU09267.1		MEX1112178.1	B&Cand_Andersen_bacteri&MEX1112178
MCH9851767.1	BCU09200.1	453	436	318	365	158	203	0.004	40			WP_292688303.1	BCU09267.1		WP_448935338.1	B&Hydrogenophaga_sp&WP_448935338
MCX6535075.1	BCU09200.1	584	436	340	364	177	201	0.004	40.4			WP_152434172.1	BCU09267.1		MHL2584581.1	B&Pseudomonadota_bacterium&MHL2584581
MEZ7932916.1	BCU09200.1	924	436	649	677	175	203	0.004	41.2			HEX5237245.1	BCU09267.1		MHA2473794.1	A&Promethearchaeota_archaeon&MHA2473794
MFM7664866.1	BCU09200.1	510	436	243	272	175	204	0.004	40			WP_426693030.1	BCU09267.1		MBC7880487.1	B&Gloeo_cyanobac_ES_bin&MBC7880487
MGA0313349.1	BCU09200.1	763	436	376	405	175	204	0.004	40.8			WP_177198436.1	BCU09267.1		MEK7605804.1	B&Pates_group_bacteri&MEK7605804
MGA1261532.1	BCU09200.1	828	436	797	822	177	202	0.004	41.2			WP_053932610.1	BCU09267.1		MFA5364400.1	A&Cand_Bathyarchaeia_archaeon&MFA5364400
MSW10785.1	BCU09200.1	921	436	694	729	172	210	0.004	41.2			WP_334182866.1	BCU09267.1		WP_258888619.1	B&Sphingomonas_sp_SUN039&WP_258888619
WP_116651560.1	BCU09200.1	628	436	379	415	170	201	0.004	40.4			HRN62604.1	BCU09267.1		ROW14542.1	E&Cytospora_leucostoma&ROW14542
XP_067021040.1	BCU09200.1	379	436	109	135	176	202	0.004	39.7			CAK9022390.1	BCU09267.1		KAL0060661.1	E&Marasmius_tenuissimus&KAL0060661
XP_078377280.1	BCU09200.1	317	436	58	76	184	202	0.004	39.3			XP_060580915.1	BCU09267.1		WP_263826536.1	B&Rhizobium_sp_TRM95796&WP_263826536
KAF9063022.1	BCU09200.1	846	436	209	356	7	153	0.005	40.8			WP_148067148.1	BCU09267.1		ABI79453.1	E&Mucochytrium_quahogii&ABI79453
KAJ5073042.1	BCU09200.1	1190	436	300	453	2	149	0.005	41.2			WP_231732688.1	BCU09267.1		BCU09301.1	V&Sicyo_minutum_DNA_virus&BCU09301
KAJ5073049.1	BCU09200.1	1129	436	305	441	8	136	0.005	41.2			MEA3032105.1	BCU09267.1		PXF54438.1	B&Delta_bacteriu&PXF54438
KAL9967920.1	BCU09200.1	461	436	194	231	175	212	0.005	39.7			MFZ5725427.1	BCU09267.1		KAK4529268.1	E&Cyani_yangming&KAK4529268
MFM7306645.1	BCU09200.1	861	436	691	781	114	208	0.005	40.8			WP_144279378.1	BCU09267.1		XP_047736117.1	E&Hyalella_azteca&XP_047736117
MFZ9843320.1	BCU09200.1	1707	436	1387	1484	111	204	0.005	42			WP_223229971.1	BCU09267.1		MBQ23301.1	B&Flavobacteriales_bacterium&MBQ23301
MCH9851767.1	BCU09200.1	453	436	316	355	165	204	0.006	39.3			HEY2883729.1	BCU09267.1		MBP6789874.1	B&Promineifilum_sp&MBP6789874
MFM7828028.1	BCU09200.1	960	436	745	780	169	204	0.006	40.8			XP_078363083.1	BCU09267.1		WP_073485644.1	B&Strep_hindusta&WP_073485644
MFM8002066.1	BCU09200.1	447	436	377	406	175	204	0.006	39.3			MEM6868089.1	BCU09267.1		WP_267389454.1	B&Sphingomonas_sp_GC_Shp_3&WP_267389454
MFM8508166.1	BCU09200.1	1328	436	1236	1306	111	197	0.006	41.2			WP_269037997.1	BCU09267.1		EHR70913.1	B&Burkh_bacteriu_JOSHI_001&EHR70913
MFM8508166.1	BCU09200.1	1328	436	1286	1313	175	202	0.006	41.2			WP_019502944.1	BCU09267.1		CAM9538043.1	E&Laminaria_digitata&CAM9538043
MGA0313349.1	BCU09200.1	763	436	365	394	175	204	0.006	40.4			WP_187761735.1	BCU09267.1		KAL8706301.1	E&Fulgogasparrea_decipioides&KAL8706301
MGA1261532.1	BCU09200.1	828	436	796	821	177	202	0.006	40.4			WP_243652504.1	BCU09267.1		HEY1992480.1	B&Gamma_bacteriu&HEY1992480
XP_031566562.1	BCU09200.1	1655	436	1058	1088	172	202	0.006	41.6			WP_244624400.1	BCU09267.1		HEU4622595.1	B&Burkholderiaceae_bacterium&HEU4622595
KAF7938162.1	BCU09200.1	290	436	243	262	183	202	0.007	38.1			CAJ1459830.1	BCU09267.1		WP_309871976.1	B&Chryseobacterium_camelliae&WP_309871976
KAG8511229.1	BCU09200.1	964	436	217	316	5	99	0.007	40.4			HET9427893.1	BCU09267.1		BCU09206.1	V&Sicyo_minutum_DNA_virus&BCU09206
KAJ5073042.1	BCU09200.1	1190	436	576	675	3	99	0.007	40.8			WP_206471721.1	BCU09267.1		BCU09287.1	V&Sicyo_minutum_DNA_virus&BCU09287
BDC16804.1	BCU09200.1	352	436	233	346	11	135	0.008	38.5			MBW4538288.1	BCU09267.1		MBJ62921.1	A&Methanobacteriota_archaeon&MBJ62921
KAJ7621186.1	BCU09200.1	526	436	168	246	2	81	0.008	39.3			WP_426183933.1	BCU09267.1		WP_322569857.1	B&Rhodohalobacter_sp&WP_322569857
MCH9851767.1	BCU09200.1	453	436	339	359	184	204	0.008	38.9			MFL5295915.1	BCU09267.1		WP_000318765.1	B&Acinetobacter_baumannii&WP_000318765
MFM8508166.1	BCU09200.1	1328	436	1285	1307	175	197	0.008	40.8			MHA7872095.1	BCU09267.1		NEP42212.1	B&Okeania_sp_SIO2H7&NEP42212
MFZ9650195.1	BCU09200.1	831	436	597	641	153	197	0.008	40			WP_182670215.1	BCU09267.1		WP_236605008.1	B&Sandaracinus_amylolyticus&WP_236605008
KAL9967920.1	BCU09200.1	461	436	189	216	176	203	0.009	38.9			MGF1606304.1	BCU09267.1		WP_165372621.1	B&Nocardioides_iriomotensis&WP_165372621
MCX6535075.1	BCU09200.1	584	436	341	389	177	225	0.009	39.3			WP_395331655.1	BCU09267.1		XP_013246678.1	E&Eimeria_acervulina&XP_013246678
MFM8505799.1	BCU09200.1	334	436	242	298	153	206	0.009	38.1			MHL3806439.1	BCU09267.1		MBB5717284.1	B&Stakelama_sediminis&MBB5717284
MFO0566382.1	BCU09200.1	317	436	48	101	169	226	0.009	38.1			CAE7197078.1	BCU09267.1		MBL8840047.1	B&Planctomycetota_bacterium&MBL8840047
MSW10785.1	BCU09200.1	921	436	702	746	175	217	0.009	40			MDP4940784.1	BCU09267.1		MDB5155374.1	B&Mucilaginibacter_sp&MDB5155374
XP_038735547.1	BCU09200.1	328	436	246	273	175	202	0.009	38.1			NCF59840.1	BCU09267.1		WP_416458694.1	B&Sphingomonas_mangrovi&WP_416458694
KAJ7040743.1	BCU09200.1	804	436	196	318	2	133	0.01	39.7			MEP5766682.1	BCU09267.1		BCU03973.1	V&Pandoravirus_japonicus&BCU03973
KAL0060661.1	BCU09200.1	768	436	86	237	2	156	0.01	39.7			MEY3658292.1	BCU09267.1		HXD07834.1	B&Burkholderiaceae_bacterium&HXD07834
MFM7524981.1	BCU09200.1	1584	436	1333	1357	180	204	0.01	40.8			HIG32548.1	BCU09267.1		WP_271461873.1	B&Acidovorax_sp_NCPPB_4044&WP_271461873
MFM7897724.1	BCU09200.1	528	436	434	521	115	204	0.01	38.9			XP_020601696.1	BCU09267.1		KAM9327120.1	E&Gastrophryne_carolinensis&KAM9327120
MGA1239479.1	BCU09200.1	635	436	416	444	175	203	0.01	39.3			HEX7966137.1	BCU09267.1		MAF36750.1	A&archaeon&MAF36750
MGA1143884.1	BCU09200.1	1806	436	1577	1596	183	202	0.011	40.8			MFL6782109.1	BCU09267.1		WP_127120985.1	B&Chryseotalea_sanaruensis&WP_127120985
XP_066029211.1	BCU09200.1	665	436	272	298	171	197	0.011	39.3			HET7395207.1	BCU09267.1		WP_336926774.1	B&Alter_palmitat&WP_336926774
XP_066029211.1	BCU09200.1	665	436	335	359	175	199	0.011	39.3			CAE7835825.1	BCU09267.1		WP_206471721.1	B&unc_Pseudoalteromonas&WP_206471721
CAK5275363.1	BCU09200.1	1943	436	1509	1643	4	131	0.012	40.8			WP_241632442.1	BCU09267.1		WP_389936967.1	B&Streptomyces_sp_NPDC058251&WP_389936967
KAF7313819.1	BCU09200.1	593	436	244	323	5	84	0.012	38.9			NQY03321.1	BCU09267.1		WFD45049.1	E&Malassezia_psittaci&WFD45049
MED6334356.1	BCU09200.1	132	436	5	22	177	194	0.012	35			WP_284208628.1	BCU09267.1		MEY3405946.1	B&Actinomycetota_bacterium&MEY3405946
MEY3165126.1	BCU09200.1	592	436	407	457	175	223	0.012	38.9			CAJ1459827.1	BCU09267.1		RAP29879.1	B&Cand_Marinama_bacteri_SCGC&RAP29879
MFM7964243.1	BCU09200.1	1488	436	1217	1244	175	202	0.012	40.4			WP_106893230.1	BCU09267.1		MEZ0395782.1	B&Anaerolineales_bacterium&MEZ0395782
MFZ4486950.1	BCU09200.1	943	436	613	671	172	215	0.012	39.7			NJR48874.1	BCU09267.1		PKK27399.1	E&Columba_livia&PKK27399
XP_054403102.1	BCU09200.1	2414	436	1101	1243	9	147	0.012	41.2			MDX2242897.1	BCU09267.1		XP_009042211.1	E&Aureococcus_anophagefferens&XP_009042211
KAF7938162.1	BCU09200.1	290	436	250	277	175	202	0.013	37.4			WP_279252508.1	BCU09267.1		MBD23716.1	B&Fidelibacterota_bacterium&MBD23716
KAF9529818.1	BCU09200.1	495	436	82	180	38	136	0.013	38.5			MDP4744295.1	BCU09267.1		KAK7895539.1	E&Mugilogobius_chulae&KAK7895539
MFM7664866.1	BCU09200.1	510	436	249	298	172	221	0.013	38.5			MFM7274807.1	BCU09267.1		XP_030840163.1	E&Stron_purpurat&XP_030840163
MFM8970581.1	BCU09200.1	794	436	539	562	175	198	0.013	39.3			WP_190830813.1	BCU09267.1		XP_042203688.1	E&Homarus_americanus&XP_042203688
MGA0313349.1	BCU09200.1	763	436	364	391	175	202	0.013	39.3			MFL6763879.1	BCU09267.1		KFH43039.1	E&Hapsi_chrysoge_ATCC_11550&KFH43039
MFZ9650195.1	BCU09200.1	831	436	621	647	178	204	0.014	39.3			HRO26048.1	BCU09267.1		WP_172971818.1	B&Vibrio_aquimaris&WP_172971818
MGA0186206.1	BCU09200.1	1052	436	860	895	172	204	0.014	39.7			WP_461946383.1	BCU09267.1		XP_043089716.1	E&Puntigrus_tetrazona&XP_043089716
MGA1261532.1	BCU09200.1	828	436	798	823	177	202	0.014	39.3			MCB1741296.1	BCU09267.1		WP_073994409.1	B&Paras_paucivor&WP_073994409
MSZ67346.1	BCU09200.1	1348	436	1125	1154	175	204	0.014	40			WP_476105918.1	BCU09267.1		CDO70049.1	E&Trametes_cinnabarina&CDO70049
XP_066029211.1	BCU09200.1	665	436	271	298	175	202	0.014	38.9			XP_063396684.1	BCU09267.1		BCU09394.1	V&Sicyo_minutum_DNA_virus&BCU09394
XP_066029211.1	BCU09200.1	665	436	397	424	175	202	0.014	38.9			WP_436745785.1	BCU09267.1		XP_042142857.1	E&Ixodes_scapularis&XP_042142857
MFM8002066.1	BCU09200.1	447	436	376	405	175	204	0.015	38.1			MBT8113873.1	BCU09267.1		XP_052028786.1	E&Apodemus_sylvaticus&XP_052028786
KAJ7088588.1	BCU09200.1	594	436	184	322	7	122	0.016	38.5			HKE45433.1	BCU09267.1		WP_240939258.1	B&Diaphorobacter_sp_HDW4A&WP_240939258
MEZ7932916.1	BCU09200.1	924	436	649	677	176	204	0.016	39.3			NJP09948.1	BCU09267.1		MBX3486689.1	B&Cand_Paracaed_bacteri&MBX3486689
KAF7938162.1	BCU09200.1	290	436	240	267	175	202	0.017	37			MCR7838595.1	BCU09267.1		WP_121666817.1	B&Mesonia_aquimarina&WP_121666817
CBJ26927.1	BCU09200.1	823	436	48	67	178	197	0.018	38.9			WP_099387493.1	BCU09267.1		MFA5802569.1	B&Thermoleophilia_bacterium&MFA5802569
MFM7897724.1	BCU09200.1	528	436	494	526	172	204	0.018	38.1			MHP7035068.1	BCU09267.1		MFY8162483.1	B&Cand_Kapaibac_bacteri&MFY8162483
MEY4115722.1	BCU09200.1	1781	436	1567	1596	175	204	0.019	40			WP_246448850.1	BCU09267.1		MBN1391272.1	B&Sedim_bacteriu&MBN1391272
MGA1143884.1	BCU09200.1	1806	436	1576	1598	180	202	0.019	40			WP_320246984.1	BCU09267.1		MEZ5658052.1	B&Burkholderiaceae_bacterium&MEZ5658052
XP_066029211.1	BCU09200.1	665	436	335	359	176	200	0.019	38.5			HEU5068347.1	BCU09267.1		WP_442491850.1	B&Escherichia_coli&WP_442491850
XP_066029211.1	BCU09200.1	665	436	272	296	180	204	0.019	38.5			MEA3060861.1	BCU09267.1		KAK8152194.1	E&Phyllosticta_citrichinensis&KAK8152194
THU76491.1	BCU09200.1	711	436	135	254	13	132	0.02	38.5			HEX8414932.1	BCU09267.1		CDI52676.1	E&Melan_pennsylv_4&CDI52676
XP_043003100.1	BCU09200.1	881	436	155	227	7	81	0.02	38.9			MBK8284293.1	BCU09267.1		CAK9067253.1	E&Durusdinium_trenchii&CAK9067253
MEY3388408.1	BCU09200.1	943	436	758	808	175	223	0.021	38.9			MGH9428988.1	BCU09267.1		CAK8990816.1	E&Durusdinium_trenchii&CAK8990816
MFZ4486950.1	BCU09200.1	943	436	611	638	175	202	0.021	38.9			WP_113952872.1	BCU09267.1		WP_307105240.1	B&Arthrobacter_globiformis&WP_307105240
MSY47095.1	BCU09200.1	1917	436	1694	1723	175	204	0.021	40			HEY9674441.1	BCU09267.1		KAF5344821.1	E&Leucocoprinus_leucothites&KAF5344821
KAE9402549.1	BCU09200.1	955	436	244	390	2	140	0.022	38.9			MFT6408593.1	BCU09267.1		GFO25016.1	E&Plakobranchus_ocellatus&GFO25016
KAF8201141.1	BCU09200.1	776	436	211	342	7	131	0.022	38.5			MBO9713130.1	BCU09267.1		XP_010511714.1	E&Camelina_sativa&XP_010511714
KRO47350.1	BCU09200.1	1241	436	1016	1045	175	204	0.022	39.3			MEE9433542.1	BCU09267.1		TFY58561.1	E&Rhodofomes_roseus&TFY58561
MFM7894078.1	BCU09200.1	955	436	691	727	172	208	0.022	38.9			XP_065054515.1	BCU09267.1		MES2203239.1	B&Pates_group_bacteri&MES2203239
MFM7894078.1	BCU09200.1	955	436	690	719	175	202	0.022	38.9			WP_294029277.1	BCU09267.1		KAH8830024.1	E&Flagelloscypha_sp_PMI_526&KAH8830024
MFM2436111.1	BCU09200.1	789	436	584	613	175	204	0.023	38.5			XP_031549210.1	BCU09267.1		CAH1794830.1	E&Owenia_fusiformis&CAH1794830
MGA1239479.1	BCU09200.1	635	436	409	430	183	204	0.023	38.1			WP_298184957.1	BCU09267.1		WP_254856589.1	B&Alteromonadaceae&WP_254856589
MGA1239479.1	BCU09200.1	635	436	408	427	183	202	0.023	38.1			GAC1495059.1	BCU09267.1		WP_061922802.1	B&Alter_epoxidiv&WP_061922802
XP_054403101.1	BCU09200.1	2142	436	950	1073	32	147	0.023	40			MDW8480172.1	BCU09267.1		MEW5315094.1	E&Sanguina_aurantia&MEW5315094
KAM6948518.1	BCU09200.1	653	436	136	189	139	200	0.024	38.1			WP_333838281.1	BCU09267.1		XP_031573628.1	E&Actinia_tenebrosa&XP_031573628
MFT3713174.1	BCU09200.1	649	436	545	588	162	203	0.024	38.1			WP_294056240.1	BCU09267.1		POS82815.1	E&Erysiphe_pulchra&POS82815
MFZ9986033.1	BCU09200.1	1694	436	1502	1537	172	204	0.024	39.7			MEO7366106.1	BCU09267.1		KAK2394155.1	E&Trifolium_repens&KAK2394155
PCH44957.1	BCU09200.1	1686	436	437	535	36	140	0.024	39.7			WP_286266080.1	BCU09267.1		YP_010780726.1	N&Tupanvirus_deep_ocean&YP_010780726
HZS41864.1	BCU09200.1	369	436	291	319	175	203	0.025	37			QNM82372.1	BCU09267.1		WP_377441153.1	B&Plant_sp_GCM1003&WP_377441153
KAF8464436.1	BCU09200.1	452	436	100	184	2	96	0.026	37.4			WP_194919051.1	BCU09267.1		XP_011917475.1	E&Cercocebus_atys&XP_011917475
XP_054403102.1	BCU09200.1	2414	436	1086	1209	32	147	0.026	40			NND81134.1	BCU09267.1		MEW6555317.1	B&Actinomycetota_bacterium&MEW6555317
MCX6535075.1	BCU09200.1	584	436	339	359	177	197	0.027	37.7			WP_291046684.1	BCU09267.1		WP_338096693.1	A&Methanorbis_rubei&WP_338096693
MSW10785.1	BCU09200.1	921	436	687	718	166	197	0.027	38.5			WP_350032028.1	BCU09267.1		WP_028968949.1	B&Sphingomonas_sp_URHD0057&WP_028968949
KAJ5073042.1	BCU09200.1	1190	436	179	312	5	126	0.028	38.9			MEB3167992.1	BCU09267.1		WP_475575293.1	B&Colwellia_sp&WP_475575293
MEY3165126.1	BCU09200.1	592	436	406	435	175	204	0.028	37.7			MBL8899963.1	BCU09267.1		CAA7039338.1	E&Microthlaspi_erraticum&CAA7039338
MFM8948883.1	BCU09200.1	748	436	540	568	175	203	0.028	38.1			MEL6378822.1	BCU09267.1		WP_390593172.1	B&Simiduia_litorea&WP_390593172
MFZ4486950.1	BCU09200.1	943	436	612	639	175	202	0.028	38.5			MGH8171617.1	BCU09267.1		WP_147193979.1	B&Pantoea_sp_CCBC3_3_1&WP_147193979
KAJ7705367.1	BCU09200.1	614	436	229	313	10	103	0.029	37.7			WP_075600336.1	BCU09267.1		WP_016955496.1	B&Catenovulum_agarivorans&WP_016955496
MGA0313349.1	BCU09200.1	763	436	343	388	158	203	0.029	38.1			WP_413369161.1	BCU09267.1		HYV36304.1	B&Gemmataceae_bacterium&HYV36304
MGB1079648.1	BCU09200.1	1563	436	1267	1306	158	197	0.029	39.3			MEZ5498864.1	BCU09267.1		MCK5641466.1	B&Gamma_bacteriu&MCK5641466
MGB1079648.1	BCU09200.1	1563	436	1265	1304	165	204	0.029	39.3			WP_294173676.1	BCU09267.1		WP_405817298.1	B&Streptomyces_sp_NBC_01390&WP_405817298
XP_067021045.1	BCU09200.1	283	436	14	37	175	198	0.029	36.2			HEX2764535.1	BCU09267.1		BCU09285.1	V&Sicyo_minutum_DNA_virus&BCU09285
XP_067021045.1	BCU09200.1	283	436	13	34	175	196	0.029	36.2			WP_343227906.1	BCU09267.1		MGQ0466917.1	B&Sporichthyaceae_bacterium&MGQ0466917
BDC16525.1	BCU09200.1	339	436	48	154	112	189	0.03	36.6			GAB4562447.1	BCU09267.1		WP_317212907.1	B&Stenotrophomonas_sp_C3_2023&WP_317212907
KAJ7901626.1	BCU09200.1	776	436	90	196	7	114	0.03	38.1			WP_085218178.1	BCU09267.1		GFH47652.1	E&Chaetoceros_tenuissimus&GFH47652
KAN1808846.1	BCU09200.1	632	436	87	195	21	127	0.03	37.7			WP_237067218.1	BCU09267.1		MBN8551485.1	B&Caulobacterales_bacterium&MBN8551485
MFM8970581.1	BCU09200.1	794	436	534	562	175	203	0.03	38.1			HEY9635686.1	BCU09267.1		WP_330899182.1	B&Sphingobium_sp&WP_330899182
MEY3132724.1	BCU09200.1	1751	436	1619	1715	111	204	0.032	39.3			EDO35849.1	BCU09267.1		KAI0124692.1	E&Xylariales_sp_AK1849&KAI0124692
MEY3132724.1	BCU09200.1	1751	436	1691	1737	175	221	0.032	39.3			WP_256325869.1	BCU09267.1		NP_001241265.1	E&Glycine_max&NP_001241265
KAJ7100628.1	BCU09200.1	444	436	89	184	12	115	0.033	37			MGN6690181.1	BCU09267.1		MBT2325535.1	B&Variovorax_paradoxus&MBT2325535
MEY4115722.1	BCU09200.1	1781	436	1570	1601	172	203	0.033	39.3			MBA2748334.1	BCU09267.1		CAA7044614.1	E&Microthlaspi_erraticum&CAA7044614
CAL1170945.1	BCU09200.1	1401	436	1049	1230	12	196	0.034	38.9			QLH38215.1	BCU09267.1		MHD4825320.1	B&Sedimenticolaceae_bacterium&MHD4825320
CAQ0039110.1	BCU09200.1	1812	436	42	192	8	153	0.034	39.3			KXJ27819.1	BCU09267.1		WP_218315176.1	B&Erythrobacter_ani&WP_218315176
MBQ23301.1	BCU09200.1	309	436	163	248	5	90	0.034	36.2			MBV8687473.1	BCU09267.1		KAF5350252.1	E&Tetrapyrgos_nigripes&KAF5350252
MGA1143884.1	BCU09200.1	1806	436	1587	1615	175	203	0.034	39.3			HTL50010.1	BCU09267.1		YP_009174477.1	N&Yello_lake_phycodn_2&YP_009174477
MEY4400537.1	BCU09200.1	1896	436	1668	1702	175	206	0.035	39.3			HEX8580412.1	BCU09267.1		HCF26515.1	B&Cyano_bacteriu_UBA1104&HCF26515
MEY4400537.1	BCU09200.1	1896	436	1658	1687	175	204	0.035	39.3			XP_020894594.2	BCU09267.1		AYV76136.1	N&Terrestrivirus_sp&AYV76136
KAJ3906993.1	BCU09200.1	732	436	139	252	7	132	0.036	37.7			WP_327454402.1	BCU09267.1		MDH5469159.1	B&Gamma_bacteriu&MDH5469159
MFM7964243.1	BCU09200.1	1488	436	1221	1260	175	208	0.036	38.9			KOO33094.1	BCU09267.1		MHN9758795.1	B&Gamma_bacteriu&MHN9758795
MSW10785.1	BCU09200.1	921	436	679	716	167	204	0.036	38.1			HET9813785.1	BCU09267.1		NDF67643.1	B&Actinomycetota_bacterium&NDF67643
XP_044179776.1	BCU09200.1	323	436	21	78	145	202	0.036	36.2			WP_212610300.1	BCU09267.1		MBN9415935.1	B&Vulcanimicrobiota_bacterium&MBN9415935
KAF7313819.1	BCU09200.1	593	436	114	236	12	153	0.037	37.4			HEY5711480.1	BCU09267.1		MCW5957649.1	B&Pyrinomonadaceae_bacterium&MCW5957649
KAJ7088588.1	BCU09200.1	594	436	156	268	7	125	0.037	37.4			RZM36194.1	BCU09267.1		EKC99703.1	E&Trich_asahii_var_asahii&EKC99703
MFM8948883.1	BCU09200.1	748	436	539	568	175	204	0.037	37.7			MEZ5458159.1	BCU09267.1		MFZ3352300.1	B&Xanthobacteraceae_bacterium&MFZ3352300
TGO31260.1	BCU09200.1	327	436	260	290	172	202	0.037	36.2			WP_223181409.1	BCU09267.1		KAK9761970.1	E&Basidiobolus_ranarum&KAK9761970
MGA0313349.1	BCU09200.1	763	436	377	410	175	208	0.038	37.7			WP_341679983.1	BCU09267.1		QBK86830.1	N&Marseillevirus_LCMAC103&QBK86830
MGA0313349.1	BCU09200.1	763	436	370	399	175	204	0.038	37.7			WP_255052475.1	BCU09267.1		MDF1678675.1	B&Legionellaceae_bacterium&MDF1678675
MGA0313349.1	BCU09200.1	763	436	368	395	175	202	0.038	37.7			WP_253183226.1	BCU09267.1		HVV38912.1	B&Minisyncoccota_bacterium&HVV38912
MGB1079648.1	BCU09200.1	1563	436	1240	1318	124	203	0.038	38.9			WP_068306950.1	BCU09267.1		MEX0598352.1	B&Minisyncoccota_bacterium&MEX0598352
XP_044179275.1	BCU09200.1	333	436	64	87	175	198	0.038	36.2			HWU93803.1	BCU09267.1		WSG96402.1	B&Rhizobium_johnstonii&WSG96402
XP_044179275.1	BCU09200.1	333	436	63	84	175	196	0.038	36.2			MEP6389609.1	BCU09267.1		MBN1639597.1	B&Anaerolineae_bacterium&MBN1639597
MFM7391759.1	BCU09200.1	1250	436	987	1034	175	222	0.039	38.5			WP_056380658.1	BCU09267.1		XP_031219034.1	E&Mastomys_coucha&XP_031219034
MHD5247910.1	BCU09200.1	618	436	509	547	172	207	0.039	37.4			HEV2748604.1	BCU09267.1		KAF9522565.1	E&Crepidotus_variabilis&KAF9522565
WP_428010441.1	BCU09200.1	286	436	110	223	33	137	0.039	35.8			MFT6033103.1	BCU09267.1		WP_253760818.1	B&Hamadaea_flava&WP_253760818
KAJ7254634.1	BCU09200.1	794	436	176	301	1	120	0.04	37.7			WP_293645514.1	BCU09267.1		WP_127527086.1	B&Sinorhizobium_meliloti&WP_127527086
KAJ7363824.1	BCU09200.1	788	436	118	251	8	153	0.04	37.7			PZQ23229.1	BCU09267.1		WP_396776882.1	B&Micro_sp_NPDC051&WP_396776882
GAW06924.1	BCU09200.1	815	436	221	334	7	132	0.041	37.7			HVY88902.1	BCU09267.1		WP_451703904.1	B&Streptomyces_tsukubensis&WP_451703904
KAF9912855.1	BCU09200.1	424	436	314	391	5	80	0.041	36.6			MFN7784199.1	BCU09267.1		WP_143582804.1	B&Thalassomonas_sp_M1454&WP_143582804
CBJ26927.1	BCU09200.1	823	436	47	67	176	196	0.042	37.7			XP_048582476.1	BCU09267.1		HET9812186.1	B&Sphingomicrobium_sp&HET9812186
HUA46877.1	BCU09200.1	296	436	247	282	171	202	0.042	35.8			HEY3814453.1	BCU09267.1		WP_442153351.1	B&Rhizobium_leguminosarum&WP_442153351
KAF9063022.1	BCU09200.1	846	436	223	368	2	139	0.043	37.7			SDD23105.1	BCU09267.1		MDP9005763.1	B&Actinomycetota_bacterium&MDP9005763
MEY3110940.1	BCU09200.1	1365	436	1180	1230	175	223	0.043	38.5			XP_072163756.1	BCU09267.1		HQQ70695.1	B&Alicycliphilus_sp&HQQ70695
HZS41864.1	BCU09200.1	369	436	283	310	175	202	0.044	36.2			HSQ99822.1	BCU09267.1		WP_430510865.1	B&Gottfriedia_solisilvae&WP_430510865
MEY4115722.1	BCU09200.1	1781	436	1568	1597	175	204	0.044	38.9			KAL8576083.1	BCU09267.1		KAG6246642.1	E&Claviceps_purpurea&KAG6246642
MGA1143884.1	BCU09200.1	1806	436	1576	1601	179	204	0.044	38.9			MFT6751504.1	BCU09267.1		WP_310021144.1	B&Croceicoccus_sp_BE223&WP_310021144
MHF1211282.1	BCU09200.1	310	436	3	61	153	204	0.045	35.8			WP_182128373.1	BCU09267.1		WP_395794325.1	B&Aquimonas_sp&WP_395794325
XP_067021040.1	BCU09200.1	379	436	110	133	175	198	0.046	36.2			MCB9891475.1	BCU09267.1		KAF5352785.1	E&Leucocoprinus_leucothites&KAF5352785
XP_067021040.1	BCU09200.1	379	436	109	130	175	196	0.046	36.2			HVE02342.1	BCU09267.1		MES2986046.1	B&Pates_group_bacteri&MES2986046
MHD7548755.1	BCU09200.1	581	436	476	498	174	196	0.047	37			WP_177175732.1	BCU09267.1		MCJ1264689.1	E&Lobaria_immixta&MCJ1264689
XP_078377280.1	BCU09200.1	317	436	59	87	184	212	0.047	35.8			WP_284734583.1	BCU09267.1		EPH3979265.1	B&Salmo_enterica_subsp_enteric&EPH3979265
MEZ7932916.1	BCU09200.1	924	436	646	663	180	197	0.048	37.7			MEZ5922099.1	BCU09267.1		PNG99467.1	E&Tetrabaena_socialis&PNG99467
MEY3388408.1	BCU09200.1	943	436	757	786	175	204	0.049	37.7			CDW78875.1	BCU09267.1		XP_042343678.1	E&Plectropomus_leopardus&XP_042343678
MGB1079648.1	BCU09200.1	1563	436	1288	1308	184	204	0.05	38.5			XP_067032183.1	BCU09267.1		KAJ6504199.1	E&Mycena_vitilis&KAJ6504199
NCZ70689.1	BCU09200.1	279	436	257	276	183	202	0.05	35.4			MFN3725832.1	BCU09267.1		KAK4878590.1	E&Aquatica_leii&KAK4878590
KAJ7363824.1	BCU09200.1	788	436	226	346	12	123	0.052	37.4			MEO1244021.1	BCU09267.1		WP_293635081.1	B&Polaromonas_sp&WP_293635081
KAJ7254634.1	BCU09200.1	794	436	215	370	7	150	0.053	37.4			WP_264945063.1	BCU09267.1		KZL65973.1	E&Colletotrichum_tofieldiae&KZL65973
KAK3753524.1	BCU09200.1	510	436	59	79	175	195	0.053	36.6			WP_374525938.1	BCU09267.1		MHL7768731.1	B&Pseudomonadota_bacterium&MHL7768731
KAK3753524.1	BCU09200.1	510	436	59	79	176	196	0.053	36.6			MEA3036724.1	BCU09267.1		MBK6716061.1	B&Burkholderiales_bacterium&MBK6716061
KAK3753524.1	BCU09200.1	510	436	64	82	184	202	0.053	36.6			XP_075913898.1	BCU09267.1		XWK87092.1	B&Phormidium_sp&XWK87092
MGA1239479.1	BCU09200.1	635	436	384	433	153	202	0.053	37			RZV37809.1	BCU09267.1		MDB4507495.1	B&bacterium&MDB4507495
XP_031566562.1	BCU09200.1	1655	436	717	744	175	202	0.053	38.5			MEA3002090.1	BCU09267.1		WP_435517996.1	B&Variovorax_glacialis&WP_435517996
NBY61493.1	BCU09200.1	641	436	416	451	177	212	0.054	37			HEY7810052.1	BCU09267.1		XHR79440.1	N&Micromonas_commoda_virus&XHR79440
MFM8508166.1	BCU09200.1	1328	436	1300	1327	175	202	0.055	38.1			NNC35946.1	BCU09267.1		MBL6593184.1	B&Aquiluna_sp&MBL6593184
MCJ1310678.1	BCU09200.1	841	436	671	833	39	203	0.056	37.4			CAJ1388501.1	BCU09267.1		WP_333714138.1	B&Pseudomonas_moraviensis&WP_333714138
KAF9063022.1	BCU09200.1	846	436	262	390	12	148	0.057	37.4			MFL6862684.1	BCU09267.1		MGL5962574.1	B&Cetobacterium_sp&MGL5962574
MBM3816693.1	BCU09200.1	1070	436	988	1069	115	197	0.057	37.7			HEY0042916.1	BCU09267.1		WP_320471559.1	B&Pseudomonas_viridiflava&WP_320471559
HZS41864.1	BCU09200.1	369	436	278	305	175	202	0.059	35.8			XP_064384155.1	BCU09267.1		XP_062542353.1	E&Armigeres_subalbatus&XP_062542353
KAJ1305172.1	BCU09200.1	556	436	89	165	39	117	0.059	36.6			WP_104828583.1	BCU09267.1		MCK6628927.1	B&Anaerolineae_bacterium&MCK6628927
MFM7964243.1	BCU09200.1	1488	436	1220	1253	175	202	0.062	38.1			HZU51244.1	BCU09267.1		WP_158291747.1	B&Lampropedia_puyangensis&WP_158291747
MEZ7932916.1	BCU09200.1	924	436	646	664	179	197	0.063	37.4			WP_249831549.1	BCU09267.1		BDC16505.1	V&Sicyo_minutum_DNA_virus&BDC16505
MGB1079648.1	BCU09200.1	1563	436	1284	1312	176	204	0.065	38.1			HEX8257452.1	BCU09267.1		NOT16647.1	B&Sulfuriferula_sp&NOT16647
MGA0313349.1	BCU09200.1	763	436	369	396	175	202	0.066	37			WP_294037358.1	BCU09267.1		KAJ3204866.1	E&Dinochytrium_kinnereticum&KAJ3204866
XP_001561024.2	BCU09200.1	333	436	225	283	149	202	0.067	35.4			GAC0981323.1	BCU09267.1		MGB5494678.1	B&Sedimenticolaceae_bacterium&MGB5494678
MFM8970581.1	BCU09200.1	794	436	535	560	172	197	0.069	37			KAN1770521.1	BCU09267.1		WP_353355130.1	B&Intrasporangium_sp_DVR&WP_353355130
KAJ7040743.1	BCU09200.1	804	436	268	393	6	130	0.07	37			PBS13206.1	BCU09267.1		XP_018734615.1	E&Sugiyamaella_lignohabitans&XP_018734615
MFM7664866.1	BCU09200.1	510	436	242	271	175	204	0.07	36.2			CAJ1424781.1	BCU09267.1		MDX6769339.1	B&Elusimicrobiota_bacterium&MDX6769339
KAF7938162.1	BCU09200.1	290	436	242	268	176	202	0.071	35			HEX5184812.1	BCU09267.1		EDS39966.1	E&Culex_quinquefasciatus&EDS39966
MFT3713174.1	BCU09200.1	649	436	288	338	154	202	0.072	36.6			MCB1575139.1	BCU09267.1		WP_293857493.1	B&uncultured_Sphingomonas_sp&WP_293857493
MED6334356.1	BCU09200.1	132	436	5	22	178	195	0.073	32.7			HEV2593740.1	BCU09267.1		WP_194003052.1	B&aff_Roholtie_sp_LEGE&WP_194003052
CAB1102287.1	BCU09200.1	838	436	53	77	183	207	0.074	37			HEY5723355.1	BCU09267.1		WP_093944419.1	B&Actin_hoggaren&WP_093944419
MFM7306645.1	BCU09200.1	861	436	751	797	175	221	0.076	37			MEA3031170.1	BCU09267.1		ACJ22643.1	E&Octopus_kaurna&ACJ22643
MFM8002066.1	BCU09200.1	447	436	374	394	177	197	0.077	35.8			KAH8072800.1	BCU09267.1		MFR5068661.1	B&Eubacteriales_bacterium&MFR5068661
MGA1143884.1	BCU09200.1	1806	436	1578	1605	175	202	0.077	38.1			BDC17064.1	BCU09267.1		WP_277613018.1	B&Cryob_algorito&WP_277613018
HZS41864.1	BCU09200.1	369	436	277	304	175	202	0.078	35.4			KAN1768273.1	BCU09267.1		WP_053059105.1	B&Croceicoccus_naphthovorans&WP_053059105
MEY4400537.1	BCU09200.1	1896	436	1663	1690	175	202	0.081	38.1			BDC16710.1	BCU09267.1		MCK5360059.1	B&Gamma_bacteriu&MCK5360059
MFM7964243.1	BCU09200.1	1488	436	1215	1245	172	202	0.082	37.7			BCU09268.1	BCU09268.1		PNJ17075.1	E&Pongo_abelii&PNJ17075
KAJ7088588.1	BCU09200.1	594	436	155	319	7	152	0.085	36.2			BCU09271.1	BCU09268.1		OLQ11228.1	E&Symbi_microadr&OLQ11228
XP_038735547.1	BCU09200.1	328	436	242	272	172	202	0.086	35			BDC16570.1	BCU09268.1		MES2688980.1	B&Bacteroidota_bacterium&MES2688980
XP_038770737.1	BCU09200.1	331	436	259	281	175	197	0.088	35			BCU09271.1	BCU09271.1		XP_064227878.1	E&Aotus_nancymaae&XP_064227878
KAJ3511849.1	BCU09200.1	497	436	115	208	2	82	0.089	35.8			BCU09268.1	BCU09271.1		MFH1434381.1	B&Pseudomonadota_bacterium&MFH1434381
XXH86355.1	BCU09200.1	283	436	242	274	165	197	0.09	34.7			BDC16570.1	BCU09271.1		WP_299238525.1	B&Sulfurihydrogenibium_sp&WP_299238525
MFM2436111.1	BCU09200.1	789	436	583	614	175	206	0.091	36.6			BDC16933.1	BCU09272.1		MFL5812695.1	B&Bdellovibrionia_bacterium&MFL5812695
WP_116651560.1	BCU09200.1	628	436	503	526	174	195	0.091	36.2			BCU09285.1	BCU09272.1		MBU3913883.1	A&Nanobdellota_archaeon&MBU3913883
KAK3753524.1	BCU09200.1	510	436	61	79	184	202	0.092	35.8			BDC16589.1	BCU09272.1		KAN3872041.1	E&Gavialis_gangeticus&KAN3872041
KAN1808846.1	BCU09200.1	632	436	124	224	1	93	0.092	36.2			MDG2050363.1	BCU09272.1		QFG74863.1	N&Megaviridae_env_sample&QFG74863
XP_064476720.1	BCU09200.1	344	436	225	327	58	163	0.093	35			MCH2185778.1	BCU09272.1		MEO8288479.1	B&Chloroflexota_bacterium&MEO8288479
KAF7938162.1	BCU09200.1	290	436	242	276	172	202	0.094	34.7			MGB0925540.1	BCU09272.1		YP_009465797.1	N&Dishui_lake_phycodnavirus_1&YP_009465797
TRZ80657.1	BCU09200.1	1699	436	1515	1551	175	209	0.094	37.7			BCU09273.1	BCU09273.1		KPL22007.1	B&Anaer_bacteriu_SM23_84&KPL22007
TRZ80657.1	BCU09200.1	1699	436	1506	1533	177	204	0.094	37.7			BDC16573.1	BCU09273.1		WP_088472399.1	B&Sphingopyxis_witflariensis&WP_088472399
CBJ26927.1	BCU09200.1	823	436	46	67	174	195	0.095	36.6			CAK9034982.1	BCU09273.1		GAX84774.1	E&Chlamydomonas_eustigma&GAX84774
MFM8508166.1	BCU09200.1	1328	436	1292	1314	175	197	0.095	37.4			BCU09274.1	BCU09274.1		CAQ5195256.1	E&Psoroptes_ovis&CAQ5195256
MFM8508166.1	BCU09200.1	1328	436	1293	1315	175	197	0.095	37.4			BCU09275.1	BCU09275.1		KKP65200.1	B&Cand_Moranbac_bacteri_GW2011&KKP65200
MFM8508166.1	BCU09200.1	1328	436	1294	1316	175	197	0.095	37.4			BCU09276.1	BCU09276.1		CAH1154053.1	E&Phaedon_cochleariae&CAH1154053
MFM8508166.1	BCU09200.1	1328	436	1295	1317	175	197	0.095	37.4			CAK9034982.1	BCU09276.1		KAL8576083.1	E&Nucella_lapillus&KAL8576083
MFM8508166.1	BCU09200.1	1328	436	1298	1320	175	197	0.095	37.4			MCH9717321.1	BCU09276.1		XP_068904498.1	E&Tenebrio_molitor&XP_068904498
MFM8508166.1	BCU09200.1	1328	436	1299	1321	175	197	0.095	37.4			MBE18270.1	BCU09276.1		WP_014452301.1	B&Fervi_pennivor&WP_014452301
MFT3713174.1	BCU09200.1	649	436	563	614	162	216	0.095	36.2			RIK40645.1	BCU09276.1		WP_270060082.1	B&Zunongwangia_sp_HGR_M22&WP_270060082
MFT3713174.1	BCU09200.1	649	436	527	570	162	203	0.095	36.2			MBD62922.1	BCU09276.1		MBR2299361.1	B&Alpha_bacteriu&MBR2299361
MFT3713174.1	BCU09200.1	649	436	536	579	162	203	0.095	36.2			MDA7663725.1	BCU09276.1		CAK9101035.1	E&Durusdinium_trenchii&CAK9101035
MBM3816693.1	BCU09200.1	1070	436	1038	1064	177	203	0.098	37			ANS04226.1	BCU09276.1		WP_243990051.1	B&Novos_album_ex_Hu&WP_243990051
MEY3110940.1	BCU09200.1	1365	436	1179	1208	175	204	0.098	37.4			MAD57180.1	BCU09276.1		MCB5288109.1	B&Cand_Cloacimo_bacteri&MCB5288109
KAF9063022.1	BCU09200.1	846	436	342	455	4	118	0.099	36.6			MBQ23301.1	BCU09276.1		MBN1135903.1	B&Anaerolineae_bacterium&MBN1135903
XP_064296217.1	BCU09200.1	671	436	186	204	184	202	0.099	36.2			MBD23695.1	BCU09276.1		MBM3363959.1	B&Betap_bacteriu&MBM3363959
BCU09202.1	BCU09202.1	101	101	1	101	1	101	2.94e-70	204			GAB4207844.1	BCU09276.1		WP_334899185.1	B&Nostoc_sp&WP_334899185
BDC16865.1	BCU09202.1	114	101	14	114	1	101	2.05e-69	203			MCI0496191.1	BCU09276.1		CAH6420278.1	V&uncultured_virus&CAH6420278
BDC16499.1	BCU09202.1	116	101	18	116	3	101	1.82e-59	178			WP_333475620.1	BCU09276.1		WP_147042939.1	B&Allos_ginsenos&WP_147042939
BCU09203.1	BCU09203.1	175	175	1	175	1	175	1.35e-124	348			HWG97420.1	BCU09276.1		BDC17032.1	V&Sicyo_minutum_DNA_virus&BDC17032
BDC16500.1	BCU09203.1	175	175	1	175	1	175	2.39e-109	309			WP_012598843.1	BCU09276.1		HEY4032283.1	B&Caulobacteraceae_bacterium&HEY4032283
MCP4476548.1	BCU09203.1	730	175	4	164	9	169	7.84e-15	73.6			MDF0674749.1	BCU09276.1		KAJ3107815.1	E&Phlyctochytrium_planicorne&KAJ3107815
MFZ9739750.1	BCU09203.1	211	175	96	208	59	172	1.76e-13	66.2			MGB3651533.1	BCU09276.1		WP_084601003.1	B&Acidovorax_temperans&WP_084601003
HYD54582.1	BCU09203.1	140	175	28	137	62	172	9.19e-13	62.4			HEY5931623.1	BCU09276.1		MHC4662480.1	B&Planctomycetota_bacterium&MHC4662480
MBP6228528.1	BCU09203.1	142	175	30	140	59	167	9.72e-13	62.4			NEQ67713.1	BCU09276.1		MCK5482499.1	B&Gemmatimonadota_bacterium&MCK5482499
MHK1359599.1	BCU09203.1	247	175	137	244	62	172	4.35e-12	63.2			MFM7363787.1	BCU09276.1		MCS6989220.1	B&Chlor_bacteriu&MCS6989220
NPU85549.1	BCU09203.1	254	175	148	251	68	172	4.79e-12	63.2			WP_015181415.1	BCU09276.1		BDC16776.1	V&Sicyo_minutum_DNA_virus&BDC16776
MEW6378074.1	BCU09203.1	251	175	128	248	50	172	8.75e-12	62.4			MBD2015167.1	BCU09276.1		YP_009174678.1	N&Yello_lake_phycodn_2&YP_009174678
HOK07770.1	BCU09203.1	254	175	143	251	63	172	9.1e-12	62.4			MGE3976629.1	BCU09276.1		KAN1770521.1	E&Galeolaria_caespitosa&KAN1770521
MEW6263378.1	BCU09203.1	254	175	143	251	63	172	1.73e-11	61.6			MBA3472151.1	BCU09276.1		CAF1158416.1	E&Adineta_ricciae&CAF1158416
HRR40886.1	BCU09203.1	377	175	143	251	63	172	2.41e-11	62.4			HEY9833786.1	BCU09276.1		MGZ8536904.1	B&Flavisolibacter_sp&MGZ8536904
HRR40886.1	BCU09203.1	377	175	266	374	63	172	2.41e-11	62.4			HEY0079071.1	BCU09276.1		WP_005322393.1	B&Acinetobacter&WP_005322393
MCA2970580.1	BCU09203.1	166	175	51	161	59	170	2.58e-11	59.3			MEK9141526.1	BCU09276.1		GJD09076.1	E&Galdieria_sulphuraria&GJD09076
MDX9788896.1	BCU09203.1	253	175	150	250	71	172	3.23e-11	60.8			HZA28726.1	BCU09276.1		XHG05094.1	E&Aspergillus_wentii&XHG05094
MEN6533685.1	BCU09203.1	283	175	170	280	62	172	3.28e-11	61.2			MEI6443933.1	BCU09276.1		UJR08080.1	E&Adineta_vaga&UJR08080
MBN2188375.1	BCU09203.1	253	175	141	251	62	173	4.44e-11	60.5			NGZ11930.1	BCU09276.1		WP_248691930.1	B&Pseud_azerbaij&WP_248691930
MGB5218565.1	BCU09203.1	210	175	99	207	63	172	6.22e-11	59.3			HEU5091115.1	BCU09276.1		MXW94766.1	B&Acidimicrobiaceae_bacterium&MXW94766
ESP62808.1	BCU09203.1	253	175	142	250	63	172	8.4e-11	59.7			MFK0733883.1	BCU09276.1		WP_264882564.1	B&Sphingomonas_arvum&WP_264882564
PKN71206.1	BCU09203.1	251	175	148	248	71	172	1.55e-10	58.9			WP_199248295.1	BCU09276.1		MBI4885806.1	B&Acidobacteriota_bacterium&MBI4885806
MCE5335248.1	BCU09203.1	254	175	151	251	71	172	2.21e-10	58.5			HLO87224.1	BCU09276.1		MHE5033071.1	B&Sedimenticolaceae_bacterium&MHE5033071
PKN35646.1	BCU09203.1	254	175	143	251	63	172	4.16e-10	57.8			MGH2593758.1	BCU09276.1		EJK60099.1	E&Thalassiosira_oceanica&EJK60099
MBH05176.1	BCU09203.1	320	175	220	317	74	172	7.25e-10	57.8			NBO60209.1	BCU09276.1		WP_315043678.1	B&Faucicola_mancuniensis&WP_315043678
OPY07249.1	BCU09203.1	254	175	145	251	65	172	7.83e-10	57			NEP12330.1	BCU09276.1		HOW76885.1	B&Cand_Competib_bacteri&HOW76885
WP_007222197.1	BCU09203.1	341	175	141	241	75	175	1.11e-09	57.4			HCO04244.1	BCU09276.1		WP_326426153.1	B&Adler_wanghong&WP_326426153
MBN2189334.1	BCU09203.1	253	175	141	251	62	173	2.73e-09	55.5			MDH5739138.1	BCU09276.1		MCG6896791.1	B&Thiocapsa_sp&MCG6896791
XYN56655.1	BCU09203.1	158	175	45	153	60	164	7.98e-09	52.4			OQW33906.1	BCU09276.1		GES61487.1	E&Aspergillus_terreus&GES61487
RJQ22025.1	BCU09203.1	254	175	143	251	63	172	1.81e-08	53.1			MGH7793101.1	BCU09276.1		MCR7838595.1	B&Pseudomonas_aeruginosa&MCR7838595
MCP4476548.1	BCU09203.1	730	175	623	708	86	172	1.88e-08	55.1			NET61550.1	BCU09276.1		KAK7130344.1	E&Phoxinus_phoxinus&KAK7130344
MBF0529810.1	BCU09203.1	215	175	104	213	63	173	2.17e-08	52.4			MBL7183551.1	BCU09276.1		AIT71972.1	E&Pleurotus_eryngii&AIT71972
HBE44268.1	BCU09203.1	654	175	144	250	65	171	2.23e-08	54.7			MHE4346043.1	BCU09276.1		WP_327417930.1	B&Streptomyces_sp_NBC_01233&WP_327417930
MCE5306770.1	BCU09203.1	281	175	138	278	36	172	2.28e-08	53.1			MGK7916902.1	BCU09276.1		MDO5304600.1	B&bacterium&MDO5304600
MHF1705244.1	BCU09203.1	238	175	123	236	59	167	2.88e-08	52.4			WP_012596433.1	BCU09276.1		SJL02651.1	E&Armillaria_ostoyae&SJL02651
MDO8607692.1	BCU09203.1	189	175	63	185	51	170	3.82e-08	51.2			MFM7406761.1	BCU09276.1		MAD25997.1	B&Verru_bacteriu&MAD25997
MGL5131298.1	BCU09203.1	174	175	61	152	59	151	5.58e-08	50.4			MHI0347353.1	BCU09276.1		WP_239046454.1	B&Acinetobacter_sp_AG3&WP_239046454
MDF1592596.1	BCU09203.1	250	175	142	247	62	172	8.29e-08	51.2			NET55207.1	BCU09276.1		MGD9381953.1	A&Cand_Thorarchaeota_archaeon&MGD9381953
BCU09204.1	BCU09204.1	22	22	1	22	1	22	7.01e-11	49.3			MEM6518389.1	BCU09276.1		XP_028517204.1	E&Exaiptasia_diaphana&XP_028517204
BCU09205.1	BCU09205.1	270	270	1	270	1	270	0	543			HEY9729202.1	BCU09276.1		XP_032132078.1	E&Sapajus_apella&XP_032132078
BDC16501.1	BCU09205.1	273	270	6	272	5	269	3.63e-163	453			MGE5446367.1	BCU09276.1		NWH49024.1	E&Fregata_magnificens&NWH49024
CAK9034992.1	BCU09205.1	250	270	10	250	10	265	1.03e-47	159			HSA85827.1	BCU09276.1		RPB29627.1	E&Terfe_boudieri_ATCC_MYA&RPB29627
MCP4483528.1	BCU09205.1	271	270	8	270	11	266	1.17e-38	136			WP_074710544.1	BCU09276.1		MBR5941241.1	B&Neisseriaceae_bacterium&MBR5941241
BCU09206.1	BCU09206.1	239	239	1	239	1	239	6.16e-173	475			MGB5636557.1	BCU09276.1		MEX7509342.1	B&Acinetobacter_baumannii&MEX7509342
BDC16502.1	BCU09206.1	260	239	1	259	1	239	1.25e-113	326			WP_104386154.1	BCU09276.1		MFM9138875.1	B&Actinomycetota_bacterium&MFM9138875
BCU09207.1	BCU09206.1	253	239	28	195	16	199	7.77e-11	60.8			MCA9742140.1	BCU09276.1		YP_010789339.1	N&Moumouvirus_australiensis&YP_010789339
BDC16901.1	BCU09206.1	189	239	8	55	33	84	5.8e-09	54.3			MDY6783580.1	BCU09276.1		YP_007007195.1	V&Klebs_phage_vB_KleM&YP_007007195
WP_344605160.1	BCU09206.1	712	239	400	425	54	79	4.85e-07	52			MBW4631678.1	BCU09276.1		WP_239292266.1	B&Cand_Nitrotoga_sp_1052&WP_239292266
BDC16870.1	BCU09206.1	456	239	5	101	11	102	1.17e-06	50.1			WP_421661017.1	BCU09276.1		WP_437609291.1	B&Erwinia_sp_V71&WP_437609291
WP_344605160.1	BCU09206.1	712	239	462	499	58	95	6.8e-06	48.5			WP_413266448.1	BCU09276.1		NLE05501.1	A&Thermoproteota_archaeon&NLE05501
WP_344605160.1	BCU09206.1	712	239	355	426	5	78	1.22e-05	47.8			MEW6496636.1	BCU09276.1		WP_322128439.1	B&Actimicrobium_sp_CCI2_3&WP_322128439
WP_344605160.1	BCU09206.1	712	239	454	475	58	79	9.39e-05	45.1			MEO1669324.1	BCU09276.1		CAN0218142.1	E&Feldmannia_mitchelliae&CAN0218142
WP_344605160.1	BCU09206.1	712	239	458	479	58	79	9.39e-05	45.1			WP_300417725.1	BCU09276.1		MBK8265392.1	B&Nannocystis_sp&MBK8265392
WP_344605160.1	BCU09206.1	712	239	456	477	58	79	0.0003	43.5			HKP52527.1	BCU09276.1		KAJ3015392.1	E&Thoreauomyces_humboldtii&KAJ3015392
WP_165908031.1	BCU09206.1	604	239	435	490	39	93	0.000327	43.1			MBD1846698.1	BCU09276.1		HET9179463.1	B&Terriglobia_bacterium&HET9179463
WP_344605160.1	BCU09206.1	712	239	450	471	58	79	0.000401	43.1			NES23094.1	BCU09276.1		MDD3718835.1	B&Actinomycetota_bacterium&MDD3718835
WP_344605160.1	BCU09206.1	712	239	452	473	58	79	0.000715	42.4			MEM6835534.1	BCU09276.1		MDD5489297.1	B&Cand_Moraniib_bacteri&MDD5489297
WP_344605160.1	BCU09206.1	712	239	448	469	58	79	0.001	41.6			MDC8450905.1	BCU09276.1		WP_172388614.1	B&Sphingobacterium_shayense&WP_172388614
WP_344605160.1	BCU09206.1	712	239	446	467	58	79	0.002	41.2			MEO0408231.1	BCU09276.1		MDA9260920.1	B&Puniceicoccaceae_bacterium&MDA9260920
WP_344605160.1	BCU09206.1	712	239	410	429	58	77	0.003	40.4			WP_190948060.1	BCU09276.1		MBP6084604.1	B&Cand_Planktophila_sp&MBP6084604
WP_344605160.1	BCU09206.1	712	239	412	432	58	78	0.004	40			MEM7758410.1	BCU09276.1		NWI92515.1	E&Pitta_sordida&NWI92515
WP_344605160.1	BCU09206.1	712	239	468	502	58	92	0.005	39.7			WP_190799681.1	BCU09276.1		MBP6601313.1	B&Verru_bacteriu&MBP6601313
WP_344605160.1	BCU09206.1	712	239	420	440	58	78	0.005	39.7			WP_015135203.1	BCU09276.1		BDC16988.1	V&Sicyo_minutum_DNA_virus&BDC16988
WP_344605160.1	BCU09206.1	712	239	414	435	58	79	0.007	39.3			WP_015079547.1	BCU09276.1		OGG92937.1	B&Cand_Kaiserba_bacteri_RIFOXYD&OGG92937
WP_344605160.1	BCU09206.1	712	239	418	439	58	79	0.007	39.3			WP_169265953.1	BCU09276.1		ARF10048.1	N&Indivirus_ILV1&ARF10048
WP_344605160.1	BCU09206.1	712	239	445	465	59	79	0.007	39.3			MEM9117070.1	BCU09276.1		MEZ6129875.1	B&Planctomycetaceae_bacterium&MEZ6129875
WP_344605160.1	BCU09206.1	712	239	434	455	58	79	0.01	38.9			MDF5731013.1	BCU09276.1		XP_035787972.1	E&Anopheles_albimanus&XP_035787972
WP_344605160.1	BCU09206.1	712	239	438	459	58	79	0.01	38.9			MDH4326948.1	BCU09276.1		MGE5657710.1	B&Actinomycetota_bacterium&MGE5657710
WP_344605160.1	BCU09206.1	712	239	416	437	58	79	0.013	38.5			MDJ0716371.1	BCU09276.1		WP_237219636.1	B&Sphingomonas_arenae&WP_237219636
WP_344605160.1	BCU09206.1	712	239	440	460	58	78	0.023	37.7			WP_190983948.1	BCU09276.1		XP_065842478.1	E&Oscarella_lobularis&XP_065842478
WP_344605160.1	BCU09206.1	712	239	442	463	58	79	0.03	37.4			MHQ9375027.1	BCU09276.1		BDC16903.1	V&Sicyo_minutum_DNA_virus&BDC16903
WP_344605160.1	BCU09206.1	712	239	432	452	58	78	0.04	37			MBP0000163.1	BCU09276.1		HTJ15640.1	B&Stero_bacteriu&HTJ15640
CAM9346574.1	BCU09206.1	481	239	399	420	58	79	0.044	36.2			WP_196521684.1	BCU09276.1		MFT6361508.1	B&Minisyncoccia_bacterium&MFT6361508
WP_344605160.1	BCU09206.1	712	239	436	457	58	79	0.053	36.6			HEY9652922.1	BCU09276.1		MDZ4348416.1	B&Lysobacteraceae_bacterium&MDZ4348416
HYH88223.1	BCU09206.1	478	239	326	373	43	78	0.077	35.4			WP_217490789.1	BCU09276.1		XP_009061413.1	E&Lottia_gigantea&XP_009061413
BCU09207.1	BCU09207.1	253	253	1	253	1	253	0	502			ARV62601.1	BCU09276.1		KAI3637019.1	E&Amoeb_protococ&KAI3637019
BDC16503.1	BCU09207.1	262	253	1	256	1	251	1.5e-94	278			NVN90235.1	BCU09276.1		WP_077560896.1	B&Polaromonas_sp_C04&WP_077560896
BCU09206.1	BCU09207.1	239	253	16	199	28	195	7.34e-11	60.8			PZV18707.1	BCU09276.1		XP_066129971.1	E&Saccopteryx_bilineata&XP_066129971
KAG7341711.1	BCU09207.1	729	253	553	582	60	89	0.001	41.6			MBW4521673.1	BCU09276.1		MBT8081854.1	B&Gamma_bacteriu&MBT8081854
KAJ3067256.1	BCU09207.1	751	253	391	426	56	91	0.026	37.7			NEQ67714.1	BCU09276.1		MES2338731.1	B&Pseudomonadota_bacterium&MES2338731
BDC16870.1	BCU09208.1	456	456	1	456	1	456	0	912			WP_215617839.1	BCU09276.1		CAD7402974.1	E&Timema_poppense&CAD7402974
BDC16504.1	BCU09208.1	483	456	1	477	1	455	1.13e-70	232			WP_413279408.1	BCU09276.1		MDC1452667.1	B&Vicingaceae_bacterium&MDC1452667
WP_338820291.1	BCU09208.1	420	456	13	49	39	75	1.64e-05	47.4			NBD32447.1	BCU09276.1		ORY80233.1	E&Leuco_creatini&ORY80233
WP_304503478.1	BCU09208.1	416	456	13	49	39	75	0.001	41.2			WP_190477729.1	BCU09276.1		PON39660.1	E&Trema_orientale&PON39660
WP_341973499.1	BCU09208.1	740	456	490	519	46	75	0.001	42.4			MGD1903917.1	BCU09276.1		WP_438926570.1	B&Saccharothrix&WP_438926570
WP_387550229.1	BCU09208.1	614	456	368	440	52	119	0.003	40.8			MDJ0633634.1	BCU09276.1		WP_057556658.1	B&Paraclostridium_sordellii&WP_057556658
XP_078462679.1	BCU09208.1	172	456	17	56	56	95	0.003	37.7			WP_292791984.1	BCU09276.1		QOR60228.1	N&Bathy_sp_RCC716_virus&QOR60228
MBT9510856.1	BCU09208.1	416	456	13	52	39	78	0.004	39.7			MEL7523161.1	BCU09276.1		HWV63121.1	B&Oxalicibacterium_sp&HWV63121
WP_165908031.1	BCU09208.1	604	456	453	478	53	79	0.006	40			NOY58806.1	BCU09276.1		XP_040566556.1	E&Lepeophtheirus_salmonis&XP_040566556
WP_200820681.1	BCU09208.1	528	456	405	485	46	127	0.014	38.5			HEY9674868.1	BCU09276.1		WP_322896785.1	B&Erythrobacter_sp_T5W1_R&WP_322896785
WP_341973499.1	BCU09208.1	740	456	495	518	53	76	0.049	37.4			WP_204137567.1	BCU09276.1		CAL8461175.1	E&Coccomyxa_elongata&CAL8461175
BCU09209.1	BCU09209.1	234	234	1	234	1	234	4.51e-168	462			WP_168569007.1	BCU09276.1		PVD37809.1	E&Pomacea_canaliculata&PVD37809
BDC16505.1	BCU09209.1	218	234	1	218	13	234	1.89e-64	199			MEJ2091887.1	BCU09276.1		XP_067020791.1	E&Acropora_muricata&XP_067020791
XP_052525335.1	BCU09209.1	2498	234	410	498	40	136	0.028	39.3			MEM9927207.1	BCU09276.1		XP_043914104.1	E&Protopterus_annectens&XP_043914104
XP_056655596.1	BCU09209.1	2070	234	401	556	6	145	0.072	37.7			MBF2028943.1	BCU09276.1		MCF2137758.1	A&Cand_Thorarchaeota_archaeon&MCF2137758
BCU09210.1	BCU09210.1	233	233	1	233	1	233	9.52e-174	477			MBF2034188.1	BCU09276.1		HZW50493.1	B&Rudaea_sp&HZW50493
BDC16506.1	BCU09210.1	232	233	1	232	1	233	1.46e-145	405			MEM7794367.1	BCU09276.1		MEM0954254.1	B&Pseudomonadota_bacterium&MEM0954254
MBM3455308.1	BCU09210.1	127	233	9	127	18	146	1.89e-15	70.1			WP_017319458.1	BCU09276.1		WP_442789637.1	B&Novosphingobium_sp_SL115&WP_442789637
XP_042416088.1	BCU09210.1	124	233	1	118	12	140	1.76e-14	67.4			MDA0265783.1	BCU09276.1		CAE8640076.1	E&Polarella_glacialis&CAE8640076
MHK2854779.1	BCU09210.1	120	233	12	117	23	140	8.11e-14	65.5			MEL6929790.1	BCU09276.1		XP_076784971.1	E&Arvicanthis_niloticus&XP_076784971
MBT3407105.1	BCU09210.1	114	233	3	114	19	140	9.29e-14	65.1			NBO09921.1	BCU09276.1		GAA5969821.1	E&Sporobolomyces_pararoseus&GAA5969821
XP_080650792.1	BCU09210.1	128	233	3	128	16	151	1.04e-13	65.5			MEY3867604.1	BCU09276.1		MHF1464519.1	B&Gamma_bacteriu&MHF1464519
KAI0984167.1	BCU09210.1	119	233	1	119	10	143	2.95e-13	63.9			TKB89775.1	BCU09276.1		XP_056517747.1	E&Penicillium_bovifimosum&XP_056517747
KAF7811172.1	BCU09210.1	120	233	1	118	12	140	5.88e-13	63.2			WP_228061939.1	BCU09276.1		CAD5914807.1	B&Planktothrix_agardhii&CAD5914807
XP_066568500.1	BCU09210.1	117	233	2	116	15	140	7.44e-13	62.8			MGE0471501.1	BCU09276.1		XP_030311276.1	E&Calypte_anna&XP_030311276
XP_052970370.1	BCU09210.1	122	233	14	121	25	141	8.71e-13	62.8			WP_428010441.1	BCU09276.1		MBN1289485.1	B&Actinomycetota_bacterium&MBN1289485
CAN6218964.1	BCU09210.1	112	233	5	112	24	142	8.8e-13	62.4			MEM6252432.1	BCU09276.1		MCD6066841.1	B&Bacteroidota_bacterium&MCD6066841
XP_018021592.1	BCU09210.1	122	233	5	120	18	144	1.21e-12	62.4			MGH1396327.1	BCU09276.1		NJO04030.1	B&Bacteroidia_bacterium&NJO04030
XP_029239311.1	BCU09210.1	123	233	7	121	15	140	1.25e-12	62.4			HEY9740663.1	BCU09276.1		MFM7095036.1	B&Actinomycetota_bacterium&MFM7095036
XP_009311129.1	BCU09210.1	153	233	18	142	18	140	1.53e-12	63.2			MHE3195642.1	BCU09276.1		MBC8451504.1	B&Planctomycetota_bacterium&MBC8451504
KAM7261096.1	BCU09210.1	117	233	4	117	16	140	2e-12	61.6			NEQ52301.1	BCU09276.1		KAJ5342400.1	E&Penicillium_brevicompactum&KAJ5342400
XP_004343574.1	BCU09210.1	117	233	3	116	16	140	2e-12	61.6			PYP11970.1	BCU09276.1		MDP6594946.1	B&Cand_Poribacteria_bacterium&MDP6594946
XP_055357262.1	BCU09210.1	117	233	4	116	17	140	2e-12	61.6			WP_462935656.1	BCU09276.1		WP_286154308.1	B&Ochrobactrum_vermis&WP_286154308
CAA7050685.1	BCU09210.1	164	233	40	161	10	142	2.04e-12	63.2			MGD1907003.1	BCU09276.1		QWW23186.1	E&Candidozyma_auris&QWW23186
CAN0164094.1	BCU09210.1	119	233	3	118	15	140	2.13e-12	61.6			WP_071190351.1	BCU09276.1		WP_265557728.1	B&Qipengyuania_spongiae&WP_265557728
XP_067720967.1	BCU09210.1	124	233	1	122	12	140	2.48e-12	61.6			WP_200325906.1	BCU09276.1		MGQ2931343.1	B&Sphingopyxis_sp&MGQ2931343
XP_080189688.1	BCU09210.1	117	233	5	117	18	141	2.77e-12	61.2			MGD1854380.1	BCU09276.1		XP_008561195.1	E&Microplitis_demolitor&XP_008561195
KAJ3004353.1	BCU09210.1	128	233	5	124	16	146	2.8e-12	61.6			WP_015181808.1	BCU09276.1		WP_096590830.1	B&Calothrix_sp_NIES_2098&WP_096590830
XP_079375916.1	BCU09210.1	122	233	4	120	17	145	3.24e-12	61.2			WP_323364372.1	BCU09276.1		MDR1477253.1	B&Rickettsiales_bacterium&MDR1477253
KAK8721710.1	BCU09210.1	145	233	30	144	17	142	3.29e-12	62			WP_333479512.1	BCU09276.1		CAE6454620.1	E&Rhizoctonia_solani&CAE6454620
XP_006642471.1	BCU09210.1	117	233	3	116	16	140	3.85e-12	60.8			WP_068511473.1	BCU09276.1		MFX0207883.1	A&Cand_Hodarchaeota_archaeon&MFX0207883
KAJ3182559.1	BCU09210.1	128	233	5	123	16	145	3.89e-12	61.2			MEC4803270.1	BCU09276.1		MCL5263723.1	B&Chloroflexota_bacterium&MCL5263723
KAH7720297.1	BCU09210.1	121	233	4	118	17	142	4.36e-12	60.8			MBC7972094.1	BCU09276.1		KAF9281933.1	E&Mortierella_alpina&KAF9281933
KAG8343188.1	BCU09210.1	122	233	1	120	10	140	4.5e-12	60.8			MGK7904708.1	BCU09276.1		KAJ3351160.1	E&Allomyces_javanicus&KAJ3351160
CAO1532816.1	BCU09210.1	117	233	10	116	23	140	5.35e-12	60.5			WP_431657769.1	BCU09276.1		KAL1498751.1	E&Prymnesium_parvum&KAL1498751
XP_063678229.1	BCU09210.1	118	233	5	116	18	140	5.52e-12	60.5			MBA3431032.1	BCU09276.1		HSN52281.1	B&Woeseiaceae_bacterium&HSN52281
XP_009307815.1	BCU09210.1	120	233	6	120	15	140	5.87e-12	60.5			EKQ69828.1	BCU09276.1		HEY0326754.1	B&Allosphingosinicella_sp&HEY0326754
MHA2083699.1	BCU09210.1	121	233	7	121	17	140	6.06e-12	60.5			WP_228015530.1	BCU09276.1		MDD2492694.1	B&Bacilli_bacterium&MDD2492694
VDD62200.1	BCU09210.1	160	233	37	158	10	142	6.76e-12	61.6			WP_242045505.1	BCU09276.1		PFH47791.1	E&Amanita_thiersii_Skay4041&PFH47791
NBO72108.1	BCU09210.1	138	233	32	135	27	140	7.21e-12	60.8			MDF2741530.1	BCU09276.1		XP_080052645.1	E&Carcharhinus_amblyrhynchos&XP_080052645
CAH1451319.1	BCU09210.1	164	233	29	162	1	140	7.46e-12	61.6			WP_265275087.1	BCU09276.1		MCU0859974.1	A&Thermoplasmata_archaeon&MCU0859974
KAI3637019.1	BCU09210.1	119	233	3	116	16	140	7.9e-12	60.1			WP_215608950.1	BCU09276.1		MEY3619615.1	B&Actinomycetota_bacterium&MEY3619615
MDA9629933.1	BCU09210.1	142	233	31	142	17	140	8.06e-12	60.8			HEY9744559.1	BCU09276.1		MDC0412453.1	B&Porticoccus_sp&MDC0412453
CEM13337.1	BCU09210.1	131	233	13	130	25	144	8.18e-12	60.5			NDB81903.1	BCU09276.1		KAF2888479.1	E&Ignelater_luminosus&KAF2888479
XP_062506195.1	BCU09210.1	116	233	4	116	17	140	9.99e-12	59.7			HLO49137.1	BCU09276.1		XP_062403861.1	E&Sardina_pilchardus&XP_062403861
GAB5372490.1	BCU09210.1	117	233	2	115	16	140	1.03e-11	59.7			MGD1949787.1	BCU09276.1		WP_354724051.1	B&unc_Actinoplanes&WP_354724051
KAG4098327.1	BCU09210.1	118	233	5	116	18	140	1.06e-11	59.7			HEY9633018.1	BCU09276.1		BDC17079.1	V&Sicyo_minutum_DNA_virus&BDC17079
KFD54554.1	BCU09210.1	118	233	4	116	17	140	1.06e-11	59.7			MEM9807143.1	BCU09276.1		QFG74526.1	N&Megaviridae_env_sample&QFG74526
XP_029231014.1	BCU09210.1	140	233	1	132	12	141	1.46e-11	60.1			WP_069967078.1	BCU09276.1		GMI41688.1	E&Triparma_columacea&GMI41688
MCO5570154.1	BCU09210.1	118	233	1	118	12	140	1.47e-11	59.3			WP_432813305.1	BCU09276.1		HYH15327.1	B&Flavisolibacter_sp&HYH15327
CAF1062875.1	BCU09210.1	123	233	12	117	25	141	1.72e-11	59.3			HEY9822767.1	BCU09276.1		BDC17015.1	V&Sicyo_minutum_DNA_virus&BDC17015
ORX88290.1	BCU09210.1	115	233	2	115	16	140	1.86e-11	58.9			MDY6782546.1	BCU09276.1		CEL96996.1	E&Vitrella_brassicaformis&CEL96996
YP_010778633.1	BCU09210.1	126	233	11	123	17	140	1.88e-11	59.3			BCU09277.1	BCU09277.1		MFM7135332.1	B&Planctomycetota_bacterium&MFM7135332
XP_059818933.1	BCU09210.1	117	233	4	116	17	140	1.98e-11	58.9			BDC16577.1	BCU09277.1		WP_076465481.1	B&Marinobacterium_stanieri&WP_076465481
XP_080611361.1	BCU09210.1	118	233	4	118	17	142	2.05e-11	58.9			BCU09278.1	BCU09278.1		XZF13737.1	B&Chiti_bacteriu_MMS25_I14&XZF13737
XP_014160249.1	BCU09210.1	120	233	1	117	12	140	2.18e-11	58.9			BDC16578.1	BCU09278.1		XP_069126035.1	E&Argopecten_irradians&XP_069126035
XP_016612424.1	BCU09210.1	120	233	5	120	16	142	2.18e-11	58.9			CAK9034980.1	BCU09278.1		WP_442054609.1	B&Rhizobium_johnstonii&WP_442054609
PBJ71698.1	BCU09210.1	122	233	7	121	15	140	2.31e-11	58.9			MCP4484454.1	BCU09278.1		BDC16685.1	V&Sicyo_minutum_DNA_virus&BDC16685
XP_001320843.1	BCU09210.1	113	233	8	111	27	140	2.43e-11	58.5			BCU09279.1	BCU09279.1		XP_020779324.1	E&Boleo_pectinir&XP_020779324
PWV08249.1	BCU09210.1	138	233	1	133	12	142	2.65e-11	59.3			BDC16939.1	BCU09279.1		MFM8014862.1	B&Actinomycetota_bacterium&MFM8014862
XP_065842478.1	BCU09210.1	117	233	4	116	17	140	2.75e-11	58.5			BCU09280.1	BCU09280.1		KAK5639603.1	E&Pyrocoelia_pectoralis&KAK5639603
XP_078724699.1	BCU09210.1	117	233	10	116	23	140	2.75e-11	58.5			BDC16581.1	BCU09280.1		BCU09262.1	V&Sicyo_minutum_DNA_virus&BCU09262
CAI5953607.1	BCU09210.1	120	233	15	120	24	140	3.02e-11	58.5			MCP4970942.1	BCU09280.1		HEX5797717.1	B&Cand_Sacchari_bacteri&HEX5797717
NP_596531.1	BCU09210.1	121	233	3	116	16	140	3.11e-11	58.5			MFL2637765.1	BCU09280.1		WP_403746696.1	B&Streptomyces_sp_NPDC094144&WP_403746696
XP_076339004.1	BCU09210.1	121	233	11	117	23	140	3.11e-11	58.5			WP_457126236.1	BCU09280.1		KAF3449386.1	E&Rhamnella_rubrinervis&KAF3449386
WP_411026720.1	BCU09210.1	104	233	1	103	27	140	3.49e-11	57.8			MDC3246216.1	BCU09280.1		NTU84495.1	B&Chloroflexales_bacterium&NTU84495
CAF0877691.1	BCU09210.1	126	233	4	126	17	140	3.61e-11	58.5			WP_280602989.1	BCU09280.1		MBW6456457.1	B&Trueperaceae_bacterium&MBW6456457
XP_061437223.1	BCU09210.1	118	233	10	116	23	140	3.93e-11	58.2			MCE2878151.1	BCU09280.1		HYO17893.1	B&Dermatophilaceae_bacterium&HYO17893
CAN6454883.1	BCU09210.1	119	233	4	117	16	140	4.05e-11	58.2			MDP8215284.1	BCU09280.1		XP_031098112.1	E&Ipomoea_triloba&XP_031098112
MFH4981169.1	BCU09210.1	119	233	5	116	18	140	4.05e-11	58.2			MBL8335760.1	BCU09280.1		MFH2143207.1	B&Bacteroidota_bacterium&MFH2143207
CAF0952935.1	BCU09210.1	156	233	45	150	25	141	4.27e-11	59.3			WP_141508451.1	BCU09280.1		WP_400328622.1	B&Paena_sp_NPDC089&WP_400328622
CAI9288784.1	BCU09210.1	133	233	11	131	8	140	4.42e-11	58.5			MBR2299361.1	BCU09280.1		KAL3907067.1	E&Bacillariaceae_sp&KAL3907067
KAI0488287.1	BCU09210.1	171	233	44	164	9	140	4.43e-11	59.7			MDI6776072.1	BCU09280.1		MDW8478978.1	B&Lysobacterales_bacterium&MDW8478978
NP_182042.2	BCU09210.1	122	233	1	120	12	142	4.44e-11	58.2			MHL9951821.1	BCU09280.1		NDE17105.1	B&bacterium&NDE17105
KAK6477344.1	BCU09210.1	161	233	42	161	10	140	4.83e-11	59.3			GAB1408149.1	BCU09280.1		WP_089665608.1	B&Gramella_sp_MAR_2010_147&WP_089665608
KAL0805697.1	BCU09210.1	272	233	149	270	10	142	4.92e-11	61.6			WP_280680791.1	BCU09280.1		NBP15563.1	B&bacterium&NBP15563
KAH8295282.1	BCU09210.1	120	233	1	118	12	140	5.79e-11	57.8			MBQ7633490.1	BCU09280.1		XP_051617294.1	E&Lodderomyces_jiufengensis&XP_051617294
KAG9510513.1	BCU09210.1	157	233	13	126	18	140	6.05e-11	58.9			MFA6878110.1	BCU09280.1		MEY3132724.1	B&Actinomycetota_bacterium&MEY3132724
WZZ66528.1	BCU09210.1	297	233	174	295	10	142	6.35e-11	61.6			WP_291518366.1	BCU09280.1		MDR2534586.1	B&Treponema_sp&MDR2534586
KAJ3183938.1	BCU09210.1	150	233	35	148	25	150	7e-11	58.5			WP_242162648.1	BCU09280.1		XP_066788118.1	E&Neoaidaea_tothii&XP_066788118
OTF72030.1	BCU09210.1	117	233	4	116	17	140	7.32e-11	57.4			MBM3363959.1	BCU09280.1		YP_008004504.1	N&Chori_rosacean_entomop_L&YP_008004504
NBO71679.1	BCU09210.1	154	233	43	152	22	140	7.75e-11	58.5			WP_377098494.1	BCU09280.1		MHK3394345.1	B&Pseudomonadota_bacterium&MHK3394345
KAK1308628.1	BCU09210.1	130	233	6	128	18	158	7.78e-11	57.8			HYF04714.1	BCU09280.1		WP_435418093.1	B&Parerythrobacter_aurantius&WP_435418093
XP_042884047.1	BCU09210.1	237	233	122	235	17	141	7.99e-11	60.5			MFH1552572.1	BCU09280.1		WP_079392366.1	B&Pseudomonas_aeruginosa&WP_079392366
CAI7830931.1	BCU09210.1	120	233	14	120	23	140	8.02e-11	57.4			MHO0055380.1	BCU09280.1		HLW64572.1	B&Gemmataceae_bacterium&HLW64572
XP_028942028.1	BCU09210.1	144	233	34	143	20	140	8.27e-11	58.2			WP_146310699.1	BCU09280.1		WP_445193240.1	B&Sphingomonas_sp_Tas61C01&WP_445193240
CAN6935214.1	BCU09210.1	331	233	208	329	10	142	8.33e-11	61.6			MCE3232711.1	BCU09280.1		KAI9001975.1	E&Gaert_semiglob&KAI9001975
KAL2083980.1	BCU09210.1	157	233	43	156	16	140	8.35e-11	58.5			MDG1830488.1	BCU09280.1		BCU09217.1	V&Sicyo_minutum_DNA_virus&BCU09217
AYV76296.1	BCU09210.1	133	233	36	131	34	140	8.47e-11	57.8			MGY8949279.1	BCU09280.1		WP_209115470.1	B&Endozoicomonas_sp_G2_1&WP_209115470
PCH38340.1	BCU09210.1	133	233	3	120	16	144	8.47e-11	57.8			MEL0184041.1	BCU09280.1		MEO8892891.1	B&Coleo_cyanobac&MEO8892891
KAF3525208.1	BCU09210.1	339	233	216	337	10	142	8.78e-11	61.6			WP_174253876.1	BCU09280.1		WP_257435318.1	B&Campylobacter_upsaliensis&WP_257435318
NP_495277.1	BCU09210.1	123	233	5	119	18	143	8.78e-11	57.4			WP_460500909.1	BCU09280.1		HWT71634.1	B&Oxalicibacterium_sp&HWT71634
XP_031023627.1	BCU09210.1	135	233	8	130	13	141	8.96e-11	57.8			MFI5140417.1	BCU09280.1		MGA9380312.1	B&Phormidium_sp&MGA9380312
VDI81278.1	BCU09210.1	117	233	12	116	25	140	1.01e-10	57			PIP09128.1	BCU09280.1		WP_223029092.1	B&Hephaestia_mangrovi&WP_223029092
KAI8909467.1	BCU09210.1	129	233	5	125	16	147	1.05e-10	57.4			MAU55184.1	BCU09280.1		WP_202223084.1	B&Okeania_sp_KiyG1&WP_202223084
CAI9288783.1	BCU09210.1	168	233	46	166	8	140	1.09e-10	58.5			KRO87465.1	BCU09280.1		WP_343227906.1	B&Sphingopyxis_soli&WP_343227906
BAT75859.1	BCU09210.1	143	233	20	138	11	140	1.11e-10	57.8			MCL2556443.1	BCU09280.1		WP_206368778.1	B&Vibrio_neptunius&WP_206368778
XP_032816524.2	BCU09210.1	169	233	62	168	23	140	1.11e-10	58.5			WP_162376599.1	BCU09280.1		KAI9140063.1	E&Parap_sedeboke&KAI9140063
XP_052921297.1	BCU09210.1	131	233	5	118	16	140	1.11e-10	57.4			WP_280942499.1	BCU09280.1		WP_005252311.1	B&Acinetobacter&WP_005252311
XP_078462679.1	BCU09210.1	172	233	65	171	23	140	1.19e-10	58.5			WP_298573661.1	BCU09280.1		XP_060532774.1	E&Cylas_formicarius&XP_060532774
CAF2059327.1	BCU09210.1	407	233	284	405	10	142	1.24e-10	61.6			WP_456995284.1	BCU09280.1		MBJ62941.1	A&Methanobacteriota_archaeon&MBJ62941
KAG8933656.1	BCU09210.1	147	233	31	144	16	140	1.24e-10	57.8			MAV04411.1	BCU09280.1		KAH7338308.1	E&Rhizoctonia_solani&KAH7338308
XP_014570152.1	BCU09210.1	149	233	27	146	16	146	1.3e-10	57.8			MBR3676515.1	BCU09280.1		MHA1138384.1	A&Cand_Thorarchaeota_archaeon&MHA1138384
QPI16528.1	BCU09210.1	126	233	3	111	21	140	1.33e-10	57			WP_088282435.1	BCU09280.1		KYC45092.1	A&Cand_Methanof_methylo&KYC45092
KAJ6221358.1	BCU09210.1	116	233	4	114	17	140	1.36e-10	56.6			WP_067496883.1	BCU09280.1		WP_477886895.1	B&Rhodoferax_sp_P1_F3&WP_477886895
XP_019629684.1	BCU09210.1	117	233	4	116	17	140	1.4e-10	56.6			MBT3443187.1	BCU09280.1		KAH8658161.1	E&Xylariales_sp_PMI_506&KAH8658161
XP_051125583.1	BCU09210.1	117	233	4	117	16	140	1.4e-10	56.6			WP_066869443.1	BCU09280.1		MHA1986135.1	A&Promethearchaeota_archaeon&MHA1986135
XP_080136660.1	BCU09210.1	117	233	4	116	17	140	1.4e-10	56.6			HOV92440.1	BCU09280.1		MFR4994393.1	B&Oscillospiraceae_bacterium&MFR4994393
VDI81277.1	BCU09210.1	145	233	24	144	9	140	1.62e-10	57.4			MCX7678466.1	BCU09280.1		AYV75775.1	N&Terrestrivirus_sp&AYV75775
KAG5231178.1	BCU09210.1	146	233	1	118	12	140	1.66e-10	57.4			MGL1893653.1	BCU09280.1		KAL0589287.1	E&Albugo_candida&KAL0589287
OQR66778.1	BCU09210.1	146	233	4	121	17	145	1.66e-10	57.4			MDP0490423.1	BCU09280.1		WP_135266472.1	B&Nocardioides_seonyuensis&WP_135266472
XP_051125582.1	BCU09210.1	135	233	12	135	5	140	1.71e-10	57			HET6227618.1	BCU09280.1		KEY63905.1	E&Stach_chartaru_IBT_7711&KEY63905
XP_071714088.1	BCU09210.1	137	233	28	133	24	140	1.81e-10	57			MGZ3874002.1	BCU09280.1		MDR0654532.1	B&Synergistaceae_bacterium&MDR0654532
KAK7346708.1	BCU09210.1	164	233	41	159	11	140	1.88e-10	57.8			WP_463785763.1	BCU09280.1		KEH15182.1	E&Medicago_truncatula&KEH15182
KAG5442245.1	BCU09210.1	116	233	4	116	17	140	1.89e-10	56.2			HVV53715.1	BCU09280.1		MFX0174559.1	A&Cand_Hodarchaeota_archaeon&MFX0174559
XP_002740384.1	BCU09210.1	117	233	4	116	17	140	1.94e-10	56.2			WP_168923491.1	BCU09280.1		WP_250887038.1	B&unc_Rhodanobacter&WP_250887038
XP_006011697.1	BCU09210.1	117	233	4	116	17	140	1.94e-10	56.2			WP_353396091.1	BCU09280.1		WP_243715531.1	B&Micromonospora_sp_KC207&WP_243715531
XP_041966580.1	BCU09210.1	128	233	21	127	23	140	1.94e-10	56.6			MBO5997110.1	BCU09280.1		MCR6721035.1	B&Chitinophagaceae_bacterium&MCR6721035
XP_077982136.1	BCU09210.1	117	233	4	116	17	140	1.94e-10	56.2			WP_228462562.1	BCU09280.1		KAL9967920.1	E&Oculina_patagonica&KAL9967920
GAA5840340.1	BCU09210.1	140	233	17	140	9	143	1.96e-10	57			WP_144774230.1	BCU09280.1		XP_055844872.1	E&Episyrphus_balteatus&XP_055844872
KAI3727471.1	BCU09210.1	197	233	71	195	1	140	1.99e-10	58.5			HEY4322799.1	BCU09280.1		WP_149011968.1	B&Escherichia_albertii&WP_149011968
AWV66687.1	BCU09210.1	118	233	4	116	17	140	2e-10	56.2			MBI4457326.1	BCU09280.1		WP_051206927.1	B&Pseudidiomarina_sediminum&WP_051206927
CAD7282139.1	BCU09210.1	118	233	4	116	17	140	2e-10	56.2			MBP6720019.1	BCU09280.1		MEI6893295.1	B&Colwellia_sp&MEI6893295
KAK1436295.1	BCU09210.1	167	233	52	165	16	140	2.01e-10	57.8			MGH8641666.1	BCU09280.1		BDC16453.1	V&Sicyo_minutum_DNA_virus&BDC16453
XP_074645692.1	BCU09210.1	119	233	4	116	17	140	2.07e-10	56.2			WP_073402367.1	BCU09280.1		WP_223166846.1	B&Nonomuraea_sp_SYSU_D8015&WP_223166846
BAP94588.1	BCU09210.1	132	233	26	130	17	132	2.18e-10	56.6			MCF6344334.1	BCU09280.1		MCH9851767.1	B&Actinomycetes_bacterium&MCH9851767
KAF7492676.1	BCU09210.1	121	233	4	116	17	140	2.19e-10	56.2			MBC7873890.1	BCU09280.1		XP_043427901.1	E&Prionailurus_bengalensis&XP_043427901
KAF5478477.1	BCU09210.1	133	233	19	132	16	140	2.24e-10	56.6			WP_335697374.1	BCU09280.1		MCU0685806.1	B&Polyangiaceae_bacterium&MCU0685806
CEO97335.1	BCU09210.1	122	233	10	118	23	142	2.26e-10	56.2			MBR4475188.1	BCU09280.1		WP_115064231.1	B&Oligella_ureolytica&WP_115064231
KAJ8900351.1	BCU09210.1	122	233	4	117	16	140	2.26e-10	56.2			HEY8781618.1	BCU09280.1		MHM1126830.1	B&Pseudomonadota_bacterium&MHM1126830
CAL8756875.1	BCU09210.1	146	233	29	142	16	140	2.3e-10	57			MEO7391813.1	BCU09280.1		MCH7502736.1	B&Pseudomonadota_bacterium&MCH7502736
KAF8631435.1	BCU09210.1	146	233	25	135	19	140	2.3e-10	57			MBK7059814.1	BCU09280.1		KAM0259622.1	E&Trichoderma_viride&KAM0259622
CAI5969375.1	BCU09210.1	104	233	2	104	27	140	2.48e-10	55.5			MDG2367718.1	BCU09280.1		MCB0183357.1	B&Caldilineaceae_bacterium&MCB0183357
KAJ0964286.1	BCU09210.1	150	233	20	147	5	140	2.55e-10	57			MEO5566333.1	BCU09280.1		MHD7602500.1	A&Cand_Hodarchaeum_sp&MHD7602500
KAJ4956217.1	BCU09210.1	150	233	32	145	16	140	2.55e-10	57			MHL3115795.1	BCU09280.1		MHN9605061.1	B&Pseud_bacteriu&MHN9605061
XP_029644649.1	BCU09210.1	127	233	4	120	17	144	2.61e-10	56.2			WP_068834934.1	BCU09280.1		CAD6448350.1	E&Sclerotinia_trifoliorum&CAD6448350
KAI3792316.1	BCU09210.1	195	233	80	193	16	140	2.63e-10	58.2			WP_122111468.1	BCU09280.1		MDB5983939.1	B&Pseudomonas_sp&MDB5983939
KAG9509315.1	BCU09210.1	117	233	5	116	18	140	2.69e-10	55.8			MBC7719783.1	BCU09280.1		MFA5379391.1	B&Dehalococcoidia_bacterium&MFA5379391
KAJ8302792.1	BCU09210.1	128	233	11	127	13	140	2.69e-10	56.2			PKO52751.1	BCU09280.1		NCQ06197.1	B&Cand_Moraniib_bacteri&NCQ06197
KAL7056092.1	BCU09210.1	117	233	4	116	17	140	2.69e-10	55.8			MFN5351594.1	BCU09280.1		MDO5686209.1	B&Neisseria_sp&MDO5686209
XP_021375841.1	BCU09210.1	117	233	11	116	24	140	2.69e-10	55.8			MBR2136407.1	BCU09280.1		KAJ7205370.1	E&Mycena_rebaudengoi&KAJ7205370
XP_040566556.1	BCU09210.1	117	233	5	116	18	140	2.69e-10	55.8			MFM7028071.1	BCU09280.1		MEK6266431.1	B&Clostridium_sp&MEK6266431
VDK35064.1	BCU09210.1	108	233	11	107	34	141	2.82e-10	55.5			MBK8283964.1	BCU09280.1		WP_341699398.1	B&Flavo_flavipal&WP_341699398
BBH03151.1	BCU09210.1	169	233	55	164	20	140	2.9e-10	57.4			MCX5686746.1	BCU09280.1		OCB85544.1	E&Sanghuangporus_baumii&OCB85544
CAE6192768.1	BCU09210.1	184	233	67	180	16	140	2.91e-10	57.8			WP_299583609.1	BCU09280.1		WP_057040724.1	B&Campylobacter_coli&WP_057040724
XP_026482600.1	BCU09210.1	184	233	12	164	4	167	2.91e-10	57.8			HSH88873.1	BCU09280.1		XP_023231774.1	E&Centruroides_sculpturatus&XP_023231774
KAG6788482.1	BCU09210.1	143	233	25	141	16	143	2.94e-10	56.6			MDB5742810.1	BCU09280.1		GAA5953604.1	E&Rhodotorula_mucilaginosa&GAA5953604
KAI6111526.1	BCU09210.1	143	233	19	136	14	140	2.94e-10	56.6			WP_296905880.1	BCU09280.1		HEU4715009.1	B&Pyrinomonadaceae_bacterium&HEU4715009
XP_067189058.1	BCU09210.1	120	233	6	120	15	140	2.94e-10	55.8			WP_300628250.1	BCU09280.1		HEU4593813.1	B&Pyrinomonadaceae_bacterium&HEU4593813
XP_079980510.1	BCU09210.1	120	233	7	119	17	140	2.94e-10	55.8			TAG36796.1	BCU09280.1		NLS76098.1	B&Chloroflexota_bacterium&NLS76098
XP_047736118.1	BCU09210.1	185	233	75	183	26	144	2.97e-10	57.8			HEY4032283.1	BCU09280.1		VFU02973.1	E&Oulactis_sp_MM_2018&VFU02973
XP_005827281.1	BCU09210.1	121	233	7	120	16	140	3.03e-10	55.8			WP_332777246.1	BCU09280.1		KAJ7340424.1	E&Desmophyllum_pertusum&KAJ7340424
KAI3687609.1	BCU09210.1	146	233	31	144	16	140	3.17e-10	56.6			WP_410519777.1	BCU09280.1		WP_325969495.1	B&Pantoea_dispersa&WP_325969495
KAJ8632186.1	BCU09210.1	146	233	29	146	11	140	3.17e-10	56.6			MEO6263858.1	BCU09280.1		KAJ1636323.1	E&Pavlovales_sp_CCMP2436&KAJ1636323
KAI8465593.1	BCU09210.1	159	233	9	117	23	142	3.18e-10	57			WP_317289574.1	BCU09280.1		WP_184334703.1	B&Povalibacter_uvarum&WP_184334703
KAG1883183.1	BCU09210.1	114	233	3	107	16	140	3.4e-10	55.5			WP_076584833.1	BCU09280.1		BCU09404.1	V&Sicyo_minutum_DNA_virus&BCU09404
KAF2368018.1	BCU09210.1	230	233	124	229	24	140	3.45e-10	58.5			WP_149103898.1	BCU09280.1		MFL6130419.1	B&Mycobacteriales_bacterium&MFL6130419
CAL5429671.1	BCU09210.1	126	233	13	123	23	144	3.51e-10	55.8			MGZ5194171.1	BCU09280.1		WP_296469349.1	B&Rhodoferax_sp&WP_296469349
XP_022669734.1	BCU09210.1	126	233	4	121	17	145	3.51e-10	55.8			WP_006820057.1	BCU09280.1		WP_415662997.1	B&Roseateles_sp&WP_415662997
CAL9108622.1	BCU09210.1	127	233	4	119	14	140	3.61e-10	55.8			WP_246104270.1	BCU09280.1		WP_324984769.1	B&Hyalangium_sp&WP_324984769
KAJ6940201.1	BCU09210.1	165	233	4	124	16	147	3.65e-10	57			MBC7704621.1	BCU09280.1		XP_004364110.1	E&Capsa_owczarza_ATCC_30864&XP_004364110
XP_816747.1	BCU09210.1	326	233	186	321	9	142	3.67e-10	59.7			WP_124514593.1	BCU09280.1		MFH1612332.1	B&bacterium&MFH1612332
XP_818912.1	BCU09210.1	289	233	152	284	12	142	3.72e-10	59.3			WP_372061809.1	BCU09280.1		MEY3241025.1	B&Bacteroidota_bacterium&MEY3241025
KAG8217426.1	BCU09210.1	140	233	29	133	25	140	3.75e-10	56.2			MCY7306354.1	BCU09280.1		WP_012548299.1	B&Dictyoglomus_thermophilum&WP_012548299
PIK58089.1	BCU09210.1	129	233	25	129	25	140	3.83e-10	55.8			WP_112926603.1	BCU09280.1		GAV52609.1	E&Zygosaccharomyces_rouxii&GAV52609
XP_054165007.1	BCU09210.1	129	233	5	116	18	140	3.83e-10	55.8			WP_460833014.1	BCU09280.1		PYI59977.1	B&Verrucomicrobiota_bacterium&PYI59977
MAT13476.1	BCU09210.1	118	233	7	118	17	140	3.84e-10	55.5			MBK7000833.1	BCU09280.1		MBI2603557.1	B&Delta_bacteriu&MBI2603557
NP_001155581.1	BCU09210.1	118	233	4	116	17	140	3.84e-10	55.5			HBH39139.1	BCU09280.1		WP_254015080.1	B&Limnofasciculus_baicalensis&WP_254015080
CAM8890646.1	BCU09210.1	119	233	12	117	24	140	3.95e-10	55.5			WP_068949690.1	BCU09280.1		XP_025251313.1	E&Theropithecus_gelada&XP_025251313
KAG6488774.1	BCU09210.1	607	233	495	601	23	140	4.01e-10	60.8			HVB83729.1	BCU09280.1		MEN0006383.1	B&Bacteroidota_bacterium&MEN0006383
KAL3928042.1	BCU09210.1	131	233	10	123	17	141	4.05e-10	55.8			MHG0691949.1	BCU09280.1		KAK6509108.1	E&Arthrobotrys_musiformis&KAK6509108
KAL5964045.1	BCU09210.1	143	233	21	142	9	141	4.05e-10	56.2			MEI8325687.1	BCU09280.1		XP_049997048.1	E&Alexandromys_fortis&XP_049997048
XP_057932377.2	BCU09210.1	131	233	10	120	23	144	4.05e-10	55.8			MDE1898433.1	BCU09280.1		MHL0278582.1	B&Pseudomonadota_bacterium&MHL0278582
KAJ6415367.1	BCU09210.1	171	233	53	169	16	143	4.18e-10	57			WP_028838504.1	BCU09280.1		WP_339604504.1	B&Paucibacter_soli&WP_339604504
KAK4843817.1	BCU09210.1	145	233	27	140	16	140	4.27e-10	56.2			WP_242565504.1	BCU09280.1		MGA1821985.1	A&Thermoplasmatota_archaeon&MGA1821985
CAA7044614.1	BCU09210.1	122	233	4	120	16	143	4.32e-10	55.5			MBA3773769.1	BCU09280.1		XP_050713556.1	E&Eriocheir_sinensis&XP_050713556
KAF2074250.1	BCU09210.1	122	233	1	119	12	140	4.32e-10	55.5			TWG93411.1	BCU09280.1		WP_353480159.1	B&Haliscomenobacter_sp&WP_353480159
KAJ4462060.1	BCU09210.1	122	233	7	121	16	140	4.32e-10	55.5			WP_102469297.1	BCU09280.1		MHK0319369.1	B&Pseudomonadota_bacterium&MHK0319369
CAK9047551.1	BCU09210.1	134	233	1	119	12	141	4.4e-10	55.8			MEY2618944.1	BCU09280.1		KAK2489273.1	E&Smutsia_gigantea&KAK2489273
KAJ8467654.1	BCU09210.1	190	233	70	185	14	140	4.51e-10	57.4			HEY8048356.1	BCU09280.1		WP_292804202.1	A&Methanobrevibacter_sp&WP_292804202
CUG86839.1	BCU09210.1	124	233	8	123	16	142	4.58e-10	55.5			WP_233511569.1	BCU09280.1		WP_331014096.1	B&Sphingomonas_sp&WP_331014096
XP_050546795.1	BCU09210.1	136	233	24	136	17	140	4.64e-10	55.8			WP_056166741.1	BCU09280.1		HEY5644547.1	B&Pseudomonadales_bacterium&HEY5644547
KAI8923278.1	BCU09210.1	126	233	4	119	16	142	4.85e-10	55.5			RYF55128.1	BCU09280.1		XXH89215.1	N&Nucleocytoviricota_sp&XXH89215
KAL6546758.1	BCU09210.1	150	233	36	147	24	156	4.85e-10	56.2			MBL8289844.1	BCU09280.1		WP_099860459.1	B&Roseateles_chitinivorans&WP_099860459
XP_033791617.1	BCU09210.1	151	233	13	131	23	150	4.97e-10	56.2			WP_425257409.1	BCU09280.1		XP_037676844.1	E&Choloepus_didactylus&XP_037676844
XP_050382389.1	BCU09210.1	128	233	12	126	15	140	5.14e-10	55.5			WP_010464262.1	BCU09280.1		WP_291789036.1	B&Maribacter_sp&WP_291789036
XP_009058270.1	BCU09210.1	117	233	4	116	17	140	5.15e-10	55.1			HET8818437.1	BCU09280.1		MFZ5560823.1	B&Pseudomonadota_bacterium&MFZ5560823
XP_052022785.1	BCU09210.1	117	233	5	116	18	140	5.15e-10	55.1			WP_122634729.1	BCU09280.1		XP_031242716.1	E&Mastomys_coucha&XP_031242716
KAH7315126.1	BCU09210.1	118	233	1	118	12	140	5.31e-10	55.1			WP_293635081.1	BCU09280.1		MEC8307229.1	B&Chlamydiota_bacterium&MEC8307229
KAG1360857.1	BCU09210.1	142	233	24	137	16	140	5.45e-10	55.8			HKL73187.1	BCU09280.1		MCL4419045.1	B&Pates_group_bacteri&MCL4419045
KAI4298698.1	BCU09210.1	155	233	48	153	24	140	5.48e-10	56.2			MHK8847757.1	BCU09280.1		MEP7217766.1	B&Bacteroidota_bacterium&MEP7217766
NP_001241265.1	BCU09210.1	122	233	4	117	16	140	5.97e-10	55.1			MBT5016580.1	BCU09280.1		PPR05984.1	E&Panaeolus_cyanescens&PPR05984
XP_023234001.1	BCU09210.1	146	233	40	145	24	140	6.04e-10	55.8			BCU09281.1	BCU09281.1		NDB82385.1	B&Alpha_bacteriu&NDB82385
KAG6780927.1	BCU09210.1	147	233	29	142	16	140	6.2e-10	55.8			BDC16582.1	BCU09281.1		MBI5270167.1	B&Burkholderiales_bacterium&MBI5270167
KAK9936025.1	BCU09210.1	136	233	14	134	8	140	6.41e-10	55.5			CAI5731640.1	BCU09281.1		MGH9642740.1	B&Terriglobales_bacterium&MGH9642740
RWR86679.1	BCU09210.1	193	233	75	192	8	140	6.55e-10	57			MDQ3132179.1	BCU09281.1		KZT40618.1	E&Sisto_suecicum_HHB1020_ss&KZT40618
RYR63409.1	BCU09210.1	137	233	30	135	24	140	6.59e-10	55.5			TMW66287.1	BCU09281.1		XP_043280335.1	E&Venturia_canescens&XP_043280335
RNA13488.1	BCU09210.1	126	233	4	126	17	140	6.71e-10	55.1			KAL4177258.1	BCU09281.1		XP_001327029.1	E&Trichomonas_vaginalis_G3&XP_001327029
KAK8560841.1	BCU09210.1	165	233	47	163	16	143	6.93e-10	56.2			MCC6150443.1	BCU09281.1		KAG2424925.1	E&Chlamydomonas_incerta&KAG2424925
CBY24248.1	BCU09210.1	118	233	4	116	17	140	7.34e-10	54.7			XP_024582339.1	BCU09281.1		XP_065225016.1	E&Planococcus_citri&XP_065225016
KAK0155469.1	BCU09210.1	118	233	22	117	34	140	7.34e-10	54.7			GMF32189.1	BCU09281.1		WP_127613750.1	B&Croceicoccus_ponticola&WP_127613750
KAH1223470.1	BCU09210.1	142	233	23	139	16	143	7.52e-10	55.5			CAH0480279.1	BCU09281.1		KAH6916031.1	E&Copri_sp_MPI_PUGE&KAH6916031
KAK1438742.1	BCU09210.1	155	233	39	152	16	140	7.55e-10	55.8			KAG1695277.1	BCU09281.1		XP_047447042.1	E&Mugil_cephalus&XP_047447042
XP_018653024.1	BCU09210.1	119	233	4	116	17	140	7.56e-10	54.7			XP_002905129.1	BCU09281.1		MGP0037040.1	B&Solir_bacteriu&MGP0037040
XP_067132420.1	BCU09210.1	131	233	25	130	24	140	7.72e-10	55.1			OQS01246.1	BCU09281.1		BDC16697.1	V&Sicyo_minutum_DNA_virus&BDC16697
XP_023234005.1	BCU09210.1	120	233	17	119	27	140	7.79e-10	54.7			MBP9890828.1	BCU09281.1		NBQ44661.1	B&Actinomycetota_bacterium&NBQ44661
XP_070574057.1	BCU09210.1	120	233	12	116	25	140	7.79e-10	54.7			KAF4131073.1	BCU09281.1		CAE6457720.1	E&Rhizoctonia_solani&CAE6457720
GBG25832.1	BCU09210.1	132	233	10	114	25	140	7.94e-10	55.1			KAG3114192.1	BCU09281.1		BCU09424.1	V&Sicyo_minutum_DNA_virus&BCU09424
CAD7228183.1	BCU09210.1	121	233	5	116	18	140	8.02e-10	54.7			RLN49304.1	BCU09281.1		KAJ2813726.1	E&Coemansia_furcata&KAJ2813726
KAJ9065311.1	BCU09210.1	121	233	3	119	16	143	8.02e-10	54.7			OQR96432.1	BCU09281.1		XP_031219033.1	E&Mastomys_coucha&XP_031219033
MFA6972562.1	BCU09210.1	121	233	8	120	18	141	8.02e-10	54.7			GMF30966.1	BCU09281.1		AYV78610.1	N&Edafosvirus_sp&AYV78610
KAK1564705.1	BCU09210.1	172	233	54	167	16	140	8.09e-10	56.2			TYZ63064.1	BCU09281.1		CAB4164084.1	V&uncul_Caudovir_phage&CAB4164084
XP_012182167.1	BCU09210.1	172	233	3	125	16	154	8.09e-10	56.2			KAG7382807.1	BCU09281.1		MXW42221.1	B&Acidimicrobiia_bacterium&MXW42221
XP_068467973.1	BCU09210.1	145	233	5	131	2	140	8.13e-10	55.5			POM71313.1	BCU09281.1		KAK6526807.1	E&Arthrobotrys_megalospora&KAK6526807
XP_017608455.1	BCU09210.1	111	233	3	109	26	143	8.2e-10	54.3			XP_009521312.1	BCU09281.1		MHL8809513.1	B&Chloroflexota_bacterium&MHL8809513
NP_001234634.1	BCU09210.1	122	233	4	117	16	140	8.26e-10	54.7			MDH3648610.1	BCU09281.1		NIR16687.1	B&Desulfobacterales_bacterium&NIR16687
XP_072983917.1	BCU09210.1	122	233	4	117	16	140	8.26e-10	54.7			NUO15764.1	BCU09281.1		MFM7984681.1	B&Cand_Fonsibacter_sp&MFM7984681
XP_072986240.1	BCU09210.1	122	233	4	117	16	140	8.26e-10	54.7			KAG7394613.1	BCU09281.1		KAL8996611.1	E&Polycauliona_sp_2_TL_2023&KAL8996611
PQQ07676.1	BCU09210.1	159	233	41	154	16	140	8.31e-10	55.8			WP_127120985.1	BCU09281.1		WP_146887473.1	B&Deino_cellulos&WP_146887473
GAA5968264.1	BCU09210.1	134	233	16	132	16	143	8.39e-10	55.1			KAE8895343.1	BCU09281.1		BCU09220.1	V&Sicyo_minutum_DNA_virus&BCU09220
XP_005106280.1	BCU09210.1	124	233	4	116	17	140	8.75e-10	54.7			KAA0207677.1	BCU09281.1		XP_076767877.1	E&Arvicanthis_niloticus&XP_076767877
KAI5417473.1	BCU09210.1	162	233	44	161	16	144	8.91e-10	55.8			MBX7089478.1	BCU09281.1		MFT4928445.1	B&Phenylobacterium_sp&MFT4928445
XP_065828466.1	BCU09210.1	125	233	4	118	17	142	9.01e-10	54.7			HEX8396713.1	BCU09281.1		WP_212451878.1	B&Erythrobacter_sp_JK5&WP_212451878
KAD3641186.1	BCU09210.1	138	233	22	135	16	140	9.34e-10	55.1			KAF0684025.1	BCU09281.1		WP_298920618.1	B&uncultured_Nostoc_sp&WP_298920618
XP_057976896.1	BCU09210.1	138	233	20	133	16	140	9.34e-10	55.1			KAJ0397291.1	BCU09281.1		MEA3002090.1	B&Sphingomonadales_bacterium&MEA3002090
KAK8518465.1	BCU09210.1	179	233	61	177	16	143	9.37e-10	56.2			XP_067822440.1	BCU09281.1		WP_008929492.1	B&Alcanivorax_hongdengensis&WP_008929492
KAI1285159.1	BCU09210.1	116	233	4	116	17	140	9.55e-10	54.3			CAG0976306.1	BCU09281.1		MBR2022256.1	B&Mycoplasmataceae_bacterium&MBR2022256
QOI90342.1	BCU09210.1	116	233	5	111	23	140	9.55e-10	54.3			XP_067791954.1	BCU09281.1		MEN6567165.1	B&Veillonellales_bacterium&MEN6567165
KAI9174123.1	BCU09210.1	181	233	63	176	16	140	9.77e-10	56.2			GAB9465531.1	BCU09281.1		QBK86296.1	N&Marseillevirus_LCMAC102&QBK86296
KAJ0962020.1	BCU09210.1	117	233	11	116	23	140	9.84e-10	54.3			MEL6675132.1	BCU09281.1		TFY70120.1	E&Rhodofomes_roseus&TFY70120
KAN1803167.1	BCU09210.1	117	233	4	116	17	140	9.84e-10	54.3			GLD92806.1	BCU09281.1		WP_337847334.1	B&Sphingomonas_sp&WP_337847334
NP_001127179.1	BCU09210.1	117	233	4	116	17	140	9.84e-10	54.3			MBK04634.1	BCU09281.1		WP_317515464.1	B&Sphingobium_naphthae&WP_317515464
XAR67441.1	BCU09210.1	117	233	4	117	16	140	9.84e-10	54.3			CDS93847.1	BCU09281.1		MAY35022.1	B&Spong_bacteriu&MAY35022
XP_004336958.1	BCU09210.1	117	233	10	116	23	140	9.84e-10	54.3			WP_146783231.1	BCU09281.1		CAM9637487.1	E&Saccorhiza_polyschides&CAM9637487
XP_047218552.1	BCU09210.1	117	233	10	116	23	140	9.84e-10	54.3			MFO1391757.1	BCU09281.1		WP_278596520.1	B&Acinetobacter&WP_278596520
KAJ3044487.1	BCU09210.1	129	233	13	129	15	140	1.01e-09	54.7			OWZ12516.1	BCU09281.1		KAK7455615.1	E&Colletotrichum_acutatum&KAK7455615
3H9D_A	BCU09210.1	119	233	3	119	13	140	1.04e-09	54.3			KAI9998977.1	BCU09281.1		MDB4347003.1	B&bacterium&MDB4347003
KAF3796776.1	BCU09210.1	119	233	4	117	16	140	1.04e-09	54.3			MFN8576331.1	BCU09281.1		KAI8759629.1	E&Biomphalaria_glabrata&KAI8759629
KAH9721327.1	BCU09210.1	119	233	10	117	25	143	1.04e-09	54.3			MHL6937554.1	BCU09281.1		MFN8383986.1	B&Anaerolineales_bacterium&MFN8383986
KAK7466926.1	BCU09210.1	130	233	13	118	24	140	1.04e-09	54.7			MBI3927878.1	BCU09281.1		BDC16681.1	V&Sicyo_minutum_DNA_virus&BDC16681
KAL0874040.1	BCU09210.1	142	233	17	138	10	140	1.04e-09	55.1			HUQ96201.1	BCU09281.1		AHA55019.1	N&Emiliania_huxleyi_virus_145&AHA55019
QDZ18582.1	BCU09210.1	119	233	6	119	16	140	1.04e-09	54.3			MEM7036058.1	BCU09281.1		XP_047626157.1	E&Phacochoerus_africanus&XP_047626157
XP_058723770.1	BCU09210.1	119	233	13	117	25	140	1.04e-09	54.3			MFZ9847292.1	BCU09281.1		WP_158673947.1	B&Cand_Pantoea_deserta&WP_158673947
CAL8611222.1	BCU09210.1	185	233	68	181	16	140	1.06e-09	56.2			RHY00120.1	BCU09281.1		WVQ79417.1	E&Cryptococcus_sp_DSM_104549&WVQ79417
KAF7777516.1	BCU09210.1	143	233	3	116	16	140	1.06e-09	55.1			KAF1329153.1	BCU09281.1		KAA0203300.1	E&Hyalella_azteca&KAA0203300
KAH0449051.1	BCU09210.1	222	233	101	215	15	140	1.07e-09	57			WP_285577709.1	BCU09281.1		MCU1373821.1	B&Actinomycetes_bacterium&MCU1373821
XP_020431198.1	BCU09210.1	120	233	1	119	12	140	1.08e-09	54.3			MCB9869747.1	BCU09281.1		WP_348300746.1	B&Parasphingorhabdus_sp&WP_348300746
KAK2394155.1	BCU09210.1	157	233	51	155	25	140	1.09e-09	55.5			HWJ28068.1	BCU09281.1		HKX76915.1	B&Novosphingobium_sp&HKX76915
KAM6353783.1	BCU09210.1	132	233	24	123	37	147	1.1e-09	54.7			CAJ1447199.1	BCU09281.1		MGI8931140.1	B&Sphingomicrobium_sp&MGI8931140
GMH00608.1	BCU09210.1	172	233	50	167	11	140	1.11e-09	55.8			WP_171472050.1	BCU09281.1		MFM8867301.1	B&Iluma_bacteriu&MFM8867301
KAF3448356.1	BCU09210.1	188	233	70	183	16	140	1.12e-09	56.2			RLN72719.1	BCU09281.1		MCL2164170.1	B&Oscillospiraceae_bacterium&MCL2164170
XP_024591445.1	BCU09210.1	145	233	37	144	22	140	1.12e-09	55.1			WP_121355161.1	BCU09281.1		WP_334796703.1	B&Nostoc_sp&WP_334796703
XP_066784831.1	BCU09210.1	122	233	3	116	16	140	1.14e-09	54.3			MFN8578009.1	BCU09281.1		MCC6208386.1	B&Gamma_bacteriu&MCC6208386
CAJ0605418.1	BCU09210.1	146	233	33	145	18	141	1.15e-09	55.1			CAI5730283.1	BCU09281.1		XP_070561742.1	E&Ptychodera_flava&XP_070561742
KAL7283214.1	BCU09210.1	134	233	22	132	19	140	1.16e-09	54.7			WP_336557604.1	BCU09281.1		XP_002671724.1	E&Naegleria_gruberi&XP_002671724
7YO8_A	BCU09210.1	147	233	28	141	16	140	1.18e-09	55.1			XP_008875182.1	BCU09281.1		BCU09384.1	V&Sicyo_minutum_DNA_virus&BCU09384
TFK55289.1	BCU09210.1	124	233	3	116	16	140	1.21e-09	54.3			WP_133641176.1	BCU09281.1		KAJ1752527.1	E&Coemansia_sp_RSA_1821&KAJ1752527
KAK2447833.1	BCU09210.1	162	233	56	160	25	140	1.23e-09	55.5			WP_144896430.1	BCU09281.1		NBO09819.1	B&Actinomycetota_bacterium&NBO09819
KAI7979778.1	BCU09210.1	178	233	60	176	16	143	1.26e-09	55.8			XP_063729487.1	BCU09281.1		MDE1831598.1	A&Nitrososphaerota_archaeon&MDE1831598
KAK0587824.1	BCU09210.1	194	233	76	189	16	140	1.26e-09	56.2			MGB0525784.1	BCU09281.1		KAK4843817.1	E&Acer_negundo&KAK4843817
KAA3674608.1	BCU09210.1	116	233	4	116	17	140	1.32e-09	53.9			MCH2083122.1	BCU09281.1		GAQ85094.1	E&Klebsormidium_nitens&GAQ85094
KAI0255398.1	BCU09210.1	127	233	3	116	16	140	1.32e-09	54.3			UCE04135.1	BCU09281.1		MGD0794721.1	B&Dehalococcoidales_bacterium&MGD0794721
KAI3869823.1	BCU09210.1	139	233	21	134	16	140	1.32e-09	54.7			TAE18991.1	BCU09281.1		MBN9565833.1	B&Alpha_bacteriu&MBN9565833
ORX57089.1	BCU09210.1	116	233	3	114	18	140	1.32e-09	53.9			MBN2084537.1	BCU09281.1		KAG1047768.1	E&Rhizopus_delemar&KAG1047768
CAN6580895.1	BCU09210.1	166	233	48	161	16	140	1.34e-09	55.5			WP_154288355.1	BCU09281.1		KAG6857702.1	E&Tephrocybe_sp_NHM501043&KAG6857702
NP_001089750.1	BCU09210.1	117	233	10	116	23	140	1.36e-09	53.9			HEV3386654.1	BCU09281.1		NDA90250.1	B&Alpha_bacteriu&NDA90250
NP_001272526.1	BCU09210.1	117	233	10	116	23	140	1.36e-09	53.9			MBC7798243.1	BCU09281.1		MBF46351.1	A&Methanobacteriota_archaeon&MBF46351
XP_063674692.1	BCU09210.1	117	233	10	116	23	140	1.36e-09	53.9			WP_311535008.1	BCU09281.1		MFA5767385.1	B&Minisyncoccota_bacterium&MFA5767385
KAJ6326936.1	BCU09210.1	201	233	83	196	16	140	1.42e-09	56.2			WP_173854539.1	BCU09281.1		MEO0041217.1	B&Bacteroidota_bacterium&MEO0041217
KAM3396891.1	BCU09210.1	130	233	4	126	16	141	1.43e-09	54.3			WP_182498639.1	BCU09281.1		MGH2395628.1	B&bacterium&MGH2395628
KAN1840127.1	BCU09210.1	155	233	3	116	16	140	1.43e-09	55.1			WP_246172537.1	BCU09281.1		WP_182318817.1	B&Staphylococcus_coagulans&WP_182318817
XP_028811522.1	BCU09210.1	142	233	10	116	23	140	1.43e-09	54.7			HYO21621.1	BCU09281.1		XP_006634847.2	E&Lepisosteus_oculatus&XP_006634847
GMJ15295.1	BCU09210.1	119	233	7	117	22	143	1.44e-09	53.9			BHK65213.1	BCU09281.1		WP_239287947.1	B&Cand_Nitrotoga_sp_1052&WP_239287947
OXA51785.1	BCU09210.1	824	233	711	823	17	140	1.44e-09	59.7			HET6574366.1	BCU09281.1		NPV58596.1	B&Actinomycetota_bacterium&NPV58596
KAJ6879130.1	BCU09210.1	355	233	32	157	10	146	1.45e-09	58.2			DAZ98090.1	BCU09281.1		WP_368631996.1	B&Micrococcus_endophyticus&WP_368631996
GAA5969821.1	BCU09210.1	143	233	25	138	16	140	1.47e-09	54.7			MCB1657952.1	BCU09281.1		MBD23918.1	B&Fidelibacterota_bacterium&MBD23918
KAG8343187.1	BCU09210.1	131	233	1	122	10	142	1.47e-09	54.3			MEO0813623.1	BCU09281.1		HEU4521934.1	B&Therm_bacteriu&HEU4521934
CAI9775547.1	BCU09210.1	186	233	4	110	16	133	1.48e-09	55.8			MBX3474178.1	BCU09281.1		YP_009120427.1	V&Pandoravirus_inopinatum&YP_009120427
PWA44323.1	BCU09210.1	186	233	71	184	16	140	1.48e-09	55.8			HET8809098.1	BCU09281.1		MBM3610287.1	B&Alpha_bacteriu&MBM3610287
NDB84184.1	BCU09210.1	144	233	19	134	15	140	1.51e-09	54.7			MBC7920885.1	BCU09281.1		HEX8580412.1	B&Allosphingosinicella_sp&HEX8580412
KAG2256170.1	BCU09210.1	145	233	32	144	9	140	1.54e-09	54.7			WP_394875210.1	BCU09281.1		WP_343620274.1	B&Ralstonia_sp&WP_343620274
KFK26531.1	BCU09210.1	146	233	38	142	25	140	1.58e-09	54.7			HYC56287.1	BCU09281.1		XP_044517208.1	E&Gracilinanus_agilis&XP_044517208
XP_042895326.1	BCU09210.1	134	233	5	134	5	140	1.6e-09	54.3			MCE3227540.1	BCU09281.1		GMG19849.1	E&Ambrosiozyma_monospora&GMG19849
CAA2975471.1	BCU09210.1	112	233	3	111	25	144	1.62e-09	53.5			HEV3440701.1	BCU09281.1		MCK9541251.1	B&Novosphingobium_sp&MCK9541251
KAG4386348.1	BCU09210.1	112	233	3	109	26	143	1.62e-09	53.5			WP_084842481.1	BCU09281.1		XP_059039827.1	E&Mustela_lutreola&XP_059039827
KAJ8520994.1	BCU09210.1	148	233	24	137	16	140	1.67e-09	54.7			MES2731039.1	BCU09281.1		MBT6404474.1	B&Rhodospirillaceae_bacterium&MBT6404474
KAL3598916.1	BCU09210.1	193	233	75	188	16	140	1.69e-09	55.8			MBA4191384.1	BCU09281.1		WP_421801791.1	B&Flagellimonas_sp&WP_421801791
MAD57144.1	BCU09210.1	114	233	9	114	24	140	1.72e-09	53.5			MBX3252636.1	BCU09281.1		MBN9413642.1	B&Cand_Paracaed_acantha&MBN9413642
KAK6026700.1	BCU09210.1	163	233	44	156	18	141	1.73e-09	55.1			WP_141195689.1	BCU09281.1		WP_242846317.1	B&Anaer_senegale&WP_242846317
KAJ8633716.1	BCU09210.1	195	233	77	194	8	140	1.75e-09	55.8			WP_373057818.1	BCU09281.1		KAJ1463025.1	E&Pelagophyceae_sp_CCMP2097&KAJ1463025
KAK4770378.1	BCU09210.1	195	233	81	194	16	140	1.75e-09	55.8			KAG7379045.1	BCU09281.1		WP_292804076.1	A&Methanobrevibacter_sp&WP_292804076
MCP4484441.1	BCU09210.1	115	233	20	115	33	140	1.77e-09	53.5			MCT4664447.1	BCU09281.1		BDC16631.1	V&Sicyo_minutum_DNA_virus&BDC16631
KAJ1327311.1	BCU09210.1	151	233	38	151	16	140	1.79e-09	54.7			MEO6069339.1	BCU09281.1		DAO61813.1	V&Caudoviricetes_sp&DAO61813
MEQ2189783.1	BCU09210.1	105	233	9	104	34	140	1.79e-09	53.1			HXD88082.1	BCU09281.1		XP_046549454.1	E&Haliotis_rubra&XP_046549454
QBK87996.1	BCU09210.1	151	233	5	118	18	140	1.79e-09	54.7			MEO1655000.1	BCU09281.1		MBX2883864.1	B&Granulosicoccus_sp&MBX2883864
AYV86493.1	BCU09210.1	116	233	5	116	18	140	1.82e-09	53.5			KAH9087952.1	BCU09281.1		KAK2583882.1	E&Odynerus_spinipes&KAK2583882
KAI9103091.1	BCU09210.1	127	233	5	118	16	140	1.82e-09	53.9			NJL12153.1	BCU09281.1		CAM9865770.1	E&Chrysoparadoxa_australica&CAM9865770
KAJ6478581.1	BCU09210.1	127	233	3	116	16	140	1.82e-09	53.9			WP_108740591.1	BCU09281.1		BCU09358.1	V&Sicyo_minutum_DNA_virus&BCU09358
KAL0738165.1	BCU09210.1	139	233	13	137	7	142	1.82e-09	54.3			MDE5421581.1	BCU09281.1		CAL1546105.1	E&Lymnaea_stagnalis&CAL1546105
MDB4352908.1	BCU09210.1	116	233	2	116	16	140	1.82e-09	53.5			WP_297924483.1	BCU09281.1		MFM8505799.1	B&Acidimicrobiaceae_bacterium&MFM8505799
KAH7720291.1	BCU09210.1	117	233	4	116	17	140	1.88e-09	53.5			HEX2536200.1	BCU09281.1		CAM9700525.1	E&Desmarestia_herbacea&CAM9700525
KAL5021174.1	BCU09210.1	117	233	4	116	17	140	1.88e-09	53.5			TAF77376.1	BCU09281.1		KAI4469009.1	E&Holotrichia_oblita&KAI4469009
CAL8593464.1	BCU09210.1	219	233	102	215	16	140	1.91e-09	56.2			MCO6476958.1	BCU09281.1		BCU09284.1	V&Sicyo_minutum_DNA_virus&BCU09284
KAL6061821.1	BCU09210.1	129	233	20	128	21	140	1.92e-09	53.9			MEQ1554175.1	BCU09281.1		TNF96022.1	B&Gamma_bacteriu&TNF96022
KAI4315271.1	BCU09210.1	168	233	48	161	16	140	1.93e-09	55.1			WP_082838648.1	BCU09281.1		WP_293858353.1	B&uncultured_Sphingomonas_sp&WP_293858353
KAF6020600.1	BCU09210.1	118	233	10	116	23	140	1.94e-09	53.5			MEZ4775353.1	BCU09281.1		TGZ70469.1	E&Opisthorchis_felineus&TGZ70469
KAJ6972062.1	BCU09210.1	305	233	4	126	16	149	1.94e-09	57.4			MHK4097873.1	BCU09281.1		WP_166159836.1	B&Acidovorax_sp_HDW3&WP_166159836
XP_009991953.1	BCU09210.1	118	233	25	117	37	140	1.94e-09	53.5			WP_093404603.1	BCU09281.1		KAE8291989.1	E&Larimichthys_crocea&KAE8291989
XP_068338768.1	BCU09210.1	131	233	12	122	24	145	2.03e-09	53.9			WP_320688480.1	BCU09281.1		CAG4961294.1	E&Parnassius_apollo&CAG4961294
ORZ21057.1	BCU09210.1	120	233	5	116	17	140	2.05e-09	53.5			HEX2898521.1	BCU09281.1		XP_018653024.1	E&Schistosoma_mansoni&XP_018653024
XP_009637144.2	BCU09210.1	120	233	27	119	37	140	2.05e-09	53.5			MBL7795827.1	BCU09281.1		MFP2907061.1	B&Pyxidicoccus_sp_3LFB2&MFP2907061
XP_031179578.1	BCU09210.1	132	233	36	131	34	140	2.09e-09	53.9			MHK3798275.1	BCU09281.1		CAK9063240.1	E&Durusdinium_trenchii&CAK9063240
XP_038910605.1	BCU09210.1	132	233	3	116	16	140	2.09e-09	53.9			MDO8417159.1	BCU09281.1		WP_190184136.1	B&Streptomyces_cirratus&WP_190184136
XVF73441.1	BCU09210.1	145	233	32	145	16	140	2.13e-09	54.3			HND32343.1	BCU09281.1		XP_045019738.1	E&Bubalus_bubalis&XP_045019738
KAL4311953.1	BCU09210.1	189	233	76	189	16	140	2.15e-09	55.5			MCI0702381.1	BCU09281.1		NIO38060.1	A&Cand_Bathyarc_archaeo&NIO38060
PKK23846.1	BCU09210.1	122	233	29	121	37	140	2.18e-09	53.5			HEX8377298.1	BCU09281.1		KAF3591963.1	E&Brassica_cretica&KAF3591963
KAL3140097.1	BCU09210.1	134	233	4	119	14	140	2.2e-09	53.9			MCS7078237.1	BCU09281.1		WP_440523131.1	B&Sphingomonas_sp&WP_440523131
XP_039008827.1	BCU09210.1	123	233	12	120	24	143	2.24e-09	53.5			WP_002694015.1	BCU09281.1		WP_173258536.1	B&Parab_sp_NMBU_R16&WP_173258536
KAN0417660.1	BCU09210.1	135	233	7	125	11	140	2.26e-09	53.9			WP_434385844.1	BCU09281.1		MDP7365892.1	B&Minisyncoccota_bacterium&MDP7365892
KAK1391853.1	BCU09210.1	124	233	5	122	5	140	2.3e-09	53.5			MBL8840047.1	BCU09281.1		XP_028406360.1	E&Dendronephthya_gigantea&XP_028406360
MED6160551.1	BCU09210.1	124	233	13	117	25	140	2.3e-09	53.5			MEM6671767.1	BCU09281.1		MBN1389332.1	A&Thermoplasmatota_archaeon&MBN1389332
GAA5821798.1	BCU09210.1	162	233	46	159	16	140	2.32e-09	54.7			MCU0389773.1	BCU09281.1		KDQ08935.1	E&Botry_botryosu_FD_172&KDQ08935
KAK2394154.1	BCU09210.1	193	233	87	191	25	140	2.32e-09	55.5			HYK57236.1	BCU09281.1		CDS03262.1	E&Lichtheimia_ramosa&CDS03262
XP_047736117.1	BCU09210.1	593	233	492	591	34	144	2.33e-09	58.5			WP_372917935.1	BCU09281.1		MCD8535683.1	B&Verrucomicrobiota_bacterium&MCD8535683
XP_059391692.1	BCU09210.1	149	233	42	148	23	140	2.35e-09	54.3			WP_139066661.1	BCU09281.1		MBI96615.1	B&bacterium&MBI96615
XP_063696524.1	BCU09210.1	149	233	37	145	23	140	2.35e-09	54.3			WP_461108639.1	BCU09281.1		NBR16072.1	B&Crocinitomicaceae_bacterium&NBR16072
KAJ3244010.1	BCU09210.1	125	233	1	122	12	144	2.37e-09	53.5			XP_012205330.1	BCU09281.1		GLJ14049.1	E&Cryptomeria_japonica&GLJ14049
RWW19091.1	BCU09210.1	114	233	1	111	25	146	2.37e-09	53.1			MBT8295193.1	BCU09281.1		WP_316187722.1	B&unc_Bradyrhizobium&WP_316187722
KAG6829663.1	BCU09210.1	137	233	25	129	25	140	2.39e-09	53.9			WP_089661523.1	BCU09281.1		PSR92291.1	E&Coniella_lustricola&PSR92291
XP_017572712.1	BCU09210.1	137	233	41	136	34	140	2.39e-09	53.9			WP_063828410.1	BCU09281.1		WP_229723961.1	B&Oxalicibacterium_solurbis&WP_229723961
XP_066780346.1	BCU09210.1	126	233	3	116	16	140	2.44e-09	53.5			WP_035727081.1	BCU09281.1		MBU6231439.1	B&Pates_group_bacteri&MBU6231439
KAF7810088.1	BCU09210.1	196	233	76	192	16	143	2.45e-09	55.5			WP_270062567.1	BCU09281.1		WP_409204324.1	B&Sphingorhabdus_sp&WP_409204324
DAD47811.1	BCU09210.1	180	233	62	175	16	140	2.48e-09	55.1			WP_198628618.1	BCU09281.1		CAG8482714.1	E&Paraglomus_occultum&CAG8482714
CAF1376058.1	BCU09210.1	116	233	11	116	24	140	2.52e-09	53.1			WP_334244437.1	BCU09281.1		XKM49786.1	N&Ostre_tauri_virus_19&XKM49786
KAJ8041467.1	BCU09210.1	116	233	12	116	25	140	2.52e-09	53.1			MEY4541891.1	BCU09281.1		WP_397309655.1	B&Nonomuraea_sp_NPDC050547&WP_397309655
XP_065319351.1	BCU09210.1	116	233	4	116	17	140	2.52e-09	53.1			MEM1136899.1	BCU09281.1		MBP9197727.1	B&Saprospiraceae_bacterium&MBP9197727
XP_017596852.1	BCU09210.1	128	233	35	127	37	140	2.58e-09	53.5			MGZ5285534.1	BCU09281.1		XP_032069779.1	E&Thamnophis_elegans&XP_032069779
CAJ0760100.1	BCU09210.1	107	233	2	104	27	140	2.64e-09	52.8			MHI3611135.1	BCU09281.1		KAA0256696.1	B&Acidobacteriota_bacterium&KAA0256696
GAB2231582.1	BCU09210.1	141	233	32	138	23	140	2.65e-09	53.9			XP_009828441.1	BCU09281.1		HEX8159668.1	B&Solir_bacteriu&HEX8159668
XP_016099611.1	BCU09210.1	141	233	45	140	34	140	2.65e-09	53.9			MGP6158671.1	BCU09281.1		KAF8459329.1	E&Terfezia_claveryi&KAF8459329
KAJ8785820.1	BCU09210.1	184	233	76	183	22	140	2.68e-09	55.1			MBM4016421.1	BCU09281.1		HUA87014.1	B&Bryobacteraceae_bacterium&HUA87014
P87068.2	BCU09210.1	184	233	3	116	16	140	2.68e-09	55.1			MFY9341358.1	BCU09281.1		XP_004363181.1	E&Cavenderia_fasciculata&XP_004363181
XP_067984790.2	BCU09210.1	184	233	67	179	27	151	2.68e-09	55.1			MHL8652022.1	BCU09281.1		CAB4122269.1	V&uncul_Caudovir_phage&CAB4122269
CAA3008336.1	BCU09210.1	155	233	45	154	24	144	2.72e-09	54.3			NOQ37029.1	BCU09281.1		XVM28269.1	V&Chrysophyceae_clade_H_virus&XVM28269
KAJ8513540.1	BCU09210.1	155	233	40	152	23	146	2.72e-09	54.3			WP_125030425.1	BCU09281.1		MCA9309225.1	B&Cand_Sacchari_bacteri&MCA9309225
KAL1781803.1	BCU09210.1	155	233	48	154	23	140	2.72e-09	54.3			XP_059083658.1	BCU09281.1		WP_188324238.1	B&Stenotrophomonas_sp_169&WP_188324238
ELW62999.1	BCU09210.1	130	233	37	129	37	140	2.73e-09	53.5			WP_428741856.1	BCU09281.1		MDA2993575.1	B&Actinomycetota_bacterium&MDA2993575
KAK3434569.1	BCU09210.1	185	233	69	182	16	140	2.73e-09	55.1			MBL7998838.1	BCU09281.1		WP_130762526.1	B&Rhizobium_ruizarguesonis&WP_130762526
CAN8269100.1	BCU09210.1	119	233	15	117	27	140	2.75e-09	53.1			WP_434382745.1	BCU09281.1		WP_455376196.1	B&Kaarinaea_lacus&WP_455376196
GMR40248.1	BCU09210.1	119	233	7	118	18	140	2.75e-09	53.1			MCY7348581.1	BCU09281.1		MFZ1220584.1	B&Chtho_bacteriu&MFZ1220584
KAJ6388856.1	BCU09210.1	311	233	193	309	16	143	2.75e-09	57			WP_121666817.1	BCU09281.1		HEX8585554.1	B&Allosphingosinicella_sp&HEX8585554
KAK4468666.1	BCU09210.1	119	233	4	118	17	142	2.75e-09	53.1			WP_309727053.1	BCU09281.1		KAF8517280.1	E&Hysterangium_stoloniferum&KAF8517280
KAL6177088.1	BCU09210.1	311	233	193	311	16	145	2.75e-09	57			RZK49288.1	BCU09281.1		BCU09321.1	V&Sicyo_minutum_DNA_virus&BCU09321
XP_054787541.1	BCU09210.1	119	233	4	117	16	140	2.75e-09	53.1			MDZ7897776.1	BCU09281.1		MHF1527147.1	B&Anaerolineae_bacterium&MHF1527147
XP_079956957.1	BCU09210.1	119	233	12	116	25	140	2.75e-09	53.1			MEO6049075.1	BCU09281.1		WP_095552426.1	B&Vandammella_animalimorsus&WP_095552426
XP_080173841.1	BCU09210.1	119	233	10	116	23	140	2.75e-09	53.1			WP_458363190.1	BCU09281.1		KAF5421487.1	A&Cand_Methanocomedens_sp&KAF5421487
KAK0412955.1	BCU09210.1	223	233	116	222	23	140	2.77e-09	55.8			XP_008613107.1	BCU09281.1		DAS95990.1	V&Caudoviricetes_sp&DAS95990
KAL6130686.1	BCU09210.1	170	233	57	170	16	140	2.77e-09	54.7			MFO0823795.1	BCU09281.1		XRG84839.1	B&Salinisphaera_sp_SPP_AMP_43&XRG84839
KAK7043701.1	BCU09210.1	143	233	28	132	25	140	2.79e-09	53.9			MHJ9694579.1	BCU09281.1		CAO1638299.1	E&Parajaminaea_phylloscopi&CAO1638299
KAK7330751.1	BCU09210.1	186	233	68	181	16	140	2.79e-09	55.1			HKS27846.1	BCU09281.1		XP_037131254.1	E&Syngnathus_acus&XP_037131254
CDO70698.1	BCU09210.1	132	233	19	130	18	140	2.88e-09	53.5			WP_370481120.1	BCU09281.1		KAB0790599.1	E&Photinus_pyralis&KAB0790599
KAF5918601.1	BCU09210.1	132	233	39	131	37	140	2.88e-09	53.5			HEY0059727.1	BCU09281.1		KAJ1469796.1	E&Baffinella_frigidus&KAJ1469796
KAL3851202.1	BCU09210.1	132	233	12	128	24	140	2.88e-09	53.5			HFA51599.1	BCU09281.1		XP_067540613.1	E&Lenti_tigrinus_ALCF2SS_7&XP_067540613
XP_003063071.1	BCU09210.1	132	233	1	121	12	143	2.88e-09	53.5			MHK9718312.1	BCU09281.1		MFM7372349.1	B&Sphae_kisselev&MFM7372349
XP_049369763.1	BCU09210.1	132	233	14	127	16	140	2.88e-09	53.5			XP_075241041.1	BCU09281.1		MBV9389220.1	B&Chroo_cyanobac_CP_BM&MBV9389220
KAG6849588.1	BCU09210.1	562	233	443	554	18	140	2.92e-09	58.2			MBM3982991.1	BCU09281.1		MHD9035368.1	B&Anaerolineae_bacterium&MHD9035368
KAJ1788968.1	BCU09210.1	121	233	3	119	16	143	2.92e-09	53.1			WP_339648387.1	BCU09281.1		KRT80580.1	E&Oryctes_borbonicus&KRT80580
XP_018559147.1	BCU09210.1	121	233	17	112	34	140	2.92e-09	53.1			WP_105718079.1	BCU09281.1		KAG8920045.1	E&Tulasnella_sp_418&KAG8920045
KAL9714829.1	BCU09210.1	145	233	30	134	25	140	2.93e-09	53.9			HEV7330069.1	BCU09281.1		HTV99603.1	B&Strep_bacteriu&HTV99603
CAL8324440.1	BCU09210.1	133	233	26	132	23	140	2.96e-09	53.5			MCU0704978.1	BCU09281.1		BCU09387.1	V&Sicyo_minutum_DNA_virus&BCU09387
MBN3274354.1	BCU09210.1	133	233	40	132	37	140	2.96e-09	53.5			MBX2802526.1	BCU09281.1		MFN2149747.1	B&Anaerolineales_bacterium&MFN2149747
KAG8982179.1	BCU09210.1	462	233	346	459	16	140	3e-09	57.8			MFO0983590.1	BCU09281.1		MBT4849332.1	B&Cand_Parcubac_bacteri&MBT4849332
KAJ8769039.1	BCU09210.1	190	233	67	188	3	143	3e-09	55.1			WP_311501531.1	BCU09281.1		MFM7573369.1	B&Snowella_sp&MFM7573369
XP_017845898.1	BCU09210.1	122	233	2	119	12	140	3e-09	53.1			HVB02803.1	BCU09281.1		MDP3794198.1	B&Cand_Uhrbacteria_bacterium&MDP3794198
XP_040625446.1	BCU09210.1	122	233	1	118	12	140	3e-09	53.1			MGO1596377.1	BCU09281.1		HLU68626.1	B&Kofleriaceae_bacterium&HLU68626
XP_041077233.1	BCU09210.1	134	233	5	116	18	140	3.04e-09	53.5			WP_034344257.1	BCU09281.1		XP_070197101.1	E&Littorina_saxatilis&XP_070197101
XP_010155561.1	BCU09210.1	135	233	42	134	37	140	3.12e-09	53.5			WKZ59211.1	BCU09281.1		WP_271253380.1	B&Pseudanabaena_sp_Chao_1811&WP_271253380
UYV76139.1	BCU09210.1	232	233	100	225	4	140	3.14e-09	55.8			HEY0426221.1	BCU09281.1		PJX61604.1	B&Klebsiella_sp_E_Nf3&PJX61604
XP_013228803.1	BCU09210.1	124	233	9	124	23	140	3.18e-09	53.1			WP_454298283.1	BCU09281.1		WP_254895148.1	B&Novosphingobium_sp_B1&WP_254895148
XP_039035871.1	BCU09210.1	124	233	4	124	16	140	3.18e-09	53.1			MFO0756210.1	BCU09281.1		MGL6204342.1	B&Giesbergeria_sp&MGL6204342
XP_040625447.1	BCU09210.1	124	233	3	116	16	140	3.18e-09	53.1			WP_291202752.1	BCU09281.1		KAH6891588.1	E&Copri_sp_MPI_PUGE&KAH6891588
KAG4098330.1	BCU09210.1	114	233	3	114	18	140	3.28e-09	52.8			MCU0240514.1	BCU09281.1		MFG0320306.1	B&Planc_bacteriu_JB042&MFG0320306
KAG8562840.1	BCU09210.1	137	233	44	136	37	140	3.29e-09	53.5			MGD9588017.1	BCU09281.1		CAE7291331.1	E&Symbiodinium_natans&CAE7291331
XP_051884652.1	BCU09210.1	137	233	44	136	37	140	3.29e-09	53.5			MEM8858695.1	BCU09281.1		WP_206062861.1	B&Nocardioides_piscis&WP_206062861
XP_065275655.1	BCU09210.1	137	233	9	125	14	140	3.29e-09	53.5			MBK9449139.1	BCU09281.1		KAL7677803.1	E&Neoechinorhynchus_agilis&KAL7677803
OCT84517.1	BCU09210.1	150	233	43	149	23	140	3.32e-09	53.9			WP_249599763.1	BCU09281.1		MDB4265370.1	B&bacterium&MDB4265370
GLJ14049.1	BCU09210.1	164	233	43	156	16	140	3.34e-09	54.3			HEY1112524.1	BCU09281.1		WP_406871241.1	B&Thioclava_sp_Guangxiensis&WP_406871241
XP_079196059.1	BCU09210.1	126	233	30	125	34	140	3.36e-09	53.1			HVF97277.1	BCU09281.1		MBI3410510.1	B&Planctomycetota_bacterium&MBI3410510
ETO30718.1	BCU09210.1	115	233	7	115	17	140	3.38e-09	52.8			MGZ3838246.1	BCU09281.1		KAJ7292944.1	E&Mycena_rebaudengoi&KAJ7292944
MED6240382.1	BCU09210.1	165	233	58	164	23	140	3.41e-09	54.3			TNE47114.1	BCU09281.1		AYV84667.1	N&Hyperionvirus_sp&AYV84667
KAA0151124.1	BCU09210.1	127	233	11	127	15	140	3.46e-09	53.1			HST20456.1	BCU09281.1		PBS13206.1	B&Lysob_bacteriu_NML93_0792&PBS13206
GMT16803.1	BCU09210.1	128	233	16	127	18	140	3.56e-09	53.1			OGW72654.1	BCU09281.1		WP_206713708.1	B&Myxococcus_landrumensis&WP_206713708
XP_069253933.1	BCU09210.1	117	233	3	116	16	140	3.58e-09	52.8			WP_309560244.1	BCU09281.1		TAL65974.1	B&Burkholderiaceae_bacterium&TAL65974
XP_031411275.1	BCU09210.1	183	233	53	182	6	140	3.6e-09	54.7			CAL1167146.1	BCU09281.1		MBE2234023.1	B&Anaerolinea_sp&MBE2234023
KAL6124440.1	BCU09210.1	201	233	4	120	16	143	3.65e-09	55.1			MCB9235695.1	BCU09281.1		XP_043272559.1	E&Venturia_canescens&XP_043272559
CAI6328233.1	BCU09210.1	184	233	68	184	16	143	3.67e-09	54.7			MDX2246481.1	BCU09281.1		MCQ2590680.1	B&Treponema_sp&MCQ2590680
XP_002128871.2	BCU09210.1	118	233	12	116	25	140	3.69e-09	52.8			MGB1251956.1	BCU09281.1		KAK6496168.1	E&Arthrobotrys_musiformis&KAK6496168
ESS68684.1	BCU09210.1	275	233	136	270	10	142	3.76e-09	56.2			MHK1729736.1	BCU09281.1		WP_115492006.1	B&Alter_lutimari&WP_115492006
CAI5472557.1	BCU09210.1	443	233	337	443	23	140	3.79e-09	57.4			HEY0355097.1	BCU09281.1		WP_064713348.1	B&Rhizobium_bangladeshense&WP_064713348
KAG2688314.1	BCU09210.1	119	233	13	117	25	140	3.8e-09	52.8			MBK8517774.1	BCU09281.1		MDE6026886.1	B&Muribaculaceae_bacterium&MDE6026886
XP_013737363.1	BCU09210.1	119	233	5	117	9	140	3.8e-09	52.8			HUR11116.1	BCU09281.1		WP_277034818.1	B&Caballeronia_mineralivorans&WP_277034818
XP_010286388.1	BCU09210.1	143	233	50	142	37	140	3.84e-09	53.5			WP_070053885.1	BCU09281.1		POI22292.1	E&Bambusicola_thoracicus&POI22292
XP_014392285.1	BCU09210.1	143	233	50	142	37	140	3.84e-09	53.5			WP_311484656.1	BCU09281.1		KAL2289385.1	E&Diaporthe_vaccinii&KAL2289385
XP_020276604.1	BCU09210.1	120	233	12	117	24	140	3.91e-09	52.8			MEW6277344.1	BCU09281.1		MFC1732885.1	B&Cand_Zhuqueib_bacteri&MFC1732885
XP_005751275.1	BCU09210.1	132	233	28	123	34	140	3.97e-09	53.1			MEI7526684.1	BCU09281.1		MFM9043022.1	B&bacterium&MFM9043022
CAI9755353.1	BCU09210.1	380	233	262	378	16	143	4.02e-09	57			MBA2745108.1	BCU09281.1		GAB5202371.1	E&Skeletonema_costatum&GAB5202371
XP_009985933.1	BCU09210.1	145	233	52	144	37	140	4.04e-09	53.5			WP_246129012.1	BCU09281.1		MCF8535049.1	B&Cand_Nanopela_bacteri&MCF8535049
XP_051361185.1	BCU09210.1	145	233	30	145	16	142	4.04e-09	53.5			WP_092539463.1	BCU09281.1		WP_372776637.1	B&Mangrovibacterium_sp&WP_372776637
KAL7676463.1	BCU09210.1	122	233	14	120	23	140	4.14e-09	52.8			WP_145061825.1	BCU09281.1		CAM9215047.1	E&Choristocarpus_tenellus&CAM9215047
7BRN_A	BCU09210.1	134	233	17	134	8	140	4.19e-09	53.1			HEU0109838.1	BCU09281.1		MDD3478238.1	B&Cand_Izemopla_bacteri&MDD3478238
KAG6549655.1	BCU09210.1	134	233	6	119	16	140	4.19e-09	53.1			MFV9505168.1	BCU09281.1		MFW6041346.1	A&Thermoplasmatota_archaeon&MFW6041346
XP_036099435.1	BCU09210.1	191	233	14	127	27	150	4.19e-09	54.7			WP_160068400.1	BCU09281.1		HTB86074.1	B&Cand_Sulfotelmatobacter_sp&HTB86074
XP_012396353.2	BCU09210.1	161	233	54	160	23	140	4.29e-09	53.9			MEZ4697426.1	BCU09281.1		HEU5091115.1	B&Nitrospira_sp&HEU5091115
KAB1669562.1	BCU09210.1	135	233	4	116	16	139	4.3e-09	53.1			MHL7231152.1	BCU09281.1		MCP4371179.1	B&Delta_bacteriu&MCP4371179
KAI3713316.1	BCU09210.1	135	233	4	117	16	140	4.3e-09	53.1			HEX8247651.1	BCU09281.1		PKL00899.1	B&Tener_bacteriu_HGW_Teneric&PKL00899
KAM1127848.1	BCU09210.1	176	233	55	168	16	140	4.3e-09	54.3			MCO6490799.1	BCU09281.1		WP_478019406.1	B&Sphingomonas_sp_P3_C5&WP_478019406
MCO5560957.1	BCU09210.1	212	233	90	203	16	140	4.37e-09	55.1			MBX9867932.1	BCU09281.1		HEU5422501.1	B&Nitrolancea_sp&HEU5422501
XP_054787540.1	BCU09210.1	136	233	21	134	16	140	4.42e-09	53.1			HZH00266.1	BCU09281.1		WP_292733707.1	B&Nostoc_sp_JL31&WP_292733707
ACH85259.1	BCU09210.1	163	233	67	162	34	140	4.48e-09	53.9			MCD5382685.1	BCU09281.1		WP_310342780.1	B&Rhodoferax_saidenbachensis&WP_310342780
TKS74067.1	BCU09210.1	137	233	33	128	34	140	4.53e-09	53.1			RQP19748.1	BCU09281.1		CAH0475616.1	E&Peronospora_belbahrii&CAH0475616
KAH9777305.1	BCU09210.1	126	233	4	124	16	143	4.64e-09	52.8			MHK3720316.1	BCU09281.1		KAL5493191.1	E&Ephydatia_muelleri&KAL5493191
KAF3971444.1	BCU09210.1	266	233	24	137	16	140	4.67e-09	55.8			MHL1609711.1	BCU09281.1		MEL6877066.1	B&Pseudomonadota_bacterium&MEL6877066
CAI7932669.1	BCU09210.1	513	233	407	513	23	140	4.68e-09	57.4			MBA3632899.1	BCU09281.1		WP_409942061.1	B&Acidovorax_sp&WP_409942061
KAF3591963.1	BCU09210.1	151	233	30	151	8	140	4.68e-09	53.5			MGH9844450.1	BCU09281.1		KAK1564705.1	E&Acer_saccharum&KAK1564705
KAI3822306.1	BCU09210.1	181	233	66	179	16	140	4.75e-09	54.3			MHK8952558.1	BCU09281.1		WP_447132523.1	B&Parag_aestuari&WP_447132523
CAN1258851.1	BCU09210.1	127	233	16	125	25	144	4.77e-09	52.8			KAM7346397.1	BCU09281.1		XP_054663951.1	E&Grus_americana&XP_054663951
RRT55003.1	BCU09210.1	139	233	26	136	25	146	4.78e-09	53.1			MCX6181895.1	BCU09281.1		APR73301.1	N&Infec_spleen_and_kidney&APR73301
XP_059307903.1	BCU09210.1	152	233	34	147	16	140	4.79e-09	53.5			WP_013070079.1	BCU09281.1		WP_305951692.1	B&Emticicia_oligotrophica&WP_305951692
XP_048203357.1	BCU09210.1	116	233	10	115	23	140	4.8e-09	52.4			XZF13737.1	BCU09281.1		WP_269913686.1	B&Acinetobacter_sp_HY1485&WP_269913686
XP_074654417.1	BCU09210.1	116	233	10	116	23	140	4.8e-09	52.4			KAJ0394646.1	BCU09281.1		CAJ1424781.1	E&Effrenium_voratum&CAJ1424781
XP_078779163.1	BCU09210.1	128	233	14	116	27	140	4.91e-09	52.8			WP_189006828.1	BCU09281.1		MHP7045802.1	B&Gamma_bacteriu&MHP7045802
XP_037216492.1	BCU09210.1	360	233	216	349	6	141	4.94e-09	56.6			HEX4609700.1	BCU09281.1		MHP7035068.1	B&Gamma_bacteriu&MHP7035068
XP_065914292.1	BCU09210.1	117	233	4	116	17	140	4.95e-09	52.4			MBT4329716.1	BCU09281.1		CDS26662.1	E&Hymenolepis_microstoma&CDS26662
KAG6579417.1	BCU09210.1	154	233	38	151	16	140	5.02e-09	53.5			MCE9584539.1	BCU09281.1		MCH9712605.1	B&Pseudomonadota_bacterium&MCH9712605
XP_028191737.1	BCU09210.1	154	233	44	151	25	143	5.02e-09	53.5			MDF1666009.1	BCU09281.1		NDE72284.1	B&Actinomycetota_bacterium&NDE72284
KAJ8871362.1	BCU09210.1	118	233	5	116	18	140	5.09e-09	52.4			WP_281682908.1	BCU09281.1		WP_089605712.1	B&Acinetobacter_piscicola&WP_089605712
KAN1744560.1	BCU09210.1	118	233	21	116	34	140	5.09e-09	52.4			MDX1909560.1	BCU09281.1		WP_236427546.1	B&Pseudomonas_syringae&WP_236427546
XP_002163079.2	BCU09210.1	118	233	11	116	24	140	5.09e-09	52.4			MEI6408972.1	BCU09281.1		XP_052227342.1	E&Dreissena_polymorpha&XP_052227342
TEA38480.1	BCU09210.1	169	233	62	168	23	140	5.11e-09	53.9			HEY0658067.1	BCU09281.1		ULY68607.1	N&Chlorella_virus_XW01&ULY68607
KAF6077548.1	BCU09210.1	155	233	62	154	37	140	5.14e-09	53.5			WP_146887473.1	BCU09281.1		WP_373276467.1	B&Sphingomonas&WP_373276467
XP_009892387.1	BCU09210.1	155	233	62	154	37	140	5.14e-09	53.5			WP_133641199.1	BCU09281.1		MDP5103367.1	B&Erythrobacter_sp&MDP5103367
KAF8379247.1	BCU09210.1	142	233	33	137	25	140	5.16e-09	53.1			MEK7485535.1	BCU09281.1		HVC96815.1	B&Pirellulales_bacterium&HVC96815
KAK2918274.1	BCU09210.1	142	233	38	133	34	140	5.16e-09	53.1			WP_136820797.1	BCU09281.1		XP_023705779.1	E&Cryptotermes_secundus&XP_023705779
EPY74234.1	BCU09210.1	156	233	63	155	37	140	5.26e-09	53.5			MCC6461480.1	BCU09281.1		GLU09068.1	E&Rubroshorea_leprosula&GLU09068
XP_079356802.1	BCU09210.1	157	233	10	116	23	140	5.38e-09	53.5			MBA3692064.1	BCU09281.1		MHC5089073.1	B&Planctomycetota_bacterium&MHC5089073
CAH1760537.1	BCU09210.1	188	233	3	112	16	136	5.43e-09	54.3			HKJ49615.1	BCU09281.1		HKP75905.1	B&Longimicrobiaceae_bacterium&HKP75905
CAI9787867.1	BCU09210.1	284	233	149	283	6	144	5.52e-09	55.8			MCB9290315.1	BCU09281.1		XP_008331882.1	E&Cynoglossus_semilaevis&XP_008331882
GAA5831613.1	BCU09210.1	228	233	111	226	16	142	5.52e-09	55.1			WP_300435825.1	BCU09281.1		HEY9599533.1	B&Cyanophyceae_cyanobacterium&HEY9599533
KAJ3689004.1	BCU09210.1	121	233	12	116	25	140	5.56e-09	52.4			RQP18882.1	BCU09281.1		MCA9750228.1	B&Romboutsia_sp&MCA9750228
NP_191623.1	BCU09210.1	121	233	11	120	23	143	5.56e-09	52.4			WP_028521930.1	BCU09281.1		CAQ5140435.1	E&Scolopendra_cingulata&CAQ5140435
XP_007508889.1	BCU09210.1	145	233	3	123	16	153	5.56e-09	53.1			MBD0278024.1	BCU09281.1		MEZ6125268.1	B&Planctomycetaceae_bacterium&MEZ6125268
XP_069385277.1	BCU09210.1	145	233	41	136	34	140	5.56e-09	53.1			MHJ9239073.1	BCU09281.1		WP_217786167.1	B&Streptomyces_corallincola&WP_217786167
XP_070203641.1	BCU09210.1	121	233	4	116	17	140	5.56e-09	52.4			MBE7492273.1	BCU09281.1		RZJ06684.1	B&Rubrivivax_sp&RZJ06684
XP_080308839.1	BCU09210.1	121	233	14	120	27	142	5.56e-09	52.4			MCC7510304.1	BCU09281.1		WP_086438168.1	B&Alter_xiamenen&WP_086438168
WOL10162.1	BCU09210.1	122	233	6	119	16	140	5.72e-09	52.4			MGA3167864.1	BCU09281.1		XP_015788263.1	E&Tetranychus_urticae&XP_015788263
KAH7315125.1	BCU09210.1	123	233	19	123	25	140	5.88e-09	52.4			HEX8845105.1	BCU09281.1		WP_356194569.1	B&Streptomyces_sp_NPDC005526&WP_356194569
AAM77034.1	BCU09210.1	339	233	194	301	23	141	5.98e-09	56.2			MCC6738926.1	BCU09281.1		XP_051944649.1	E&Hippocampus_zosterae&XP_051944649
WVZ12969.1	BCU09210.1	148	233	35	139	25	140	5.98e-09	53.1			WP_302037689.1	BCU09281.1		WP_190607684.1	B&Richelia_sinica&WP_190607684
VCW79168.1	BCU09210.1	177	233	70	176	23	140	6.02e-09	53.9			MFO0622314.1	BCU09281.1		XP_080977843.1	E&Miniopterus_schreibersii&XP_080977843
CAL9029453.1	BCU09210.1	296	233	57	170	16	140	6.09e-09	55.8			WP_073039726.1	BCU09281.1		BDC16690.1	V&Sicyo_minutum_DNA_virus&BDC16690
KAL1007767.1	BCU09210.1	149	233	53	148	34	140	6.13e-09	53.1			WP_347407345.1	BCU09281.1		MBK9441661.1	B&Comamonadaceae_bacterium&MBK9441661
KAM1127849.1	BCU09210.1	196	233	75	188	16	140	6.27e-09	54.3			HEY1186632.1	BCU09281.1		MGC3967608.1	B&Pirellulales_bacterium&MGC3967608
XP_023378928.1	BCU09210.1	151	233	44	150	23	140	6.43e-09	53.1			HIB68545.1	BCU09281.1		MFX1294854.1	A&Promethearchaeota_archaeon&MFX1294854
XP_057833598.1	BCU09210.1	139	233	13	117	25	140	6.58e-09	52.8			MDQ3063982.1	BCU09281.1		OGF20471.1	B&Cand_Falkowba_bacteri_RIFOXYA&OGF20471
XP_019961716.1	BCU09210.1	167	233	52	158	23	140	6.72e-09	53.5			MDQ3180946.1	BCU09281.1		MCM1002727.1	B&Cand_Gastrana_bacteri&MCM1002727
KAI9630209.1	BCU09210.1	153	233	3	116	16	140	6.74e-09	53.1			XP_042224029.1	BCU09281.1		WP_425446760.1	B&Dethi_halolimn&WP_425446760
MBA0795402.1	BCU09210.1	106	233	5	106	27	139	6.75e-09	51.6			MDQ3634199.1	BCU09281.1		WP_056180204.1	B&Pseudorhodoferax_sp_Leaf267&WP_056180204
XP_003742396.1	BCU09210.1	128	233	15	127	18	140	6.76e-09	52.4			OIP44152.1	BCU09281.1		MHM0848317.1	B&Pseudomonadota_bacterium&MHM0848317
XP_041184079.1	BCU09210.1	678	233	558	671	16	140	6.77e-09	57.4			MEZ4829794.1	BCU09281.1		XP_064446369.1	E&Mirounga_angustirostris&XP_064446369
KAI6006019.1	BCU09210.1	141	233	3	136	16	142	6.92e-09	52.8			WP_270060082.1	BCU09281.1		MBR4316369.1	B&Alpha_bacteriu&MBR4316369
CAE1312618.1	BCU09210.1	246	233	133	245	17	140	6.94e-09	55.1			MBX9853725.1	BCU09281.1		WP_347612993.1	B&Roseateles_flavus&WP_347612993
PWA23316.1	BCU09210.1	155	233	59	154	34	140	7.06e-09	53.1			MCB0029263.1	BCU09281.1		WP_267792853.1	B&Pseudoxanthomonas_sp_SL93&WP_267792853
MFT7813975.1	BCU09210.1	142	233	46	141	34	140	7.1e-09	52.8			MCI5083262.1	BCU09281.1		XP_051622675.1	E&Lodderomyces_jiufengensis&XP_051622675
XP_062174880.1	BCU09210.1	170	233	64	170	23	140	7.16e-09	53.5			WP_132054933.1	BCU09281.1		MED5320063.1	B&Cyanobacteriota_bacterium&MED5320063
KAG8514681.1	BCU09210.1	225	233	117	224	22	140	7.22e-09	54.7			WP_079719851.1	BCU09281.1		QOR60160.1	N&Bathy_sp_RCC716_virus&QOR60160
KAA6422177.1	BCU09210.1	119	233	4	119	14	140	7.23e-09	52			WP_133546260.1	BCU09281.1		MHD4479755.1	A&Cand_Thorarch_archaeo&MHD4479755
KAJ7559736.1	BCU09210.1	156	233	38	156	10	140	7.23e-09	53.1			HET7896251.1	BCU09281.1		MGE0057135.1	B&Dehalococcoidia_bacterium&MGE0057135
KAL4282795.1	BCU09210.1	381	233	263	379	16	143	7.34e-09	56.2			MEE8467316.1	BCU09281.1		HYN78443.1	B&Lampr_sp_in_g&HYN78443
KAG1669899.1	BCU09210.1	132	233	14	131	24	156	7.54e-09	52.4			MDZ7934040.1	BCU09281.1		BCU09212.1	V&Sicyo_minutum_DNA_virus&BCU09212
KAJ8526793.1	BCU09210.1	158	233	40	153	16	140	7.57e-09	53.1			WP_037317536.1	BCU09281.1		CAH6721084.1	E&Yamadazyma_jaroonii&CAH6721084
XP_068169405.1	BCU09210.1	158	233	61	156	34	140	7.57e-09	53.1			HJS68576.1	BCU09281.1		WP_029397752.1	B&Escherichia&WP_029397752
CAK5279581.1	BCU09210.1	189	233	74	178	25	140	7.58e-09	53.9			MFT5288886.1	BCU09281.1		KOO42296.1	E&Chrysochromulina_tobinii&KOO42296
KAM5208497.1	BCU09210.1	189	233	82	188	23	140	7.58e-09	53.9			MHH6594338.1	BCU09281.1		KAL4852912.1	E&Chlorella_vulgaris&KAL4852912
XP_015414267.1	BCU09210.1	173	233	80	172	37	140	7.62e-09	53.5			BHK68210.1	BCU09281.1		MBO4350044.1	B&Pseudomonadota_bacterium&MBO4350044
XP_032443371.1	BCU09210.1	173	233	67	173	23	140	7.62e-09	53.5			HWA24865.1	BCU09281.1		MFQ5750325.1	B&Planctomycetota_bacterium&MFQ5750325
KAK9706409.1	BCU09210.1	121	233	4	117	16	140	7.66e-09	52			MHL6928180.1	BCU09281.1		XP_078779163.1	E&Berghia_stephanieae&XP_078779163
OAF66131.1	BCU09210.1	121	233	3	117	16	140	7.66e-09	52			XP_004335507.1	BCU09281.1		ERE87080.1	E&Cricetulus_griseus&ERE87080
XP_026032615.2	BCU09210.1	190	233	94	189	34	140	7.71e-09	53.9			HEX9698295.1	BCU09281.1		WP_394486786.1	B&Pelomonas_nitida&WP_394486786
KAJ4912407.1	BCU09210.1	230	233	116	228	9	140	7.73e-09	54.7			WP_211625392.1	BCU09281.1		MFN9943380.1	B&bacterium&MFN9943380
KAK9103125.1	BCU09210.1	133	233	4	128	16	140	7.74e-09	52.4			WP_241462334.1	BCU09281.1		KAK2003078.1	E&Colletotrichum_falcatum&KAK2003078
KAF7244596.1	BCU09210.1	174	233	81	173	37	140	7.77e-09	53.5			MFK8101232.1	BCU09281.1		CAK9071009.1	E&Durusdinium_trenchii&CAK9071009
OWK15611.1	BCU09210.1	191	233	84	190	23	140	7.86e-09	53.9			MEM8884298.1	BCU09281.1		WP_337997920.1	B&Oleispirillum_naphthae&WP_337997920
XP_010919526.1	BCU09210.1	122	233	15	118	27	141	7.88e-09	52			MET0751775.1	BCU09281.1		XP_077990328.1	E&Glandiceps_talaboti&XP_077990328
KAK1424948.1	BCU09210.1	210	233	105	210	27	143	7.9e-09	54.3			MEO1480902.1	BCU09281.1		ARF10087.1	N&Indivirus_ILV1&ARF10087
XP_039048405.1	BCU09210.1	192	233	77	192	16	142	8e-09	53.9			MHD8422814.1	BCU09281.1		WYL19101.1	N&Penta_antarcti_iridovi&WYL19101
KAJ8449394.1	BCU09210.1	211	233	99	205	23	140	8.02e-09	54.3			WP_072879292.1	BCU09281.1		KAF9269093.1	E&Marasmius_fiardii_PR_910&KAF9269093
KAL0754133.1	BCU09210.1	233	233	120	232	9	140	8.04e-09	54.7			MGV3528816.1	BCU09281.1		MBE18346.1	B&Nitrospinota_bacterium&MBE18346
KAK2097692.1	BCU09210.1	161	233	54	160	23	140	8.09e-09	53.1			MBA2320564.1	BCU09281.1		HVY72834.1	B&Minisyncoccota_bacterium&HVY72834
KAI3662055.1	BCU09210.1	123	233	3	116	16	140	8.11e-09	52			WP_143411452.1	BCU09281.1		WP_155892956.1	B&Intra_chromati&WP_155892956
CAF1653711.1	BCU09210.1	102	233	1	102	28	140	8.21e-09	51.2			MFN4149333.1	BCU09281.1		XP_051791317.1	E&Erpetoichthys_calabaricus&XP_051791317
RZB64048.1	BCU09210.1	177	233	39	175	4	140	8.26e-09	53.5			MFN4149338.1	BCU09281.1		KAF0682222.1	E&Aphis_craccivora&KAF0682222
XP_073132967.1	BCU09210.1	124	233	15	120	27	143	8.34e-09	52			CAA9278090.1	BCU09281.1		KAG7196686.1	E&Ampulex_compressa&KAG7196686
XP_074375432.1	BCU09210.1	113	233	12	110	34	143	8.36e-09	51.6			MFM7024318.1	BCU09281.1		HEY6967785.1	B&Cand_Angelobacter_sp&HEY6967785
MCD7450482.1	BCU09210.1	508	233	393	506	16	140	8.38e-09	56.6			TVQ91661.1	BCU09281.1		EAI3091091.1	B&Campylobacter_coli&EAI3091091
KAK8983804.1	BCU09210.1	421	233	303	419	16	143	8.59e-09	56.2			WP_332038829.1	BCU09281.1		XP_067021040.1	E&Acropora_muricata&XP_067021040
XP_081918984.1	BCU09210.1	180	233	87	179	37	140	8.76e-09	53.5			MHL5431703.1	BCU09281.1		MCA0403736.1	B&Pseudomonadota_bacterium&MCA0403736
KAI8869086.1	BCU09210.1	115	233	2	115	21	144	8.87e-09	51.6			MDB5206200.1	BCU09281.1		MER2566580.1	B&Myxococcaceae_bacterium&MER2566580
MHB1909593.1	BCU09210.1	115	233	2	115	16	140	8.87e-09	51.6			WP_326935507.1	BCU09281.1		WP_269828297.1	B&Agrobacterium_leguminum&WP_269828297
MEQ2249746.1	BCU09210.1	218	233	111	217	23	140	8.91e-09	54.3			WP_141420844.1	BCU09281.1		MFT3813214.1	B&Acidovorax_sp&MFT3813214
QHO37333.1	BCU09210.1	310	233	203	308	24	140	9.11e-09	55.5			MFO7719263.1	BCU09281.1		XP_059490603.1	E&Neocloeon_triangulifer&XP_059490603
XP_055357661.1	BCU09210.1	116	233	14	116	27	140	9.14e-09	51.6			MDQ3087544.1	BCU09281.1		CAH7010215.1	B&Vibrio_chagasii&CAH7010215
MED6106877.1	BCU09210.1	443	233	4	117	16	140	9.27e-09	56.2			KRX05198.1	BCU09281.1		MBK6356319.1	B&Betap_bacteriu&MBK6356319
KAG8144295.1	BCU09210.1	183	233	90	182	37	140	9.28e-09	53.5			HYH65239.1	BCU09281.1		XP_072517492.1	E&Salminus_brasiliensis&XP_072517492
KAJ4881134.1	BCU09210.1	183	233	67	179	9	140	9.28e-09	53.5			WP_090973474.1	BCU09281.1		XP_064228162.1	E&Aotus_nancymaae&XP_064228162
VDC82868.1	BCU09210.1	183	233	62	181	10	140	9.28e-09	53.5			MCH1569924.1	BCU09281.1		GIS52746.1	B&Paracoccaceae_bacterium&GIS52746
CAN0413703.1	BCU09210.1	106	233	1	106	24	140	9.31e-09	51.2			XP_074640001.1	BCU09281.1		WP_180321871.1	B&Xanthomonas_perforans&WP_180321871
VDD03827.1	BCU09210.1	106	233	1	105	25	140	9.31e-09	51.2			MFT3946080.1	BCU09281.1		XP_040825216.1	E&Ochotona_curzoniae&XP_040825216
WAR13390.1	BCU09210.1	221	233	117	219	27	140	9.31e-09	54.3			WP_034919458.1	BCU09281.1		MCT4664447.1	B&Flavobacteriales_bacterium&MCT4664447
KAG6940813.1	BCU09210.1	184	233	91	183	37	140	9.45e-09	53.5			OGH56962.1	BCU09281.1		KAJ8037696.1	E&Holothuria_leucospilota&KAJ8037696
KAN5003294.1	BCU09210.1	154	233	4	117	16	140	9.49e-09	52.8			OJJ21063.1	BCU09281.1		MFC1973114.1	B&Chloroflexota_bacterium&MFC1973114
KAJ1469796.1	BCU09210.1	97	233	1	96	34	140	9.64e-09	50.8			WP_196938310.1	BCU09281.1		ODS94920.1	B&Erythrobacter_sp_SCN_62_14&ODS94920
XP_003384394.1	BCU09210.1	118	233	4	116	17	140	9.69e-09	51.6			MEP7217766.1	BCU09281.1		CAD6957756.1	E&Tilletia_caries&CAD6957756
KAL2547425.1	BCU09210.1	155	233	37	153	16	143	9.71e-09	52.8			NJN15430.1	BCU09281.1		CAM9665065.1	E&Desmarestia_herbacea&CAM9665065
KAJ4416699.1	BCU09210.1	142	233	24	138	16	141	9.77e-09	52.4			MFN7952759.1	BCU09281.1		KAF5390955.1	E&Collybiopsis_confluens&KAF5390955
CAK9311095.1	BCU09210.1	205	233	91	204	16	140	9.97e-09	53.9			WP_145243269.1	BCU09281.1		MFO7618165.1	A&Thermoplasmata_archaeon&MFO7618165
XP_003287089.1	BCU09210.1	121	233	4	119	16	140	1.06e-08	51.6			MCW5957649.1	BCU09281.1		KAG5183136.1	E&Tribonema_minus&KAG5183136
KAF3971442.1	BCU09210.1	399	233	24	137	16	140	1.07e-08	55.8			WP_033445110.1	BCU09281.1		WP_151954164.1	B&Sphingomonas_sp_EC_HK361&WP_151954164
KAF9600527.1	BCU09210.1	174	233	45	169	5	140	1.07e-08	53.1			WP_083270126.1	BCU09281.1		WP_261719798.1	B&Streptomyces&WP_261719798
XP_031098112.1	BCU09210.1	174	233	56	169	16	140	1.07e-08	53.1			MDZ7897826.1	BCU09281.1		XP_066828810.1	E&Lodderomyces_beijingensis&XP_066828810
CAQ5185907.1	BCU09210.1	175	233	13	128	18	142	1.09e-08	53.1			NJO04030.1	BCU09281.1		HEY5532669.1	B&Cand_Anoxymic_bacteri&HEY5532669
KAF3335548.1	BCU09210.1	122	233	4	117	16	140	1.09e-08	51.6			HEX2606250.1	BCU09281.1		WP_244438872.1	B&Paraburkholderia_dilworthii&WP_244438872
XP_057499392.1	BCU09210.1	122	233	13	117	25	140	1.09e-08	51.6			MDX2368351.1	BCU09281.1		BCU09273.1	V&Sicyo_minutum_DNA_virus&BCU09273
KAG0475973.1	BCU09210.1	124	233	15	122	23	141	1.15e-08	51.6			WP_033094148.1	BCU09281.1		XP_004338017.1	E&Acant_castella_str_Neff&XP_004338017
XP_052946707.1	BCU09210.1	124	233	4	118	16	141	1.15e-08	51.6			MBI1852313.1	BCU09281.1		NDB81831.1	B&Alpha_bacteriu&NDB81831
CAI0418177.1	BCU09210.1	163	233	13	117	25	140	1.16e-08	52.8			MBL9045414.1	BCU09281.1		MCK9245107.1	B&Fidelibacterota_bacterium&MCK9245107
ELK36165.1	BCU09210.1	215	233	100	214	14	140	1.16e-08	53.9			MHK5938388.1	BCU09281.1		OGH96830.1	B&Cand_Melainab_bacteri_GWA2&OGH96830
GLJ30983.1	BCU09210.1	163	233	36	140	25	140	1.16e-08	52.8			WP_344798051.1	BCU09281.1		WP_299192039.1	B&uncultured_Erythrobacter_sp&WP_299192039
KAG6575217.1	BCU09210.1	215	233	102	215	16	140	1.16e-08	53.9			MCS6866407.1	BCU09281.1		XP_031200017.1	E&Mastomys_coucha&XP_031200017
KAL0716759.1	BCU09210.1	240	233	124	236	9	140	1.19e-08	54.3			WP_136366141.1	BCU09281.1		WP_299425849.1	B&uncultured_Meiothermus_sp&WP_299425849
KAF2552747.1	BCU09210.1	180	233	55	180	4	140	1.2e-08	53.1			MDX1761995.1	BCU09281.1		MET0534011.1	B&Steroidobacter_sp&MET0534011
KAN3587943.1	BCU09210.1	217	233	110	216	23	140	1.2e-08	53.9			MDC3332835.1	BCU09281.1		MDC3282035.1	A&Methanobacteriota_archaeon&MDC3282035
KAM5588728.1	BCU09210.1	138	233	12	136	6	140	1.21e-08	52			MFO0589585.1	BCU09281.1		XP_064658807.1	E&Saxophila_tyrrhenica&XP_064658807
XP_067927387.1	BCU09210.1	138	233	22	138	22	140	1.21e-08	52			WP_474720718.1	BCU09281.1		MGI9311541.1	B&bacterium&MGI9311541
CAD7625330.1	BCU09210.1	115	233	7	109	27	140	1.22e-08	51.2			MGH9941515.1	BCU09281.1		WP_164019243.1	B&Pyxidicoccus_trucidator&WP_164019243
KAL4685487.1	BCU09210.1	218	233	111	217	23	140	1.22e-08	53.9			HQU86420.1	BCU09281.1		WP_242287455.1	B&Colwellia_maritima&WP_242287455
KAF5387062.1	BCU09210.1	314	233	3	116	16	140	1.26e-08	55.1			RYZ53630.1	BCU09281.1		XP_034648074.1	E&Trachemys_scripta_elegans&XP_034648074
KAK7819249.1	BCU09210.1	116	233	9	115	23	140	1.26e-08	51.2			MBM94576.1	BCU09281.1		HTI95507.1	B&Rudaea_sp&HTI95507
CAN6183528.1	BCU09210.1	168	233	55	168	18	142	1.29e-08	52.8			WP_081208625.1	BCU09281.1		NXA89314.1	E&Melanocharis_versteri&NXA89314
CAO6650064.1	BCU09210.1	141	233	48	140	37	140	1.31e-08	52			HLP12573.1	BCU09281.1		MCK5356305.1	B&Methyloprofundus_sp&MCK5356305
GLD70900.1	BCU09210.1	224	233	128	223	34	140	1.32e-08	53.9			HYG50365.1	BCU09281.1		MGA2662562.1	B&Verrucomicrobiota_bacterium&MGA2662562
CAL8511966.1	BCU09210.1	387	233	291	386	34	140	1.37e-08	55.5			MBD0254085.1	BCU09281.1		MCB0364428.1	B&Bdellovibrionales_bacterium&MCB0364428
XP_037923211.1	BCU09210.1	143	233	49	143	37	140	1.38e-08	52			WP_407572390.1	BCU09281.1		MFO0566382.1	B&Polyangiaceae_bacterium&MFO0566382
KAK8630391.1	BCU09210.1	392	233	279	392	16	140	1.39e-08	55.5			MEO1448941.1	BCU09281.1		BDC16589.1	V&Sicyo_minutum_DNA_virus&BDC16589
XP_053282312.1	BCU09210.1	188	233	84	179	34	140	1.39e-08	53.1			WP_262245430.1	BCU09281.1		CAL5226503.1	E&Coccomyxa_viridis&CAL5226503
KAJ3103927.1	BCU09210.1	598	233	478	594	16	143	1.41e-08	56.2			MBK8255839.1	BCU09281.1		WP_460765499.1	B&Mariniluteicoccus_flavus&WP_460765499
TNN36113.1	BCU09210.1	145	233	41	140	34	144	1.45e-08	52			WP_088260747.1	BCU09281.1		WP_117915069.1	B&Eubacterium_sp_AM46_8&WP_117915069
KAM5588727.1	BCU09210.1	121	233	14	119	24	140	1.46e-08	51.2			MBX2883758.1	BCU09281.1		KAF9912855.1	E&Linnemannia_zychae&KAF9912855
XP_010849158.1	BCU09210.1	210	233	117	209	37	140	1.47e-08	53.5			TNE49991.1	BCU09281.1		WP_451410738.1	B&Streptomyces_sp_NPDC002644&WP_451410738
GAA5877821.1	BCU09210.1	146	233	31	144	16	140	1.48e-08	52			NTU84495.1	BCU09281.1		KAN1636030.1	E&Candolleomyces_candolleanus&KAN1636030
KAL3610080.1	BCU09210.1	194	233	3	117	15	140	1.55e-08	53.1			MEI6893295.1	BCU09281.1		HEY9447060.1	B&Burkholderiales_bacterium&HEY9447060
KAJ4785414.1	BCU09210.1	214	233	105	209	25	140	1.56e-08	53.5			MCB0836822.1	BCU09281.1		MEK7723259.1	B&Acidobacteriota_bacterium&MEK7723259
KAL2483950.1	BCU09210.1	237	233	118	232	15	140	1.57e-08	53.9			WP_290236386.1	BCU09281.1		BCU09074.1	V&Sicyo_minutum_DNA_virus&BCU09074
KVH97104.1	BCU09210.1	178	233	65	174	20	140	1.58e-08	52.8			WP_481735761.1	BCU09281.1		CAJ1375013.1	E&Effrenium_voratum&CAJ1375013
KAL2580074.1	BCU09210.1	136	233	29	134	24	140	1.59e-08	51.6			MBZ5669544.1	BCU09281.1		KAG5720073.1	E&Termitomyces_sp_T112&KAG5720073
CAN8231052.1	BCU09210.1	137	233	19	132	16	140	1.63e-08	51.6			MEM6730766.1	BCU09281.1		KAG7161900.1	E&Homarus_americanus&KAG7161900
KAG8183641.1	BCU09210.1	1872	233	1758	1869	18	140	1.63e-08	57.8			WP_079735705.1	BCU09281.1		QOR60357.1	N&Bathy_sp_RCC716_virus&QOR60357
KAI4338478.1	BCU09210.1	362	233	255	361	23	140	1.65e-08	55.1			WP_162659595.1	BCU09281.1		YP_010783292.1	N&Tetraselmis_virus_1&YP_010783292
TPX49628.1	BCU09210.1	247	233	3	116	16	140	1.76e-08	53.9			MGB8704983.1	BCU09281.1		ELR05216.1	E&Pseud_destruct_20631_21&ELR05216
CAD5176075.1	BCU09210.1	141	233	26	138	23	146	1.8e-08	51.6			KAG9406145.1	BCU09281.1		KAJ3066999.1	E&Podochytrium_sp_JEL0797&KAJ3066999
KAJ4778547.1	BCU09210.1	203	233	94	198	25	140	1.8e-08	53.1			MBT9546284.1	BCU09281.1		XP_023392939.1	E&Pteropus_vampyrus&XP_023392939
KAJ6972061.1	BCU09210.1	141	233	4	109	16	132	1.8e-08	51.6			MCU0354574.1	BCU09281.1		YP_009001080.1	N&Pithovirus_sibericum&YP_009001080
XP_057499391.1	BCU09210.1	141	233	32	136	25	140	1.8e-08	51.6			WP_108170426.1	BCU09281.1		MHM2496079.1	B&Spirochaetota_bacterium&MHM2496079
XP_067120025.1	BCU09210.1	326	233	15	126	18	140	1.84e-08	54.7			MBK8100718.1	BCU09281.1		MDA9629953.1	B&bacterium&MDA9629953
KAI3378198.1	BCU09210.1	227	233	113	226	17	140	1.87e-08	53.5			MCP3920134.1	BCU09281.1		WZH42712.1	E&Fusarium_acuminatum&WZH42712
KAH0863168.1	BCU09210.1	286	233	173	285	9	140	1.88e-08	54.3			MCS7027409.1	BCU09281.1		WP_347555557.1	B&Robbsia_sp_KACC_23696&WP_347555557
XP_023895502.2	BCU09210.1	171	233	58	171	16	140	1.88e-08	52.4			HYH15327.1	BCU09281.1		WP_325649428.1	B&Ideonella_sp&WP_325649428
TPX38564.1	BCU09210.1	254	233	3	116	16	140	1.9e-08	53.9			WP_243317161.1	BCU09281.1		YP_008003773.1	N&Mythi_separata_entomop_L&YP_008003773
XP_025848858.2	BCU09210.1	254	233	147	253	23	140	1.9e-08	53.9			MEO5929216.1	BCU09281.1		MBN2849268.1	B&Erysi_bacteriu&MBN2849268
XP_033133222.1	BCU09210.1	133	233	28	132	25	140	2.02e-08	51.2			BHK67351.1	BCU09281.1		CAF1097901.1	E&Adineta_ricciae&CAF1097901
RMZ81038.1	BCU09210.1	1066	233	3	134	16	158	2.12e-08	56.6			MDF1665824.1	BCU09281.1		UWK01939.1	N&Megalocytivirus_sp&UWK01939
AAM77033.1	BCU09210.1	239	233	80	183	27	141	2.18e-08	53.5			NRB53485.1	BCU09281.1		UYE90960.1	V&Vibrio_phage_vB_VaS_L1&UYE90960
KAJ7559735.1	BCU09210.1	137	233	28	137	20	140	2.24e-08	51.2			HBR56581.1	BCU09281.1		WP_463200240.1	B&Moraxella_sp_I5G&WP_463200240
WAR63955.1	BCU09210.1	151	233	14	139	5	140	2.29e-08	51.6			HSP11982.1	BCU09281.1		XP_055866663.1	E&Biomphalaria_glabrata&XP_055866663
XP_004244570.2	BCU09210.1	181	233	66	179	16	140	2.29e-08	52.4			MCU1288578.1	BCU09281.1		MCG7845367.1	A&Metha_archaeon&MCG7845367
OAE26313.1	BCU09210.1	224	233	96	209	16	140	2.45e-08	53.1			MEY3419753.1	BCU09281.1		WP_269292967.1	B&Pantoea_sp_LMR881&WP_269292967
XP_037550904.1	BCU09210.1	203	233	102	202	26	140	2.46e-08	52.8			WP_121344668.1	BCU09281.1		GMF28622.1	E&Phytophthora_lilii&GMF28622
XP_070023859.1	BCU09210.1	141	233	30	135	24	140	2.48e-08	51.2			MCW3073682.1	BCU09281.1		WP_283537231.1	B&Pseudarthrobacter_sp_PS3_L1&WP_283537231
KAF3854335.1	BCU09210.1	227	233	124	219	34	140	2.55e-08	53.1			NTU85692.1	BCU09281.1		XP_044907514.1	E&Felis_catus&XP_044907514
KAJ3405473.1	BCU09210.1	156	233	47	149	27	140	2.57e-08	51.6			MGH9368132.1	BCU09281.1		WP_400418895.1	B&Collimonas_sp_NPDC087041&WP_400418895
CAL8374441.1	BCU09210.1	255	233	10	116	23	140	2.6e-08	53.5			WP_006989584.1	BCU09281.1		OKY78024.1	A&Cand_Methanoh_thermop&OKY78024
KAJ1694738.1	BCU09210.1	232	233	123	227	25	140	2.72e-08	53.1			MDQ3712687.1	BCU09281.1		NBS70652.1	B&bacterium&NBS70652
KAJ8436301.1	BCU09210.1	264	233	155	257	27	140	2.85e-08	53.5			MBI2920729.1	BCU09281.1		WP_274865414.1	B&Serratia_marcescens&WP_274865414
THG17235.1	BCU09210.1	539	233	428	536	25	144	2.98e-08	55.1			MDR3682107.1	BCU09281.1		MCG8100215.1	B&Cand_Thiodiaz_taylori&MCG8100215
XP_015788263.1	BCU09210.1	138	233	23	129	23	140	3.16e-08	50.8			MEO8073522.1	BCU09281.1		WP_293943820.1	B&Sphingomonas_sp&WP_293943820
QHO06040.1	BCU09210.1	455	233	349	453	25	140	3.17e-08	54.7			MBK8811903.1	BCU09281.1		KAJ5645857.1	E&Penicillium_lividum&KAJ5645857
KAK5606184.1	BCU09210.1	376	233	269	375	23	140	3.19e-08	54.3			MGA8854144.1	BCU09281.1		WP_188071771.1	B&Sphingobium_jiangsuense&WP_188071771
CAD6590961.1	BCU09210.1	139	233	18	134	20	140	3.24e-08	50.8			MDX2303842.1	BCU09281.1		KAI1103887.1	E&Jackrogersella_minutella&KAI1103887
RDA86628.1	BCU09210.1	168	233	53	168	16	142	3.33e-08	51.6			WP_122928949.1	BCU09281.1		MGH2787834.1	B&Actinomycetota_bacterium&MGH2787834
KAG6869018.1	BCU09210.1	483	233	368	475	22	140	3.45e-08	54.7			NJN15121.1	BCU09281.1		MFM8948883.1	B&Acidimicrobiaceae_bacterium&MFM8948883
KAL3701343.1	BCU09210.1	205	233	85	190	24	140	3.46e-08	52.4			WP_323345059.1	BCU09281.1		MCG8670148.1	B&Pseudomonadales_bacterium&MCG8670148
CAL0242373.1	BCU09210.1	176	233	80	175	34	140	3.9e-08	51.6			WP_407541773.1	BCU09281.1		XP_053451577.1	E&Nycticebus_coucang&XP_053451577
KAL4446250.1	BCU09210.1	147	233	43	147	25	140	3.94e-08	50.8			WP_224469663.1	BCU09281.1		WP_252660647.1	B&_Phormidium_yuhuli&WP_252660647
KAG6909457.1	BCU09210.1	677	233	559	666	22	140	4.02e-08	55.1			XP_014261829.1	BCU09281.1		CAM9214870.1	E&Ectocarpus_sp_4_AP_2014&CAM9214870
GFO50134.1	BCU09210.1	150	233	39	145	23	140	4.23e-08	50.8			HBY88635.1	BCU09281.1		MFC1922968.1	B&Chloroflexota_bacterium&MFC1922968
XP_053201182.1	BCU09210.1	199	233	89	195	23	140	4.29e-08	52			MBF0239610.1	BCU09281.1		HET7649491.1	B&Gamma_bacteriu&HET7649491
KAF8626240.1	BCU09210.1	717	233	593	706	16	140	4.31e-08	55.1			MES2639287.1	BCU09281.1		WP_398080849.1	B&Streptomyces_rimosus&WP_398080849
KAG6861728.1	BCU09210.1	732	233	614	721	22	140	4.43e-08	55.1			RMG76005.1	BCU09281.1		DAE04867.1	V&Siphoviridae_sp_ctPxx43&DAE04867
KAL8127313.1	BCU09210.1	581	233	23	125	34	150	4.43e-08	54.7			WP_038150254.1	BCU09281.1		HEX6963030.1	B&Lacipirellula_sp&HEX6963030
KAJ3678681.1	BCU09210.1	183	233	61	178	11	140	4.45e-08	51.6			MBX7243744.1	BCU09281.1		MEP5937441.1	B&Erythrobacter_sp&MEP5937441
CAN8280271.1	BCU09210.1	338	233	230	338	24	143	4.82e-08	53.5			MBX9879955.1	BCU09281.1		MGB7479970.1	B&Burkholderiaceae_bacterium&MGB7479970
CAN1124172.1	BCU09210.1	259	233	12	117	24	140	4.98e-08	52.8			MDB5196797.1	BCU09281.1		WP_200027352.1	B&Acinetobacter_seifertii&WP_200027352
CAI0494544.1	BCU09210.1	192	233	82	187	25	140	5.21e-08	51.6			MFK7803540.1	BCU09281.1		XP_004337847.1	E&Acant_castella_str_Neff&XP_004337847
XP_033407458.1	BCU09210.1	212	233	93	206	16	140	5.23e-08	52			WP_091262534.1	BCU09281.1		WP_370073145.1	B&Novosphingobium_sp_THN1&WP_370073145
GAA6014572.1	BCU09210.1	679	233	562	675	16	140	5.42e-08	54.7			MEE2643594.1	BCU09281.1		MBD5656683.1	B&Vulcanimicrobiota_bacterium&MBD5656683
KAG5389359.1	BCU09210.1	542	233	417	541	1	140	5.44e-08	54.3			MDP5168789.1	BCU09281.1		XP_051020668.1	E&Acomys_russatus&XP_051020668
KAI5077302.1	BCU09210.1	164	233	67	162	34	140	5.75e-08	50.8			WP_372371565.1	BCU09281.1		KAL0754133.1	E&Brassica_carinata&KAL0754133
KAF4608762.1	BCU09210.1	915	233	791	904	16	140	5.8e-08	55.1			HVE59142.1	BCU09281.1		GMI61646.1	E&Parmales_sp_scaly_parma&GMI61646
CAJ0649628.1	BCU09210.1	575	233	3	112	16	136	5.88e-08	54.3			MGI9054485.1	BCU09281.1		CAJ1418456.1	E&Effrenium_voratum&CAJ1418456
KAJ4938119.1	BCU09210.1	151	233	50	142	37	140	5.93e-08	50.4			WP_308863651.1	BCU09281.1		XP_047503397.1	E&Pieris_napi&XP_047503397
XP_048648661.1	BCU09210.1	140	233	31	123	37	140	6.27e-08	50.1			MHF1767480.1	BCU09281.1		WP_233281479.1	B&Sphin_changnye&WP_233281479
KAG5356976.1	BCU09210.1	487	233	357	479	7	140	6.31e-08	53.9			HKL36797.1	BCU09281.1		MEI8343362.1	B&Cand_Moraniib_bacteri&MEI8343362
CAJ0825871.1	BCU09210.1	607	233	3	112	16	136	6.32e-08	54.3			MEG1899898.1	BCU09281.1		MEI7626084.1	B&Actinomycetota_bacterium&MEI7626084
CDJ96865.1	BCU09210.1	1001	233	882	994	18	141	6.44e-08	55.1			NQY36006.1	BCU09281.1		WP_340139449.1	B&Vibrio_vulnificus&WP_340139449
KAF3633923.1	BCU09210.1	494	233	387	489	27	140	6.44e-08	53.9			WP_066409263.1	BCU09281.1		OQS01246.1	E&Achlya_hypogyna&OQS01246
KAL8426465.1	BCU09210.1	360	233	245	360	23	140	7.24e-08	53.1			WP_166261902.1	BCU09281.1		MFH1552572.1	B&Cand_Omnitrophota_bacterium&MFH1552572
KAH0973805.1	BCU09210.1	251	233	4	128	16	157	8.43e-08	52			MCD6066841.1	BCU09281.1		MGN6155719.1	B&Sphingomicrobium_sp&MGN6155719
KAG5366575.1	BCU09210.1	486	233	365	478	16	140	8.47e-08	53.5			MCJ7756979.1	BCU09281.1		WP_374128234.1	B&Sphingomonas_sp_28_62_11&WP_374128234
XP_055375248.1	BCU09210.1	169	233	75	169	37	140	8.72e-08	50.4			NIR16687.1	BCU09281.1		KAJ3565186.1	E&Leucocoprinus_birnbaumii&KAJ3565186
KAF4576860.1	BCU09210.1	1355	233	1231	1344	16	140	9.09e-08	55.1			MHE1657173.1	BCU09281.1		WP_227520788.1	B&Klebsiella_sp_E_Nf3&WP_227520788
KAF8831534.1	BCU09210.1	644	233	529	633	25	140	9.17e-08	53.9			WP_189092804.1	BCU09281.1		MDQ3180946.1	B&Acidobacteriota_bacterium&MDQ3180946
PRW61290.1	BCU09210.1	421	233	303	421	11	140	9.26e-08	53.1			WP_206713708.1	BCU09281.1		KAG5969757.1	E&Claviceps_cyperi&KAG5969757
GMD80985.1	BCU09210.1	427	233	4	117	16	140	9.46e-08	53.1			MDP2317611.1	BCU09281.1		MBA3674629.1	B&Chitinophagaceae_bacterium&MBA3674629
KAL5157673.1	BCU09210.1	237	233	130	235	24	140	9.82e-08	51.6			MBK9152704.1	BCU09281.1		WP_250804994.1	B&Burkholderia_gladioli&WP_250804994
XP_035589658.1	BCU09210.1	270	233	163	267	25	140	1.01e-07	52			MDQ4120598.1	BCU09281.1		MDP2308528.1	B&Pseudomonadota_bacterium&MDP2308528
KAF4603934.1	BCU09210.1	1497	233	1373	1486	16	140	1.02e-07	55.1			MEQ1890950.1	BCU09281.1		XP_078327944.1	E&Crassostrea_virginica&XP_078327944
KAI6702269.1	BCU09210.1	901	233	785	898	16	140	1.03e-07	54.3			HJQ24119.1	BCU09281.1		WP_451896398.1	B&Actin_sp_NPDC004&WP_451896398
CUU99738.1	BCU09210.1	512	233	402	510	21	140	1.22e-07	53.1			KAN0954866.1	BCU09281.1		KAK8765496.1	E&Amblyomma_americanum&KAK8765496
GEW71212.1	BCU09210.1	260	233	4	109	16	132	1.25e-07	51.6			MHK4138029.1	BCU09281.1		HSR00307.1	B&Sphingomicrobium_sp&HSR00307
ERL87861.1	BCU09210.1	587	233	473	584	18	140	1.47e-07	53.1			MBK8208192.1	BCU09281.1		CAN0021562.1	E&Desmarestia_herbacea&CAN0021562
KAF3574261.1	BCU09210.1	340	233	234	339	24	140	1.6e-07	52			MGI8639456.1	BCU09281.1		HFU4420645.1	B&Streptococcus_suis&HFU4420645
GAC75612.1	BCU09210.1	295	233	177	290	16	140	1.65e-07	51.6			WP_416395823.1	BCU09281.1		WP_353479795.1	B&Haliscomenobacter_sp&WP_353479795
KAJ3406258.1	BCU09210.1	641	233	1	118	12	140	1.65e-07	53.1			MHK8177484.1	BCU09281.1		BCU09419.1	V&Sicyo_minutum_DNA_virus&BCU09419
KAK8506531.1	BCU09210.1	783	233	336	448	16	139	2.11e-07	53.1			MCW5959686.1	BCU09281.1		XP_041528458.1	E&Microtus_oregoni&XP_041528458
KAK8631015.1	BCU09210.1	517	233	402	517	16	142	2.24e-07	52.4			MHJ9971542.1	BCU09281.1		KAK9392528.1	E&Crotalus_adamanteus&KAK9392528
KAJ1556132.1	BCU09210.1	303	233	4	108	16	131	2.35e-07	51.2			HEX9927372.1	BCU09281.1		MCK9428772.1	B&Cand_Omnitrophota_bacterium&MCK9428772
KAL8271232.1	BCU09210.1	436	233	321	436	23	140	2.37e-07	52			MBN9415935.1	BCU09281.1		GDX62649.1	B&Cand_Sacchari_bacteri&GDX62649
KAL4826783.1	BCU09210.1	558	233	451	557	23	140	3.34e-07	52			MEZ5427958.1	BCU09281.1		KAF3448356.1	E&Rhamnella_rubrinervis&KAF3448356
CAN1124172.1	BCU09210.1	259	233	153	257	25	140	5.58e-07	49.7			MHF9162399.1	BCU09281.1		HEY9666272.1	B&Coleo_cyanobac&HEY9666272
CAF0858924.1	BCU09210.1	238	233	4	120	17	143	6.15e-07	49.3			KAJ8902316.1	BCU09281.1		GAB5030447.1	E&Nannochloropsis_oceanica&GAB5030447
XP_014654689.1	BCU09210.1	2215	233	3	116	16	140	2.21e-06	51.6			WP_146929973.1	BCU09281.1		MFO0855952.1	B&Phycisphaerales_bacterium&MFO0855952
TIC31650.1	BCU09210.1	1849	233	1745	1849	25	140	3.28e-06	50.8			WP_311498564.1	BCU09281.1		WIA10842.1	E&Tetradesmus_obliquus&WIA10842
CAF0858924.1	BCU09210.1	238	233	124	235	18	140	5.07e-06	46.6			XP_071535147.1	BCU09281.1		MEK0450765.1	B&Verrucomicrobiota_bacterium&MEK0450765
BDC16873.1	BCU09211.1	177	177	1	177	1	177	9.88e-128	356			MBX7219371.1	BCU09281.1		WP_115891825.1	A&Haloferax_sp_Atlit_48N&WP_115891825
BDC16507.1	BCU09211.1	212	177	31	212	1	177	2.19e-99	286			HRK55675.1	BCU09281.1		MEM9714530.1	B&Actinomycetota_bacterium&MEM9714530
BCU09212.1	BCU09212.1	18	18	1	18	1	18	1.13e-08	43.5			HZL50020.1	BCU09281.1		EAH6588776.1	B&Campylobacter_coli&EAH6588776
BDC16875.1	BCU09213.1	600	600	1	600	1	600	0	1154			MDY0004879.1	BCU09281.1		MCY7417005.1	B&Chloroflexota_bacterium&MCY7417005
CAK9034988.1	BCU09213.1	597	600	1	593	1	596	1.46e-115	357			OGN06153.1	BCU09281.1		KAI8462541.1	E&Monoraphidium_minutum&KAI8462541
BDC16510.1	BCU09214.1	27	27	1	27	1	27	1.98e-14	58.5			MBA2494586.1	BCU09281.1		WP_103796999.1	B&Pantoea_agglomerans&WP_103796999
BDC16876.1	BCU09214.1	55	27	29	55	1	27	1.93e-13	57.4			WP_107012069.1	BCU09281.1		MEO5577524.1	B&Sphingomicrobium_sp&MEO5577524
BCU09215.1	BCU09215.1	59	59	1	59	1	59	5.57e-38	120			WP_240097936.1	BCU09281.1		WP_242221765.1	B&Shinella_zoogloeoides&WP_242221765
BDC16877.1	BCU09215.1	44	59	1	44	1	44	4.46e-22	79.3			MBI5494021.1	BCU09281.1		XP_077034519.1	E&Agelaius_phoeniceus&XP_077034519
BDC16513.1	BCU09216.1	195	196	1	195	1	196	1.07e-131	367			MBX2870699.1	BCU09281.1		KAG5192192.1	E&Tribonema_minus&KAG5192192
KAG8511229.1	BCU09216.1	964	196	209	258	6	54	0.058	36.6			MHC4831850.1	BCU09281.1		CAK9018402.1	E&Durusdinium_trenchii&CAK9018402
BCU09217.1	BCU09217.1	562	562	1	562	1	562	0	1173			MCU0471058.1	BCU09281.1		NWX94831.1	E&Nothoprocta_ornata&NWX94831
BDC16514.1	BCU09217.1	683	562	122	683	1	562	0	1135			MHK3763461.1	BCU09281.1		CAK9076773.1	E&Durusdinium_trenchii&CAK9076773
CAK9047638.1	BCU09217.1	586	562	37	397	1	373	1.14e-51	186			HVJ06960.1	BCU09281.1		MDF1658779.1	B&Verru_bacteriu&MDF1658779
MCP4484074.1	BCU09217.1	904	562	145	619	7	480	1.05e-24	110			HZH66090.1	BCU09281.1		MEM9117070.1	B&Cyano_bacteriu_P01_F01&MEM9117070
MCP4484074.1	BCU09217.1	904	562	615	753	350	498	1.43e-11	68.6			MCB8942201.1	BCU09281.1		WP_254886239.1	B&Streptomyces_sp_NA02950&WP_254886239
NLD79135.1	BCU09217.1	253	562	136	214	60	141	0.001	40.4			MER3471117.1	BCU09281.1		XP_071123458.1	E&Mytilus_edulis&XP_071123458
MBE0409865.1	BCU09217.1	256	562	137	217	60	141	0.003	39.3			WP_416886366.1	BCU09281.1		WP_111881819.1	B&Paracidovorax_anthurii&WP_111881819
MBN2046241.1	BCU09217.1	268	562	146	229	60	141	0.005	38.5			MHE8349172.1	BCU09281.1		MHF9143777.1	B&Acidobacteriota_bacterium&MHF9143777
HOZ54297.1	BCU09217.1	258	562	142	220	60	141	0.015	37			WP_481778510.1	BCU09281.1		CAG7820116.1	E&Allacma_fusca&CAG7820116
MHE4039927.1	BCU09217.1	259	562	140	220	60	141	0.015	37			MCP4655694.1	BCU09281.1		NDA83071.1	B&Actinomycetota_bacterium&NDA83071
QLH74775.1	BCU09217.1	261	562	146	223	60	141	0.02	36.6			HRH45049.1	BCU09281.1		CAG8278839.1	E&Penicillium_salamii&CAG8278839
MHE5226447.1	BCU09217.1	260	562	140	221	60	141	0.027	36.2			WP_223784200.1	BCU09281.1		MHE5226447.1	B&Anaerolineales_bacterium&MHE5226447
MHF1527147.1	BCU09217.1	140	562	21	101	60	141	0.027	34.3			MEM8560356.1	BCU09281.1		HET6227618.1	B&Bacteroidia_bacterium&HET6227618
MHE1633235.1	BCU09217.1	268	562	149	229	60	141	0.028	36.2			KAK3885500.1	BCU09281.1		MCA3506544.1	B&Rhodobacter_sp&MCA3506544
MBN1956530.1	BCU09217.1	153	562	34	114	60	141	0.034	34.3			WP_378960301.1	BCU09281.1		MDC1214660.1	B&Rhodospirillales_bacterium&MDC1214660
NSW51092.1	BCU09217.1	266	562	144	227	60	141	0.049	35.4			XP_052255058.1	BCU09281.1		WP_459039318.1	B&Qipengyuania_sp_CAU_1752&WP_459039318
MHE5791824.1	BCU09217.1	254	562	135	215	60	141	0.06	35			WP_045460567.1	BCU09281.1		WP_132703307.1	B&Reinekea_marinisedimentorum&WP_132703307
MHE5431835.1	BCU09217.1	265	562	146	226	60	141	0.065	35			WP_144959431.1	BCU09281.1		WP_374942796.1	B&Sphingomonas_sp&WP_374942796
MGD8472789.1	BCU09217.1	268	562	149	229	60	141	0.066	35			MEZ5980560.1	BCU09281.1		WP_050675409.1	B&Acine_calcoace_baumann_complex&WP_050675409
HEX7391736.1	BCU09217.1	257	562	140	220	60	141	0.082	34.7			MFN8657984.1	BCU09281.1		WP_190477729.1	B&Anabaena_azotica&WP_190477729
MHE0217239.1	BCU09217.1	265	562	131	226	45	141	0.086	34.7			WP_311682686.1	BCU09281.1		WP_148697572.1	B&Silvanigrella_aquatica&WP_148697572
MGA1212346.1	BCU09217.1	271	562	99	232	17	141	0.09	34.7			HSP79621.1	BCU09281.1		YP_010803359.1	N&Fadol_algeroma&YP_010803359
XHH09261.1	BCU09217.1	274	562	151	235	56	141	0.092	34.7			CEM55265.1	BCU09281.1		KAK5642758.1	E&Pyrocoelia_pectoralis&KAK5642758
BCU09219.1	BCU09219.1	137	137	1	137	1	137	5.33e-99	280			WP_252111168.1	BCU09281.1		OEZ99480.1	B&Janthinobacterium_sp_HH107&OEZ99480
BDC16515.1	BCU09219.1	161	137	38	159	15	135	1.28e-55	171			MFO0573965.1	BCU09281.1		HOD62373.1	B&Bacilli_bacterium&HOD62373
BCU09220.1	BCU09220.1	87	87	1	87	1	87	1.11e-63	187			WP_336722474.1	BCU09281.1		TDL23966.1	E&Rickenella_mellea&TDL23966
BDC16516.1	BCU09220.1	87	87	1	87	1	87	5.54e-55	165			MDI1248020.1	BCU09281.1		XP_003866093.1	E&Lodde_orthopsi_Co_90&XP_003866093
BDC16517.1	BCU09221.1	257	257	1	257	1	257	6.76e-170	469			MGZ8536904.1	BCU09281.1		MBK6853150.1	B&Cand_Intricat_gracili&MBK6853150
BDC16884.1	BCU09221.1	253	257	1	249	1	250	1.2e-118	339			MCB0534805.1	BCU09281.1		EMD38806.1	E&Gelatoporia_subvermispora_B&EMD38806
RVE48277.1	BCU09221.1	1083	257	155	317	3	161	1.7e-06	51.2			WP_409538280.1	BCU09281.1		PYX52020.1	B&Acidobacteriota_bacterium&PYX52020
CAH0405476.1	BCU09221.1	860	257	155	379	3	257	3.11e-06	50.1			MEM6318932.1	BCU09281.1		MDP3676184.1	B&Novosphingobium_sp&MDP3676184
XP_050076125.1	BCU09221.1	1491	257	218	448	23	256	1.39e-05	48.9			WP_044248589.1	BCU09281.1		MHD7011622.1	B&Anaerolineales_bacterium&MHD7011622
XP_039755669.1	BCU09221.1	1011	257	119	276	27	187	1.6e-05	48.1			MEY8198151.1	BCU09281.1		CAE7708402.1	E&Symbiodinium_sp_CCMP2592&CAE7708402
XP_050314825.1	BCU09221.1	716	257	96	312	27	256	1.89e-05	47.4			MGD9561403.1	BCU09281.1		KAL4101121.1	E&Uroleucon_formosanum&KAL4101121
KAJ8923777.1	BCU09221.1	847	257	128	257	10	135	3.1e-05	47			MBX3289291.1	BCU09281.1		HEV8314123.1	B&Burkholderiaceae_bacterium&HEV8314123
XP_026759290.2	BCU09221.1	1057	257	120	351	27	250	5.36e-05	46.6			WP_219550692.1	BCU09281.1		XP_067013516.1	E&Anabrus_simplex&XP_067013516
XP_050314824.1	BCU09221.1	863	257	96	317	27	252	7.53e-05	45.8			HMY14685.1	BCU09281.1		MFZ9039228.1	B&Gamma_bacteriu&MFZ9039228
XP_013176271.1	BCU09221.1	869	257	159	368	28	257	0.000101	45.4			WP_314033688.1	BCU09281.1		CAH0364142.1	E&Pelagomonas_calceolata&CAH0364142
XP_013176267.1	BCU09221.1	1080	257	159	368	28	257	0.00013	45.4			MFZ0490193.1	BCU09281.1		MBI1391506.1	B&Alpha_bacteriu&MBI1391506
XP_068626977.1	BCU09221.1	1027	257	147	234	26	119	0.000518	43.5			HVS18598.1	BCU09281.1		WP_169251044.1	B&Brevibacterium_sp_Marine&WP_169251044
CAG4965339.1	BCU09221.1	1049	257	195	335	28	158	0.000531	43.5			HTF04846.1	BCU09281.1		WP_367790034.1	B&Chitinivorax_sp_PXF_14&WP_367790034
KAJ8923777.1	BCU09221.1	847	257	94	188	28	116	0.000551	43.1			MDZ7634879.1	BCU09281.1		KAF9442750.1	E&Macro_fuligino_MF_IS2&KAF9442750
CAH2050221.1	BCU09221.1	1070	257	152	372	10	214	0.000723	43.1			PKL76957.1	BCU09281.1		XP_069169760.1	E&Procambarus_clarkii&XP_069169760
XP_013194715.2	BCU09221.1	847	257	108	205	22	129	0.000735	42.7			HMO82131.1	BCU09281.1		VDO93566.1	E&Soboliphyme_baturini&VDO93566
XP_039755654.1	BCU09221.1	1134	257	119	245	27	161	0.000772	43.1			MEP6944946.1	BCU09281.1		YP_009174578.1	N&Yello_lake_phycodn_2&YP_009174578
CAH2050221.1	BCU09221.1	1070	257	120	266	28	181	0.001	42.7			MGH9820515.1	BCU09281.1		KAF1360334.1	E&Lizonia_empirigonia&KAF1360334
XP_013194713.2	BCU09221.1	1051	257	108	205	22	129	0.001	42.7			WP_475575293.1	BCU09281.1		MES2583663.1	B&Pseudomonadota_bacterium&MES2583663
XP_049880385.1	BCU09221.1	880	257	195	314	27	161	0.001	42			MBC8109554.1	BCU09281.1		HTN66996.1	B&Burkholderiaceae_bacterium&HTN66996
CAH1103306.1	BCU09221.1	1003	257	232	359	27	161	0.002	42			MCB9689294.1	BCU09281.1		KAK0522280.1	E&Tilletia_horrida&KAK0522280
CAH1103306.1	BCU09221.1	1003	257	211	312	21	119	0.002	41.6			CAH2011797.1	BCU09281.1		CAM9460721.1	E&Desmarestia_herbacea&CAM9460721
KAJ8923777.1	BCU09221.1	847	257	114	242	27	157	0.002	41.6			MBF2052633.1	BCU09281.1		XP_034039033.1	E&Thalassophryne_amazonica&XP_034039033
RVE48277.1	BCU09221.1	1083	257	126	384	19	257	0.002	42			WP_079711186.1	BCU09281.1		MGA8203420.1	B&Woeseiaceae_bacterium&MGA8203420
XP_013176271.1	BCU09221.1	869	257	287	424	27	159	0.002	41.2			MGA2537294.1	BCU09281.1		CAO1381381.1	E&Diamesa_hyperborea&CAO1381381
XP_013194713.2	BCU09221.1	1051	257	132	290	27	161	0.002	41.6			MCD9187644.1	BCU09281.1		MBC7444714.1	B&Polaromonas_sp&MBC7444714
XP_013194715.2	BCU09221.1	847	257	132	290	27	161	0.002	41.6			CAI5452466.1	BCU09281.1		WP_312858825.1	B&Rhizobium_laguerreae&WP_312858825
XP_039755654.1	BCU09221.1	1134	257	240	399	22	187	0.002	41.6			MGC1780982.1	BCU09281.1		CAM5979322.1	E&Fringilla_coelebs&CAM5979322
XP_049295812.1	BCU09221.1	1442	257	281	370	27	116	0.002	42			MEO6588009.1	BCU09281.1		BDC16460.1	V&Sicyo_minutum_DNA_virus&BDC16460
XP_050076125.1	BCU09221.1	1491	257	275	374	16	118	0.002	42.4			WP_417907640.1	BCU09281.1		MHE6968391.1	B&Gamma_bacteriu&MHE6968391
XP_013176267.1	BCU09221.1	1080	257	287	424	27	159	0.003	41.2			MCU0865399.1	BCU09281.1		WP_087446007.1	B&Sulfuriferula_sp_AH1&WP_087446007
CAH2050221.1	BCU09221.1	1070	257	531	615	20	116	0.004	40.8			MHE5029935.1	BCU09281.1		MCX7738362.1	B&Hydro_bacteriu&MCX7738362
MHC5088347.1	BCU09221.1	655	257	86	249	30	202	0.005	39.7			MEM6376829.1	BCU09281.1		WP_169692010.1	B&Agrobacterium_pusense&WP_169692010
XP_013176271.1	BCU09221.1	869	257	223	392	25	213	0.007	39.7			MCP4439320.1	BCU09281.1		XNN68257.1	N&Chrys_parva_virus_BQ1&XNN68257
XP_038207573.1	BCU09221.1	1092	257	196	379	27	214	0.007	40			WP_086948118.1	BCU09281.1		MEM7394076.1	B&Verrucomicrobiota_bacterium&MEM7394076
XP_013176267.1	BCU09221.1	1080	257	223	392	25	213	0.01	39.7			WP_299715253.1	BCU09281.1		WP_419920879.1	B&Cand_Poriferisodalis_sp&WP_419920879
XP_068626977.1	BCU09221.1	1027	257	151	302	10	163	0.012	39.3			MHE1089684.1	BCU09281.1		MBI5899489.1	B&Rhodocyclales_bacterium&MBI5899489
XP_073958482.1	BCU09221.1	1727	257	854	985	11	132	0.012	40			MEM9820540.1	BCU09281.1		WP_185212419.1	B&Sphingobacterium_mizutaii&WP_185212419
XP_073958482.1	BCU09221.1	1727	257	166	288	33	152	0.012	40			WP_457909279.1	BCU09281.1		GIS52383.1	B&Paracoccaceae_bacterium&GIS52383
CAH0695102.1	BCU09221.1	1129	257	193	332	27	161	0.013	39.3			MEO5995496.1	BCU09281.1		XP_070574678.1	E&Ptychodera_flava&XP_070574678
KAJ8923777.1	BCU09221.1	847	257	172	282	22	133	0.013	38.9			MHC1733929.1	BCU09281.1		MEI8345849.1	B&Pseudomonadota_bacterium&MEI8345849
XP_073958482.1	BCU09221.1	1727	257	754	829	39	114	0.016	39.7			WP_101153463.1	BCU09281.1		KAL3766151.1	E&Disco_pseudost&KAL3766151
KAJ8923777.1	BCU09221.1	847	257	287	487	2	206	0.017	38.5			MHK5821685.1	BCU09281.1		WP_271979807.1	B&Marinobacter_sp_SS21&WP_271979807
KAK6524918.1	BCU09221.1	534	257	97	276	48	216	0.017	37.7			WP_211194232.1	BCU09281.1		MFO7564331.1	B&Enhygromyxa_sp&MFO7564331
CAH0695102.1	BCU09221.1	1129	257	277	363	27	118	0.018	38.9			XP_031346459.1	BCU09281.1		MDD3877160.1	B&Bacteroidales_bacterium&MDD3877160
XP_039755654.1	BCU09221.1	1134	257	302	461	16	159	0.018	38.9			RQM28435.1	BCU09281.1		GAB1408149.1	B&Thermomonas_brevis&GAB1408149
XP_049295812.1	BCU09221.1	1442	257	217	306	24	114	0.023	38.9			WP_163868630.1	BCU09281.1		WP_106727889.1	B&Zobellella_endophytica&WP_106727889
CAH0695102.1	BCU09221.1	1129	257	120	224	39	157	0.024	38.5			MFB6265053.1	BCU09281.1		KAL0955312.1	E&Hohenbuehelia_grisea&KAL0955312
BDC16490.1	BCU09221.1	383	257	133	208	50	134	0.026	36.6			HWJ92597.1	BCU09281.1		KAF7237246.1	E&Varanus_komodoensis&KAF7237246
XP_073958482.1	BCU09221.1	1727	257	161	275	11	121	0.028	38.9			WP_368059847.1	BCU09281.1		XP_028917991.1	E&Ornithorhynchus_anatinus&XP_028917991
XP_038207573.1	BCU09221.1	1092	257	113	225	17	135	0.03	38.1			MEM9919561.1	BCU09281.1		WP_129049335.1	B&Oleiharenicola_lentus&WP_129049335
XP_059048104.1	BCU09221.1	1025	257	215	305	27	118	0.037	37.7			MDX1800334.1	BCU09281.1		CAM9791369.1	E&Ectocarpus_sp_3_AP_2014&CAM9791369
XP_068626977.1	BCU09221.1	1027	257	195	348	27	185	0.037	37.7			WP_174460371.1	BCU09281.1		MDQ5875556.1	A&Thermoproteota_archaeon&MDQ5875556
CAG4965339.1	BCU09221.1	1049	257	187	277	34	119	0.038	37.7			MBP1627135.1	BCU09281.1		KAK4327338.1	E&Petrolisthes_manimaculis&KAK4327338
XP_049880385.1	BCU09221.1	880	257	147	268	22	158	0.042	37.4			HQU93086.1	BCU09281.1		MEI8187353.1	B&Cand_Sacchari_bacteri&MEI8187353
CAB1380475.1	BCU09221.1	313	257	260	313	28	81	0.046	35.4			MDP2308528.1	BCU09281.1		KAJ1823962.1	E&Coemansia_sp_RSA_2675&KAJ1823962
XP_059048104.1	BCU09221.1	1025	257	127	353	33	252	0.05	37.4			WP_026914118.1	BCU09281.1		KLV10648.1	B&Photobacterium_ganghwense&KLV10648
BDC16440.1	BCU09221.1	454	257	377	452	33	107	0.058	35.8			MHF9056985.1	BCU09281.1		MHE9091320.1	B&Bdellovibrionales_bacterium&MHE9091320
QBK89012.1	BCU09221.1	377	257	70	143	9	91	0.06	35.4			WP_457863334.1	BCU09281.1		MHK8352440.1	B&Pseudomonadota_bacterium&MHK8352440
XP_068626977.1	BCU09221.1	1027	257	122	217	20	121	0.066	37			MEM8601208.1	BCU09281.1		XP_018559147.1	E&Lates_calcarifer&XP_018559147
XP_013194713.2	BCU09221.1	1051	257	466	591	9	135	0.068	37			MBM4292687.1	BCU09281.1		WP_260924887.1	B&Novosphingobium_sp_9&WP_260924887
XP_049880385.1	BCU09221.1	880	257	98	168	45	116	0.074	36.6			MHE2917449.1	BCU09281.1		YP_004061975.1	N&Micro_sp_RCC1109_virus&YP_004061975
XP_008083010.1	BCU09221.1	305	257	185	295	16	122	0.079	34.7			WP_239049726.1	BCU09281.1		RLI34695.1	A&Cand_Bathyarc_archaeo&RLI34695
XP_073958482.1	BCU09221.1	1727	257	779	965	22	211	0.088	37.4			WP_417885226.1	BCU09281.1		HTI93696.1	B&Puia_sp&HTI93696
XP_073958482.1	BCU09221.1	1727	257	901	987	28	113	0.088	37.4			WP_339662822.1	BCU09281.1		QRH03649.1	B&Shewanella_litorisediminis&QRH03649
XP_073958482.1	BCU09221.1	1727	257	859	980	33	152	0.088	37.4			WP_404367193.1	BCU09281.1		WP_294030102.1	B&Sphingopyxis_sp&WP_294030102
KAJ8923777.1	BCU09221.1	847	257	86	229	32	194	0.093	36.2			MBP8001614.1	BCU09281.1		HSE12927.1	B&Rudaea_sp&HSE12927
RVE48277.1	BCU09221.1	1083	257	250	381	10	131	0.093	36.6			BHK60101.1	BCU09281.1		KAF3988223.1	E&Candi_haemuli_var_vulneri&KAF3988223
XP_013176271.1	BCU09221.1	869	257	141	273	27	160	0.096	36.2			MCY7376756.1	BCU09281.1		WP_090690193.1	B&Nitrosomonas_sp_Nm34&WP_090690193
CAH0695102.1	BCU09221.1	1129	257	162	255	27	116	0.097	36.6			MFM7203120.1	BCU09281.1		WP_275247034.1	B&Afipia_carboxydohydrogena&WP_275247034
CAH0695102.1	BCU09221.1	1129	257	124	209	27	114	0.097	36.6			MHK6198031.1	BCU09281.1		WP_125955032.1	B&Novosphingobium_sp_MD_1&WP_125955032
CAH0695102.1	BCU09221.1	1129	257	181	375	28	250	0.097	36.6			MEM6784620.1	BCU09281.1		MDA0265783.1	B&Cyanobacteriota_bacterium&MDA0265783
BCU09222.1	BCU09222.1	260	260	1	260	1	260	0	552			WP_129049335.1	BCU09281.1		WP_346344657.1	B&Sphingomonas_sp_dw_22&WP_346344657
BDC16519.1	BCU09222.1	260	260	1	260	1	260	2.04e-177	488			MBS2034274.1	BCU09281.1		WP_005193079.1	B&Acinetobacter_dispersus&WP_005193079
BDC16886.1	BCU09222.1	211	260	1	211	50	260	2.22e-159	441			HEX6280311.1	BCU09281.1		KAG8718534.1	E&Ceratobasidium_sp_395&KAG8718534
BDC16887.1	BCU09223.1	313	316	1	313	4	316	0	616			MGD9630786.1	BCU09281.1		MFN7784199.1	B&Lysobacterales_bacterium&MFN7784199
BDC16520.1	BCU09223.1	329	316	1	321	4	314	2.8e-153	432			HRI65369.1	BCU09281.1		WP_273688086.1	B&Sphingomonas_naphthae&WP_273688086
MGY8949279.1	BCU09223.1	88	316	10	80	159	232	0.042	32			MCU0443508.1	BCU09281.1		WP_121727312.1	B&Helicobacter_labetoulli&WP_121727312
BDC16521.1	BCU09224.1	428	433	1	428	6	433	0	848			MBT5229330.1	BCU09281.1		ARF09858.1	N&Indivirus_ILV1&ARF09858
MCH9712605.1	BCU09224.1	423	433	5	423	15	433	5.35e-140	407			MCH7588085.1	BCU09281.1		ARF09817.1	N&Indivirus_ILV1&ARF09817
CAK9076773.1	BCU09224.1	258	433	1	257	176	433	4.58e-66	211			MDE1814718.1	BCU09281.1		WP_379554610.1	B&Erythrobacteraceae&WP_379554610
HIE72292.1	BCU09224.1	239	433	4	236	15	248	2.98e-52	175			MEE8113632.1	BCU09281.1		HOT77883.1	B&Cand_Wallbacteria_bacterium&HOT77883
YP_010801953.1	BCU09224.1	481	433	5	409	15	406	2.45e-37	142			MBE0677475.1	BCU09281.1		MCR5798911.1	B&Lachnospiraceae_bacterium&MCR5798911
MGK0367970.1	BCU09224.1	399	433	3	398	15	433	3.37e-34	132			MHA2066686.1	BCU09281.1		MHK9634691.1	B&Pseudomonadota_bacterium&MHK9634691
GAB5020224.1	BCU09224.1	424	433	2	423	37	433	5.35e-34	132			HMQ04280.1	BCU09281.1		GCB68501.1	E&Scyliorhinus_torazame&GCB68501
QYA18424.1	BCU09224.1	440	433	10	428	37	430	6.55e-33	129			MEQ1764718.1	BCU09281.1		OGD78422.1	B&Cand_Collierb_bacteri_RIFOXYB&OGD78422
BFT93425.1	BCU09224.1	507	433	5	463	15	431	2.32e-32	129			MFB6294422.1	BCU09281.1		HEY8119169.1	B&Methylophilaceae_bacterium&HEY8119169
YP_009507580.1	BCU09224.1	440	433	3	439	15	433	2.33e-32	127			HEY8560704.1	BCU09281.1		WBR14389.1	V&Pandoravirus_kuranda&WBR14389
YP_010804705.1	BCU09224.1	523	433	5	384	15	381	8.49e-31	124			WP_131394201.1	BCU09281.1		XP_015996552.2	E&Rousettus_aegyptiacus&XP_015996552
KAI9549643.1	BCU09224.1	407	433	7	390	18	395	1.58e-30	122			MGL5807082.1	BCU09281.1		GAK57785.1	B&Cand_Vecturithrix_granuli&GAK57785
XP_052961598.1	BCU09224.1	415	433	4	407	15	426	1.8e-30	122			RZK63759.1	BCU09281.1		XP_032233915.1	E&Nematostella_vectensis&XP_032233915
NDB83517.1	BCU09224.1	426	433	5	424	15	432	2.94e-30	121			WP_285390929.1	BCU09281.1		XRA98810.1	E&Pycnococcus_provasolii&XRA98810
KAK3290095.1	BCU09224.1	431	433	31	423	28	426	2.87e-29	119			CAA6822753.1	BCU09281.1		MBL66861.1	B&Verru_bacteriu&MBL66861
BHD53356.1	BCU09224.1	392	433	58	391	101	433	2.89e-29	118			HPH89688.1	BCU09281.1		KYK29909.1	A&Theio_archaeon_DG_70&KYK29909
KAJ3347855.1	BCU09224.1	412	433	4	411	15	433	2.94e-29	118			MFL5810882.1	BCU09281.1		CAH6421609.1	V&uncultured_virus&CAH6421609
KXS08972.1	BCU09224.1	410	433	3	409	15	433	3.9e-29	118			WP_407571633.1	BCU09281.1		KNE00399.1	E&Candidozyma_auris&KNE00399
KAJ3371243.1	BCU09224.1	412	433	4	411	15	433	7.54e-29	117			CEM05057.1	BCU09281.1		MFC1740950.1	A&Nanobdellota_archaeon&MFC1740950
HEY9703562.1	BCU09224.1	402	433	3	365	15	396	4.24e-28	115			HSP83364.1	BCU09281.1		PIG07804.1	B&Comamonas_sp_26&PIG07804
RKO93306.1	BCU09224.1	406	433	4	398	15	426	4.51e-28	115			MBA3534089.1	BCU09281.1		MEQ8230273.1	B&Gamma_bacteriu&MEQ8230273
ORZ29943.1	BCU09224.1	413	433	4	412	15	433	5.02e-28	115			HLX52958.1	BCU09281.1		XP_041359901.1	E&Gigantopelta_aegis&XP_041359901
GAQ90724.1	BCU09224.1	444	433	39	408	27	392	1.97e-27	114			MDI1240482.1	BCU09281.1		CAL1710116.1	E&Somion_occarium&CAL1710116
KAJ3224378.1	BCU09224.1	457	433	4	403	15	431	3.15e-27	113			MFZ1523709.1	BCU09281.1		MEI8295640.1	B&Alpha_bacteriu&MEI8295640
MBJ23967.1	BCU09224.1	523	433	9	465	5	392	3.33e-27	114			WP_172388614.1	BCU09281.1		CAE7197078.1	E&Symbiodinium_natans&CAE7197078
KAJ3354648.1	BCU09224.1	364	433	12	338	61	393	4.67e-26	108			WP_114611976.1	BCU09281.1		MBA0795402.1	E&Gossypium_harknessii&MBA0795402
XP_004336719.1	BCU09224.1	340	433	5	297	15	312	7.79e-26	107			MDJ0837587.1	BCU09281.1		MEY4926964.1	B&Bacteroidota_bacterium&MEY4926964
PQM58851.1	BCU09224.1	384	433	3	383	15	433	1.65e-25	107			OGH55959.1	BCU09281.1		XP_051776830.1	E&Erpetoichthys_calabaricus&XP_051776830
XVM28755.1	BCU09224.1	429	433	3	428	15	433	1.66e-25	108			XP_063681585.1	BCU09281.1		GCF01054.1	E&Zygosaccharomyces_mellis&GCF01054
XP_004342810.1	BCU09224.1	269	433	5	253	15	267	2.17e-25	104			MGI8788331.1	BCU09281.1		WP_374514635.1	B&Brevundimonas_sp&WP_374514635
GAQ92462.1	BCU09224.1	411	433	3	406	15	424	2.44e-25	107			WP_261343940.1	BCU09281.1		XP_028938606.1	E&Ornithorhynchus_anatinus&XP_028938606
NDE17105.1	BCU09224.1	442	433	5	440	16	432	6.62e-25	106			XP_042881993.1	BCU09281.1		WP_173574105.1	B&Acetobacter_sicerae&WP_173574105
QBK88991.1	BCU09224.1	569	433	230	567	103	432	1.01e-24	107			MBE2249093.1	BCU09281.1		WP_082838648.1	B&Gemmata_sp_SH_PL17&WP_082838648
KAJ3235392.1	BCU09224.1	346	433	10	331	18	350	1.06e-24	104			HEX6885431.1	BCU09281.1		BDC16600.1	V&Sicyo_minutum_DNA_virus&BDC16600
MDB4507495.1	BCU09224.1	414	433	1	413	18	433	1.6e-24	105			KAF0309146.1	BCU09281.1		WP_287128099.1	B&Cand_Cyanaurora_vandensis&WP_287128099
MDB4613925.1	BCU09224.1	421	433	3	420	15	433	2.38e-24	104			XP_065834210.1	BCU09281.1		KAG8943164.1	E&Tulasnella_sp_419&KAG8943164
GAQ85094.1	BCU09224.1	893	433	498	857	37	392	2.54e-24	107			MHD4429487.1	BCU09281.1		MCW8954812.1	B&Sulfurimonas_sp&MCW8954812
RKO90550.1	BCU09224.1	372	433	4	371	15	433	5.65e-24	102			WP_224473466.1	BCU09281.1		CAL8374441.1	E&Arctogadus_glacialis&CAL8374441
QFG74526.1	BCU09224.1	400	433	3	370	15	395	6.19e-24	103			WP_072326378.1	BCU09281.1		XPR44215.1	N&Bivalve_iridovirus_1&XPR44215
CAM9098365.1	BCU09224.1	413	433	3	412	15	433	1.35e-23	102			WP_088915822.1	BCU09281.1		WP_415034487.1	B&Azonexus_sp&WP_415034487
ARF09830.1	BCU09224.1	580	433	235	571	97	426	1.54e-23	103			MGK0366429.1	BCU09281.1		WP_182128373.1	B&Colwellia_sp_BRX10_3&WP_182128373
CAK0767698.1	BCU09224.1	453	433	3	452	15	433	3.84e-23	101			RMG08650.1	BCU09281.1		XP_066965152.1	E&Macrobrachium_rosenbergii&XP_066965152
WIA10858.1	BCU09224.1	408	433	26	405	38	433	7.9e-23	100			MGH9948517.1	BCU09281.1		ARF09838.1	N&Indivirus_ILV1&ARF09838
KAJ3085258.1	BCU09224.1	355	433	4	338	15	360	9.5e-23	99			MDX1543432.1	BCU09281.1		HAX88537.1	B&Cyano_bacteriu_UBA1137&HAX88537
HEY9706042.1	BCU09224.1	406	433	3	398	15	426	1.05e-22	99.8			WP_311400404.1	BCU09281.1		KAF9446503.1	E&Macro_fuligino_MF_IS2&KAF9446503
KAI8823809.1	BCU09224.1	440	433	127	431	18	333	1.13e-22	100			HET6165140.1	BCU09281.1		XP_048846077.1	E&Brienomyrus_brachyistius&XP_048846077
NDC31922.1	BCU09224.1	355	433	8	319	61	392	1.76e-22	98.2			CAN8991893.1	BCU09281.1		HET7462617.1	B&Longimicrobium_sp&HET7462617
XXH89692.1	BCU09224.1	465	433	3	464	15	433	2.59e-22	99.4			WP_380741923.1	BCU09281.1		YP_010781409.1	N&Tupanvirus_soda_lake&YP_010781409
CAH6421675.1	BCU09224.1	559	433	228	552	103	426	3.55e-22	99.8			MHK8942282.1	BCU09281.1		OJU67711.1	B&Acinetobacter_sp_39_4&OJU67711
PNH01290.1	BCU09224.1	470	433	3	469	15	433	3.65e-22	99			MFT3747516.1	BCU09281.1		WP_298207591.1	B&Ferrimicrobium_sp&WP_298207591
NBV77505.1	BCU09224.1	459	433	5	388	15	392	6.04e-22	98.2			BES98864.1	BCU09281.1		GME75519.1	E&_Candida_boidinii&GME75519
NBT46791.1	BCU09224.1	461	433	4	460	15	433	6.14e-22	98.2			CAH2011796.1	BCU09281.1		XP_079866804.1	E&Zeus_faber&XP_079866804
NBR60296.1	BCU09224.1	495	433	4	456	15	426	1.07e-21	97.8			KAK4877705.1	BCU09281.1		WP_300521946.1	B&Alcanivorax_sp&WP_300521946
CAH6420278.1	BCU09224.1	575	433	255	572	103	432	1.23e-21	98.2			MCA1590876.1	BCU09281.1		KAJ2677485.1	E&Coemansia_spiralis&KAJ2677485
YP_010803357.1	BCU09224.1	588	433	243	579	103	426	1.3e-21	98.2			WP_372371198.1	BCU09281.1		WP_266003065.1	B&Pseudomonas_syringae&WP_266003065
NBO71558.1	BCU09224.1	464	433	4	463	15	433	2.08e-21	96.7			MGE0488082.1	BCU09281.1		KAJ9602413.1	E&Clado_chaetosp&KAJ9602413
AET42561.1	BCU09224.1	496	433	172	495	99	433	2.62e-21	96.7			CAJ1385058.1	BCU09281.1		KAK6519947.1	E&Arthrobotrys_conoides&KAK6519947
QOR60611.1	BCU09224.1	442	433	5	442	18	432	3.12e-21	95.9			MEO8648077.1	BCU09281.1		MBL8364070.1	B&Comamonas_sp&MBL8364070
CAM9709116.1	BCU09224.1	487	433	2	423	37	421	3.32e-21	96.3			MFZ5438568.1	BCU09281.1		MCH9717417.1	B&Gamma_bacteriu&MCH9717417
MBA42413.1	BCU09224.1	566	433	226	556	103	426	3.82e-21	96.7			KAA0256696.1	BCU09281.1		CAB4129502.1	V&uncul_Caudovir_phage&CAB4129502
CAL8461433.1	BCU09224.1	415	433	4	382	16	396	4.35e-21	95.1			WP_156275123.1	BCU09281.1		WP_151955202.1	B&Sphingomonas_sp_EC_HK361&WP_151955202
QDY51918.1	BCU09224.1	437	433	3	436	15	433	5.41e-21	95.1			WP_311582609.1	BCU09281.1		XP_041470585.1	E&Lytechinus_variegatus&XP_041470585
MBD62904.1	BCU09224.1	454	433	3	428	15	432	8.46e-21	94.7			HAS39791.1	BCU09281.1		HEY9826093.1	B&Stenomitos_sp&HEY9826093
RPF82624.1	BCU09224.1	497	433	173	496	95	432	8.59e-21	95.1			MHE1542442.1	BCU09281.1		WP_464212727.1	B&Dehalogenimonas_sp_NIT_SK1&WP_464212727
NBV77648.1	BCU09224.1	465	433	4	425	15	392	1.24e-20	94.4			MCI0523705.1	BCU09281.1		MHL0525950.1	B&Actinomycetota_bacterium&MHL0525950
NCA17859.1	BCU09224.1	484	433	9	436	12	394	1.42e-20	94.4			CAL2042801.1	BCU09281.1		GAB4877639.1	E&Triphyophyllum_peltatum&GAB4877639
AYV85383.1	BCU09224.1	612	433	264	596	103	432	1.46e-20	95.1			PIQ25197.1	BCU09281.1		OLY81097.1	E&Smittium_mucronatum&OLY81097
NBO61150.1	BCU09224.1	416	433	5	374	15	390	1.46e-20	93.6			WP_141878784.1	BCU09281.1		WP_094924349.1	B&Lotti_patelloi&WP_094924349
MAT10002.1	BCU09224.1	407	433	3	406	15	433	1.79e-20	93.2			MHC4262653.1	BCU09281.1		EKE22118.1	B&uncultured_bacterium&EKE22118
MEO0236691.1	BCU09224.1	448	433	1	447	18	433	1.96e-20	93.6			XP_022254898.1	BCU09281.1		MFZ9540937.1	B&Iluma_bacteriu&MFZ9540937
RKO87256.1	BCU09224.1	372	433	6	355	14	377	2.17e-20	92.4			WP_145182226.1	BCU09281.1		MDO8520994.1	B&bacterium&MDO8520994
XP_004337847.1	BCU09224.1	296	433	1	267	134	397	3.05e-20	90.5			WP_101229804.1	BCU09281.1		KAL3815706.1	E&Cyclostephanos_tholiformis&KAL3815706
YP_010782258.1	BCU09224.1	449	433	5	433	17	420	3.58e-20	92.8			MFT5285653.1	BCU09281.1		CAJ1361031.1	E&Effrenium_voratum&CAJ1361031
MBX9703361.1	BCU09224.1	424	433	1	424	10	433	5.21e-20	92			MBL8912014.1	BCU09281.1		HRY63080.1	B&Pates_group_bacteri&HRY63080
XAO13495.1	BCU09224.1	424	433	5	424	18	432	5.21e-20	92			MDB5032991.1	BCU09281.1		WP_299067760.1	B&Psychrobacter_sp&WP_299067760
CAM9840080.1	BCU09224.1	427	433	6	426	15	433	5.35e-20	92			MFN3418076.1	BCU09281.1		HXG07067.1	A&Nitrososphaera_sp&HXG07067
KAJ3360332.1	BCU09224.1	353	433	5	330	61	392	5.65e-20	90.9			MHL7053787.1	BCU09281.1		MEO8546843.1	B&Sphingomicrobium_sp&MEO8546843
CAM9103734.1	BCU09224.1	483	433	2	428	37	426	6.16e-20	92.4			WP_229341899.1	BCU09281.1		MHP7056040.1	B&Cand_Izemoplasma_sp&MHP7056040
GAX83312.1	BCU09224.1	671	433	203	670	1	433	7.46e-20	93.2			MFL0806991.1	BCU09281.1		WP_415283115.1	A&Cand_Nitrososphaera_sp_FF02&WP_415283115
MEW5315082.1	BCU09224.1	470	433	1	469	18	433	1.02e-19	91.7			KAL5254933.1	BCU09281.1		GAX83312.1	E&Chlamydomonas_eustigma&GAX83312
AYV77329.1	BCU09224.1	532	433	3	269	15	298	1.45e-19	91.7			HZH94367.1	BCU09281.1		MFA5619349.1	B&Weeksellaceae_bacterium&MFA5619349
PNH12582.1	BCU09224.1	462	433	3	461	15	433	1.73e-19	90.9			MEE9334534.1	BCU09281.1		MGQ0623256.1	B&Sporichthyaceae_bacterium&MGQ0623256
NDB81831.1	BCU09224.1	471	433	3	470	15	433	1.84e-19	90.9			WP_285354892.1	BCU09281.1		CAQ0041631.1	E&Lindaspio_polybranchiata&CAQ0041631
ARF09838.1	BCU09224.1	532	433	3	283	15	313	1.95e-19	91.3			WP_407543521.1	BCU09281.1		WP_195840449.1	B&Clostridium_porci&WP_195840449
GLC54540.1	BCU09224.1	458	433	3	431	15	393	2.26e-19	90.5			MFO7168396.1	BCU09281.1		KAJ6972062.1	E&Popul_alba_x_Populus&KAJ6972062
NBU16388.1	BCU09224.1	404	433	4	402	15	432	2.56e-19	89.7			WP_011708078.1	BCU09281.1		RLI87542.1	A&Archaeoglobales_archaeon&RLI87542
CAM9204234.1	BCU09224.1	424	433	2	423	37	421	3.09e-19	89.7			WP_110887756.1	BCU09281.1		MBP9711148.1	B&Minisyncoccota_bacterium&MBP9711148
AYV81852.1	BCU09224.1	578	433	243	571	103	426	3.16e-19	90.9			MBI3130312.1	BCU09281.1		EFD3773630.1	B&Escherichia_coli&EFD3773630
CAH6421676.1	BCU09224.1	1183	433	865	1145	92	400	3.17e-19	92.4			KAJ9585901.1	BCU09281.1		NCN83534.1	B&Sphingomonadales_bacterium&NCN83534
MEM0354131.1	BCU09224.1	584	433	249	580	103	432	3.23e-19	90.9			WP_132723202.1	BCU09281.1		WP_477901108.1	B&Roseateles_sp_P1_C6&WP_477901108
YP_010804402.1	BCU09224.1	447	433	3	446	15	433	3.74e-19	89.7			ULT86056.1	BCU09281.1		WP_006015570.1	B&Brumicola_pallidula&WP_006015570
NP_077601.1	BCU09224.1	476	433	2	428	37	426	4.59e-19	89.7			HMS42452.1	BCU09281.1		WP_114954248.1	B&Sphingosinicella_terrae&WP_114954248
WRJ69837.1	BCU09224.1	460	433	3	459	15	433	5.53e-19	89.4			MBX7169824.1	BCU09281.1		XKL63419.1	E&Kerria_lacca&XKL63419
YP_010803346.1	BCU09224.1	565	433	3	272	15	301	7.16e-19	89.7			MHD9167469.1	BCU09281.1		WP_240712091.1	B&Christiangramia_lutea&WP_240712091
ADQ91247.1	BCU09224.1	389	433	5	383	18	426	7.21e-19	88.2			MEE8524212.1	BCU09281.1		MGE0308157.1	B&Acidimicrobiia_bacterium&MGE0308157
YP_001648176.2	BCU09224.1	383	433	5	383	18	432	9.1e-19	87.8			XP_001017736.1	BCU09281.1		MHJ9955602.1	B&Pseudomonadota_bacterium&MHJ9955602
NBO69969.1	BCU09224.1	461	433	5	389	15	393	1e-18	88.6			MFN0060039.1	BCU09281.1		MGA1495510.1	B&Rhodothermales_bacterium&MGA1495510
QBK88984.1	BCU09224.1	555	433	3	283	15	313	1.23e-18	89			KAF8366562.1	BCU09281.1		WP_311339286.1	B&Croceicoccus_esteveae&WP_311339286
QBK88346.1	BCU09224.1	571	433	226	569	98	433	1.31e-18	89			WP_177166894.1	BCU09281.1		YP_008319515.1	V&Pandoravirus_dulcis&YP_008319515
YP_004061510.1	BCU09224.1	389	433	5	383	18	426	1.31e-18	87.4			MFC1936575.1	BCU09281.1		HET8610765.1	B&Burkholderiales_bacterium&HET8610765
QOR60465.1	BCU09224.1	390	433	5	384	18	426	1.32e-18	87.4			MCA8922097.1	BCU09281.1		MBR0344601.1	B&Rudaea_sp&MBR0344601
RKO94851.1	BCU09224.1	527	433	178	496	63	394	1.45e-18	88.6			MHL5223041.1	BCU09281.1		XP_044540129.1	E&Gracilinanus_agilis&XP_044540129
CAM9489129.1	BCU09224.1	463	433	2	423	37	421	1.82e-18	87.8			KAK4309551.1	BCU09281.1		NP_149538.1	N&Inver_iridesce_virus_6&NP_149538
XKM46775.1	BCU09224.1	427	433	5	423	18	432	1.87e-18	87.4			MFH2010306.1	BCU09281.1		KUI68492.1	E&Cytospora_mali&KUI68492
AET84517.1	BCU09224.1	427	433	5	423	18	432	2.51e-18	87			KAL4229003.1	BCU09281.1		CAM9865830.1	E&Chrysoparadoxa_australica&CAM9865830
CAM9100472.1	BCU09224.1	424	433	2	423	37	421	4.41e-18	86.3			MBQ5573329.1	BCU09281.1		WP_107962957.1	B&Sphin_sp_PP_CE&WP_107962957
YP_009172859.1	BCU09224.1	432	433	10	428	18	432	6.31e-18	85.9			MCU0449145.1	BCU09281.1		KDN47802.1	E&Rhizo_solani_AG_8&KDN47802
MDA9846997.1	BCU09224.1	508	433	132	503	69	432	7.56e-18	86.3			MCH2046564.1	BCU09281.1		MCH2645197.1	A&Cand_Poseidon_archaeo&MCH2645197
XVM27955.1	BCU09224.1	457	433	4	456	15	433	7.56e-18	85.9			MHD8664285.1	BCU09281.1		MHB1493636.1	A&Thermoplasmataceae_archaeon&MHB1493636
XXH89637.1	BCU09224.1	419	433	31	416	39	432	7.63e-18	85.5			WP_240712091.1	BCU09281.1		HET7673481.1	B&Cand_Sacchari_bacteri&HET7673481
QOR60464.1	BCU09224.1	441	433	5	441	18	432	9.06e-18	85.5			MCR9252261.1	BCU09281.1		EWC47087.1	E&Drech_stenobro_248&EWC47087
KAF6250463.1	BCU09224.1	409	433	3	406	15	433	9.39e-18	85.1			AEE62791.1	BCU09281.1		KAJ8303455.1	E&Tegillarca_granosa&KAJ8303455
MFW6015032.1	BCU09224.1	463	433	72	462	49	433	1.05e-17	85.5			MGI8555749.1	BCU09281.1		KAF0309146.1	E&Amphibalanus_amphitrite&KAF0309146
YP_009052173.1	BCU09224.1	470	433	3	469	15	433	1.1e-17	85.5			MUP44541.1	BCU09281.1		CAG9765922.1	E&Ceutorhynchus_assimilis&CAG9765922
AYV84668.1	BCU09224.1	286	433	9	279	167	426	1.16e-17	82.8			MHE8215501.1	BCU09281.1		CAE7488706.1	E&Symbiodinium_necroappetens&CAE7488706
NBO27590.1	BCU09224.1	322	433	12	317	61	393	1.53e-17	83.2			MBP6238576.1	BCU09281.1		WP_254174841.1	B&Planktothrix_pseudagardhii&WP_254174841
MGA1563850.1	BCU09224.1	523	433	177	521	84	433	1.93e-17	85.1			CRL00077.1	BCU09281.1		KXK09919.1	B&candi_division_WS6_bacteri&KXK09919
ARF11206.1	BCU09224.1	577	433	237	568	103	426	2.39e-17	85.1			WP_317307172.1	BCU09281.1		GMQ18405.1	V&Pandoravirus_Pa1_1&GMQ18405
NDB83665.1	BCU09224.1	464	433	4	463	15	433	2.53e-17	84.3			MDP1916925.1	BCU09281.1		MFW5446788.1	B&Methylophagaceae_bacterium&MFW5446788
OUU29391.1	BCU09224.1	393	433	3	392	15	433	2.64e-17	83.6			XP_043944549.1	BCU09281.1		MCK4481619.1	A&Cand_Bathyarc_archaeo&MCK4481619
CAH6421631.1	BCU09224.1	540	433	1	284	10	315	2.78e-17	84.7			KAL4446400.1	BCU09281.1		XP_012187060.1	E&Pseudozyma_hubeiensis_SY62&XP_012187060
YP_004063518.1	BCU09224.1	390	433	5	390	18	432	3.44e-17	83.2			MDQ3960979.1	BCU09281.1		MFH1225900.1	B&bacterium&MFH1225900
YP_010779612.1	BCU09224.1	602	433	265	597	103	432	3.47e-17	84.7			MFT5048209.1	BCU09281.1		NP_571377.2	E&Danio_rerio&NP_571377
YP_010804363.1	BCU09224.1	396	433	3	395	15	433	3.64e-17	83.2			HLP21461.1	BCU09281.1		MBM4370382.1	B&Delta_bacteriu&MBM4370382
CAL5225087.1	BCU09224.1	370	433	20	337	76	396	3.78e-17	82.8			WP_114416922.1	BCU09281.1		CAM9127065.1	E&Heribaudiella_fluviatilis&CAM9127065
XDR79701.1	BCU09224.1	386	433	5	386	18	432	4.45e-17	82.8			WP_310695284.1	BCU09281.1		WP_172425093.1	B&Vandammella_animalimorsus&WP_172425093
GIS52383.1	BCU09224.1	424	433	12	423	61	433	4.62e-17	83.2			WP_072553062.1	BCU09281.1		XP_082443344.1	E&Aplidium_turbinatum&XP_082443344
ARF09846.1	BCU09224.1	531	433	3	270	15	301	6.35e-17	83.6			WP_241550696.1	BCU09281.1		QBK86028.1	N&Marseillevirus_LCMAC101&QBK86028
YP_010789696.1	BCU09224.1	602	433	265	597	103	432	8.22e-17	83.6			MBM3976650.1	BCU09281.1		MGB8704983.1	B&Gillisia_sp&MGB8704983
AEJ34678.1	BCU09224.1	424	433	90	421	103	432	8.28e-17	82.4			MFP2907061.1	BCU09281.1		MFN3725832.1	B&Allosphingosinicella_sp&MFN3725832
XDR79716.1	BCU09224.1	452	433	5	448	18	432	1.01e-16	82.4			MEO1262799.1	BCU09281.1		WP_166332585.1	B&Sphin_chungjue&WP_166332585
Q7T6X4.2	BCU09224.1	591	433	257	588	103	432	1.41e-16	82.8			WP_008940423.1	BCU09281.1		XP_005100834.1	E&Aplysia_californica&XP_005100834
RKO89461.1	BCU09224.1	359	433	4	358	15	433	1.47e-16	80.9			MEY3241025.1	BCU09281.1		KZV61293.1	E&Peniophora_sp_CONT&KZV61293
AFC35002.1	BCU09224.1	391	433	5	391	18	432	1.52e-16	81.3			XP_004345783.2	BCU09281.1		XP_053325483.1	E&Spea_bombifrons&XP_053325483
YP_009664894.1	BCU09224.1	432	433	6	428	19	432	1.57e-16	81.6			WP_091963084.1	BCU09281.1		WP_347393172.1	B&Pseudoalteromonas_pernae&WP_347393172
NBR60197.1	BCU09224.1	467	433	5	465	15	432	1.97e-16	81.6			EGT32687.1	BCU09281.1		MFL0807522.1	B&Oceanobacter_sp&MFL0807522
MBT97110.1	BCU09224.1	529	433	146	528	96	433	1.99e-16	82			MGK5089923.1	BCU09281.1		MCQ2739526.1	B&bacterium&MCQ2739526
NBO57064.1	BCU09224.1	368	433	7	331	76	395	2.93e-16	80.1			HLD91667.1	BCU09281.1		MDP2622285.1	B&Actinomycetota_bacterium&MDP2622285
YP_010841711.1	BCU09224.1	603	433	266	600	103	432	3.46e-16	81.6			MEK7723259.1	BCU09281.1		CEP19510.1	E&Parasitella_parasitica&CEP19510
QBK88340.1	BCU09224.1	558	433	3	297	15	313	3.96e-16	81.3			HMZ81697.1	BCU09281.1		XP_002786570.1	E&Perki_marinus_ATCC_50983&XP_002786570
KAJ3354045.1	BCU09224.1	409	433	10	377	19	396	4.26e-16	80.1			XP_069705072.1	BCU09281.1		CAD7456266.1	E&Timema_tahoe&CAD7456266
YP_004061976.1	BCU09224.1	411	433	5	411	18	432	4.32e-16	80.1			WP_325382358.1	BCU09281.1		KAK6098108.1	E&Batra_dendroba&KAK6098108
YP_010780726.1	BCU09224.1	606	433	266	602	103	432	4.65e-16	81.3			HEY6967785.1	BCU09281.1		WP_230442417.1	B&Nocardioides_okcheonensis&WP_230442417
XIF71212.1	BCU09224.1	439	433	5	435	18	432	5.28e-16	80.1			MBM3462148.1	BCU09281.1		CAK0777157.1	E&Coccomyxa_viridis&CAK0777157
YP_004061977.1	BCU09224.1	441	433	5	437	18	432	5.35e-16	80.1			MHE8197630.1	BCU09281.1		WP_342831343.1	B&Collimonas_rhizosphaerae&WP_342831343
MEM3061937.1	BCU09224.1	593	433	258	589	103	432	5.95e-16	80.9			WP_091997755.1	BCU09281.1		WP_227989683.1	B&Rouxiella_badensis&WP_227989683
AET43647.1	BCU09224.1	429	433	5	425	18	432	6.6e-16	79.7			WP_235326640.1	BCU09281.1		WP_413213887.1	B&Parab_kururien&WP_413213887
CAM9112903.1	BCU09224.1	435	433	2	434	37	433	6.88e-16	79.7			MDQ5875556.1	BCU09281.1		WP_382407601.1	B&Glaciecola_siphonariae&WP_382407601
AYV75774.1	BCU09224.1	602	433	223	525	91	387	8.15e-16	80.5			WP_005034638.1	BCU09281.1		PNF35503.1	E&Cryptotermes_secundus&PNF35503
YP_010782034.1	BCU09224.1	606	433	266	602	103	432	8.25e-16	80.5			WP_089665608.1	BCU09281.1		HRK94796.1	B&Rhodospirillales_bacterium&HRK94796
MDB4613924.1	BCU09224.1	420	433	3	419	15	433	8.29e-16	79.3			CAI2353348.1	BCU09281.1		MDZ4660770.1	B&Pseudomonadota_bacterium&MDZ4660770
YP_010803330.1	BCU09224.1	544	433	3	270	15	301	8.89e-16	80.1			MBK7972864.1	BCU09281.1		MBK04634.1	B&Delta_bacteriu&MBK04634
AFC35003.1	BCU09224.1	432	433	5	428	18	432	9.01e-16	79.3			MCL4142830.1	BCU09281.1		MDX9773993.1	B&Bacteroidales_bacterium&MDX9773993
XCJ77258.1	BCU09224.1	414	433	5	414	18	432	1.9e-15	78.2			WP_275706438.1	BCU09281.1		MFR2513893.1	B&Oscillospiraceae_bacterium&MFR2513893
XP_031021972.1	BCU09224.1	235	433	26	199	218	392	1.95e-15	75.1			XP_045008205.1	BCU09281.1		CDW80162.1	E&Stylonychia_lemnae&CDW80162
XQP02896.1	BCU09224.1	427	433	3	425	15	432	2.08e-15	78.2			MBM4782224.1	BCU09281.1		KAJ3243549.1	E&Chytriomyces_hyalinus&KAJ3243549
XQP03177.1	BCU09224.1	484	433	3	288	15	304	2.17e-15	78.6			NP_001379681.1	BCU09281.1		MEO8004519.1	B&Betap_bacteriu&MEO8004519
CAO0808025.1	BCU09224.1	527	433	3	282	15	317	2.62e-15	78.6			CAJ1361051.1	BCU09281.1		WP_055936563.1	B&Pseudoxanthomonas_sp_Root65&WP_055936563
XHR79440.1	BCU09224.1	439	433	5	435	18	432	3e-15	77.8			MCB9733701.1	BCU09281.1		OCB89905.1	E&Sanghuangporus_baumii&OCB89905
CAO1585923.1	BCU09224.1	522	433	3	282	15	317	4.55e-15	77.8			KAG7454388.1	BCU09281.1		MFM6830183.1	B&Novosphingobium_sp&MFM6830183
QBK88962.1	BCU09224.1	548	433	3	292	15	323	5.03e-15	77.8			XP_026283433.1	BCU09281.1		KAM4864759.1	E&Thomomys_bottae&KAM4864759
XWN55333.1	BCU09224.1	576	433	3	306	15	315	5.55e-15	77.8			KAF0699808.1	BCU09281.1		MHD4422114.1	B&Sedimenticolaceae_bacterium&MHD4422114
YP_003969975.1	BCU09224.1	506	433	3	240	15	266	5.67e-15	77.4			XP_070110580.1	BCU09281.1		MGH6761203.1	B&Phyllobacterium_sp&MGH6761203
RKP33227.1	BCU09224.1	261	433	8	253	175	426	5.89e-15	74.3			MRR19867.1	BCU09281.1		WP_342375799.1	B&Myxococcus_stipitatus&WP_342375799
QDY52222.1	BCU09224.1	524	433	3	311	15	312	6.11e-15	77.4			WP_430881341.1	BCU09281.1		CAG7562863.1	E&Fusarium_equiseti&CAG7562863
KAJ3026774.1	BCU09224.1	329	433	4	325	12	341	6.58e-15	75.5			XP_045585223.1	BCU09281.1		WP_282233895.1	B&Solwaraspora_sp_WMMD937&WP_282233895
AFK66168.1	BCU09224.1	433	433	5	429	18	432	9.19e-15	76.3			MBX2838793.1	BCU09281.1		HEX5524151.1	B&Pedococcus_sp&HEX5524151
QBK88347.1	BCU09224.1	509	433	170	501	96	426	1.02e-14	76.6			KAF5295499.1	BCU09281.1		WP_289106801.1	B&uncultured_Bilophila_sp&WP_289106801
ULY68611.1	BCU09224.1	483	433	6	475	18	426	1.61e-14	75.9			MDP1823395.1	BCU09281.1		PYJ14598.1	B&Verrucomicrobiota_bacterium&PYJ14598
QOR60126.1	BCU09224.1	486	433	184	480	100	426	2.17e-14	75.5			MBP9197727.1	BCU09281.1		CAP1661477.1	E&Cyclocybe_aegerita&CAP1661477
YP_004061729.1	BCU09224.1	394	433	5	394	18	432	2.23e-14	74.7			MHE2401523.1	BCU09281.1		XP_072243564.1	E&Leuresthes_tenuis&XP_072243564
KAL4853173.1	BCU09224.1	451	433	3	387	15	392	2.43e-14	75.1			WP_347409846.1	BCU09281.1		XP_011494163.1	E&Ceratosolen_solmsi_marchali&XP_011494163
CAN0021562.1	BCU09224.1	425	433	2	422	37	421	3.7e-14	74.3			WP_407543349.1	BCU09281.1		KAF8986024.1	E&Entomortierella_lignicola&KAF8986024
ARF11207.1	BCU09224.1	1440	433	1108	1393	103	392	3.76e-14	77			WP_292256461.1	BCU09281.1		WP_329193113.1	B&unc_Streptomyces&WP_329193113
BCV07077.1	BCU09224.1	485	433	201	479	118	426	3.84e-14	74.7			ENN73579.1	BCU09281.1		MDQ3566045.1	B&Pseudomonadota_bacterium&MDQ3566045
XP_052926911.1	BCU09224.1	371	433	32	191	236	391	5.91e-14	73.2			MBC7774344.1	BCU09281.1		WP_340758089.1	B&Sporosarcina_sp_FSL_W7_1283&WP_340758089
XYW60938.1	BCU09224.1	459	433	3	384	15	396	7.99e-14	73.6			XP_034297920.1	BCU09281.1		WP_134244931.1	B&Alkanindiges_illinoisensis&WP_134244931
ARF11198.1	BCU09224.1	543	433	3	283	15	313	1.14e-13	73.6			KAB2911322.1	BCU09281.1		XP_047812619.1	E&Pucci_striifor_f_sp&XP_047812619
QIG59616.1	BCU09224.1	423	433	5	419	18	432	1.54e-13	72.4			CAH1784866.1	BCU09281.1		RQM22009.1	E&Aphanomyces_astaci&RQM22009
AYV77235.1	BCU09224.1	600	433	3	281	15	306	1.83e-13	73.2			KAF8589977.1	BCU09281.1		BDC16586.1	V&Sicyo_minutum_DNA_virus&BDC16586
XP_004353358.1	BCU09224.1	262	433	5	258	15	295	2.22e-13	69.7			MCX8515129.1	BCU09281.1		WP_058091619.1	B&unc_Marinobacter&WP_058091619
AUV58397.1	BCU09224.1	609	433	215	605	56	432	2.49e-13	72.8			MCA9793494.1	BCU09281.1		WP_145717032.1	B&Chitinophaga_japonensis&WP_145717032
QDY51680.1	BCU09224.1	526	433	3	525	15	433	2.52e-13	72.4			XP_064628993.1	BCU09281.1		KPI97516.1	E&Papilio_xuthus&KPI97516
KAL4852912.1	BCU09224.1	476	433	3	408	15	412	2.73e-13	72			XP_082208803.1	BCU09281.1		OUR63249.1	B&Colwe_sp_39_35&OUR63249
DBA46022.1	BCU09224.1	571	433	205	569	52	432	2.95e-13	72.4			MEM7657912.1	BCU09281.1		WP_312414151.1	B&Shinella_sp&WP_312414151
YP_009174377.1	BCU09224.1	395	433	11	385	24	428	3.04e-13	71.2			NP_001124041.1	BCU09281.1		KAF6011587.1	E&Brettanomyces_bruxellensis&KAF6011587
CAK0767392.1	BCU09224.1	590	433	388	545	246	403	3.13e-13	72.4			WP_135954414.1	BCU09281.1		MFH0916739.1	B&bacterium&MFH0916739
KAG2424925.1	BCU09224.1	714	433	3	288	15	304	3.24e-13	72.8			XP_076767877.1	BCU09281.1		BDC16958.1	V&Sicyo_minutum_DNA_virus&BDC16958
CAK7597068.1	BCU09224.1	607	433	3	304	15	316	3.29e-13	72.4			XP_043944548.1	BCU09281.1		XP_054718468.1	E&Uloborus_diversus&XP_054718468
XKM50761.1	BCU09224.1	417	433	5	415	18	432	3.53e-13	71.2			XP_066965152.1	BCU09281.1		MDO9452107.1	B&Stagnimonas_sp&MDO9452107
YP_010803358.1	BCU09224.1	1442	433	1112	1440	103	432	3.61e-13	73.9			MEM7033414.1	BCU09281.1		HEX4849988.1	B&Puia_sp&HEX4849988
CAM9538043.1	BCU09224.1	364	433	1	346	65	396	4.26e-13	70.5			XP_067946431.1	BCU09281.1		CAL6275073.1	E&Bathycoccus_prasinos&CAL6275073
MBW2647551.1	BCU09224.1	141	433	3	131	15	144	5.49e-13	65.1			WP_184030838.1	BCU09281.1		NLE31286.1	B&Cand_Dojkabac_bacteri&NLE31286
AXN90977.1	BCU09224.1	531	433	3	269	15	298	6.04e-13	71.2			XP_054076763.1	BCU09281.1		YP_007676200.1	N&Micro_pusilla_virus_12T&YP_007676200
MDB4349794.1	BCU09224.1	533	433	1	318	18	313	6.08e-13	71.2			XP_027221520.2	BCU09281.1		RZK63759.1	B&Pedobacter_sp&RZK63759
XKM46516.1	BCU09224.1	443	433	10	439	18	432	7.27e-13	70.5			MFO0653726.1	BCU09281.1		KAL8838554.1	E&Blastenia_crenularia&KAL8838554
CAL8461175.1	BCU09224.1	520	433	318	475	246	403	7.7e-13	70.9			BHS91627.1	BCU09281.1		XP_061167356.1	E&Saccostrea_echinata&XP_061167356
MCJ7637747.1	BCU09224.1	539	433	1	265	18	301	8.25e-13	70.9			XP_045585340.1	BCU09281.1		KAM4721673.1	E&Rhinophrynus_dorsalis&KAM4721673
ABK34555.1	BCU09224.1	531	433	3	269	15	298	1.07e-12	70.5			XP_050708901.1	BCU09281.1		WP_158764128.1	B&Mycoplasma_sp_NEAQ87857&WP_158764128
MDB4345631.1	BCU09224.1	636	433	3	317	15	308	1.11e-12	70.9			MGA2908538.1	BCU09281.1		WP_281774567.1	A&Methanobacterium_formicicum&WP_281774567
YP_010804361.1	BCU09224.1	389	433	3	388	15	433	1.24e-12	69.3			MCC6190764.1	BCU09281.1		NP_982983.3	E&Eremo_gossypii_ATCC_10895&NP_982983
ARF09845.1	BCU09224.1	593	433	3	288	15	313	1.3e-12	70.5			HSF31273.1	BCU09281.1		WP_449447368.1	B&Thermomonas_brevis&WP_449447368
AYV75818.1	BCU09224.1	631	433	1	300	18	311	1.45e-12	70.5			WP_038165129.1	BCU09281.1		MFA6612811.1	B&Dehalococcoidales_bacterium&MFA6612811
XXH87740.1	BCU09224.1	632	433	3	302	15	313	1.45e-12	70.5			XP_038010892.1	BCU09281.1		MBT5412808.1	B&Cellvibrionales_bacterium&MBT5412808
AYV79601.1	BCU09224.1	558	433	232	557	103	433	1.55e-12	70.1			HEX7333425.1	BCU09281.1		KAG8937172.1	E&Tulasnella_sp_418&KAG8937172
ARF09379.1	BCU09224.1	841	433	530	840	103	433	1.7e-12	70.9			KAG0729623.1	BCU09281.1		WP_019516834.1	B&Sphingomonas_sp_Mn802worker&WP_019516834
MAP67410.1	BCU09224.1	523	433	3	310	15	308	1.83e-12	69.7			HMX41190.1	BCU09281.1		MTA02523.1	B&Actinomycetota_bacterium&MTA02523
AYV81999.1	BCU09224.1	547	433	3	294	15	315	1.99e-12	69.7			HEU4405669.1	BCU09281.1		WP_165293071.1	B&Sphingobacterium_sp_SGR_19&WP_165293071
YP_010803335.1	BCU09224.1	570	433	3	288	15	313	2.14e-12	69.7			MGD0157601.1	BCU09281.1		MEP7250740.1	B&Ginsengibacter_sp&MEP7250740
QCQ67796.1	BCU09224.1	452	433	54	310	55	310	2.39e-12	68.9			KAL5010172.1	BCU09281.1		WP_195428213.1	B&Cupriavidus_sp_IK_TO18&WP_195428213
QBK88877.1	BCU09224.1	613	433	3	275	15	301	2.43e-12	69.7			MCP4675667.1	BCU09281.1		RPF82624.1	B&Rhodo_bacteriu_TMED105&RPF82624
YP_010803359.1	BCU09224.1	529	433	3	215	15	232	2.48e-12	69.3			MDP2271646.1	BCU09281.1		MBD3882805.1	B&Phormidium_tenue_FACHB_886&MBD3882805
QBK88893.1	BCU09224.1	546	433	3	270	15	301	2.63e-12	69.3			CAG2055530.1	BCU09281.1		MGA0313349.1	B&Iluma_bacteriu&MGA0313349
CAL5226469.1	BCU09224.1	518	433	316	473	246	403	3.17e-12	68.9			WP_419806005.1	BCU09281.1		CAH2011797.1	E&Acanthoscelides_obtectus&CAH2011797
VBB18115.1	BCU09224.1	619	433	3	291	15	301	3.28e-12	69.3			MFP5382643.1	BCU09281.1		HEY9703563.1	B&Allocoleopsis_sp&HEY9703563
QFG73728.1	BCU09224.1	534	433	3	234	15	266	3.35e-12	68.9			MFN4253855.1	BCU09281.1		MBK8396112.1	B&Leptospiraceae_bacterium&MBK8396112
AYV77439.1	BCU09224.1	618	433	3	291	15	301	4.34e-12	68.9			RZF40454.1	BCU09281.1		CAH1792832.1	E&Owenia_fusiformis&CAH1792832
MDA7495609.1	BCU09224.1	540	433	3	319	15	308	4.55e-12	68.6			CEL96996.1	BCU09281.1		WP_371826472.1	B&Caballeronia_sp_M1242&WP_371826472
AYV84667.1	BCU09224.1	1451	433	1129	1407	103	392	4.59e-12	70.5			MCU0701026.1	BCU09281.1		WP_254784868.1	B&Collimonas_sp_OK412&WP_254784868
YP_009163821.1	BCU09224.1	453	433	54	446	55	426	5.65e-12	67.8			KAL5263446.1	BCU09281.1		MEI8072694.1	B&Cand_Sacchari_bacteri&MEI8072694
QFG75112.1	BCU09224.1	617	433	3	348	15	319	5.74e-12	68.6			MHK6151529.1	BCU09281.1		MGQ0794854.1	A&Nitrosopumilaceae_archaeon&MGQ0794854
YP_003970031.1	BCU09224.1	461	433	2	403	12	395	5.87e-12	67.8			WP_334236604.1	BCU09281.1		WP_179050352.1	B&Nostoc_sp_TCL26_01&WP_179050352
YP_009174478.1	BCU09224.1	1217	433	916	1215	99	432	6.48e-12	69.7			KAJ3045802.1	BCU09281.1		XP_043177633.1	E&Rhizoctonia_solani&XP_043177633
AEX62852.1	BCU09224.1	508	433	3	197	15	213	7.15e-12	67.8			MHL1267497.1	BCU09281.1		WP_206574823.1	B&Bowmanella_dokdonensis&WP_206574823
MBA42432.1	BCU09224.1	727	433	3	273	15	300	7.45e-12	68.6			PZR06615.1	BCU09281.1		XP_003681080.1	E&Torulaspora_delbrueckii&XP_003681080
MBA42411.1	BCU09224.1	521	433	3	214	15	229	9.96e-12	67.4			XP_004526142.1	BCU09281.1		OBQ38291.1	B&Anabaena_sp_MDT14b&OBQ38291
NBR07950.1	BCU09224.1	523	433	3	292	15	308	1e-11	67.4			MCD6429711.1	BCU09281.1		MCM1002823.1	B&Cand_Gastrana_bacteri&MCM1002823
AQA28569.1	BCU09224.1	463	433	2	458	9	428	1.05e-11	67			XP_021936842.1	BCU09281.1		MDD4496037.1	B&Eubacteriales_bacterium&MDD4496037
YP_009174840.1	BCU09224.1	966	433	660	963	102	432	1.12e-11	68.6			XP_041966651.1	BCU09281.1		CAJ1361051.1	E&Effrenium_voratum&CAJ1361051
XVM28269.1	BCU09224.1	494	433	301	470	237	399	1.19e-11	67			MFX1294854.1	BCU09281.1		WP_107635876.1	B&Staphylococcus_haemolyticus&WP_107635876
AOE46699.1	BCU09224.1	415	433	10	405	27	399	1.45e-11	66.2			WP_250086695.1	BCU09281.1		WP_192047633.1	B&unc_Pseudomonas&WP_192047633
MGV2435230.1	BCU09224.1	175	433	5	133	15	144	1.63e-11	62			MFO0547090.1	BCU09281.1		QLH74775.1	A&Metha_archaeon&QLH74775
ADX06358.1	BCU09224.1	536	433	3	315	15	308	1.85e-11	66.6			HET7600600.1	BCU09281.1		CAM9733289.1	E&Ectocarpus_fasciculatus&CAM9733289
NDB84677.1	BCU09224.1	544	433	3	360	37	413	1.9e-11	66.6			MCJ1422697.1	BCU09281.1		MEA3036724.1	B&Sphingomonadales_bacterium&MEA3036724
MAT68429.1	BCU09224.1	553	433	6	232	21	222	1.96e-11	66.6			NJM06689.1	BCU09281.1		MFA7188674.1	B&Sphaerochaetaceae_bacterium&MFA7188674
KAG2424919.1	BCU09224.1	1017	433	318	591	27	304	2.1e-11	67.8			XP_074447080.1	BCU09281.1		XP_061672133.1	E&Syngnathoides_biaculeatus&XP_061672133
NBV07401.1	BCU09224.1	577	433	3	286	15	315	2.11e-11	66.6			XP_056338057.1	BCU09281.1		MDB5710801.1	B&Sphingomonas_bacterium&MDB5710801
AGE58038.1	BCU09224.1	432	433	3	387	15	409	2.12e-11	65.9			GAB5354101.1	BCU09281.1		CAN8974277.1	E&Stron_droebach&CAN8974277
ARF09380.1	BCU09224.1	497	433	3	214	15	232	2.13e-11	66.2			WP_267857937.1	BCU09281.1		BDC16577.1	V&Sicyo_minutum_DNA_virus&BDC16577
ADQ91248.1	BCU09224.1	437	433	5	435	18	432	2.17e-11	65.9			CAM5979322.1	BCU09281.1		HSH88873.1	B&Ramlibacter_sp&HSH88873
AYV80903.1	BCU09224.1	532	433	194	527	103	432	2.42e-11	66.2			WP_372926292.1	BCU09281.1		XP_014154917.1	E&Sphaeroforma_arctica_JP610&XP_014154917
QDY51723.1	BCU09224.1	486	433	3	195	15	217	2.71e-11	65.9			XP_034232629.1	BCU09281.1		WP_026411066.1	B&Actinomadura_oligospora&WP_026411066
NBQ22397.1	BCU09224.1	390	433	15	386	96	426	2.94e-11	65.1			XP_063587356.1	BCU09281.1		XP_010119384.1	E&Chlamydotis_macqueenii&XP_010119384
YP_010779614.1	BCU09224.1	507	433	3	197	15	213	2.94e-11	65.9			XP_070110576.1	BCU09281.1		MBT6315799.1	B&Gamma_bacteriu&MBT6315799
XCJ77257.1	BCU09224.1	443	433	5	439	18	432	2.98e-11	65.5			MGQ0541098.1	BCU09281.1		MDO8507351.1	B&bacterium&MDO8507351
AYV78610.1	BCU09224.1	605	433	3	314	15	315	3.03e-11	66.2			XP_080127315.1	BCU09281.1		WP_407899253.1	B&Ferrigenium_sp_UT5&WP_407899253
MGA1496137.1	BCU09224.1	323	433	5	317	100	404	3.07e-11	64.3			XP_012694553.2	BCU09281.1		VWP02347.1	E&Ganoderma_boninense&VWP02347
YP_008052475.1	BCU09224.1	519	433	3	311	15	308	3.07e-11	65.9			XP_072001461.1	BCU09281.1		HWH16325.1	B&Minisyncoccota_bacterium&HWH16325
AQV04380.1	BCU09224.1	525	433	3	311	15	308	3.14e-11	65.9			MDZ4833256.1	BCU09281.1		MEM7207237.1	B&Pseudomonadota_bacterium&MEM7207237
XP_004335569.1	BCU09224.1	190	433	2	189	261	433	3.15e-11	61.6			MBK9165002.1	BCU09281.1		MCB0076087.1	B&Anaerolineales_bacterium&MCB0076087
MBI96167.1	BCU09224.1	533	433	3	317	15	308	3.22e-11	65.9			XP_065910919.1	BCU09281.1		MGD2250503.1	A&Cand_Methanof_archaeo&MGD2250503
MDA9629953.1	BCU09224.1	562	433	3	331	15	308	3.54e-11	65.9			MFT3841153.1	BCU09281.1		CAK9114711.1	E&Durusdinium_trenchii&CAK9114711
QFG73610.1	BCU09224.1	486	433	3	195	15	213	3.6e-11	65.5			XP_063692736.1	BCU09281.1		WP_073355954.1	B&Lampropedia_hyalina&WP_073355954
ULY68518.1	BCU09224.1	535	433	3	271	15	298	4.31e-11	65.5			NIM95851.1	BCU09281.1		MDZ4085071.1	B&Bdellovibrionales_bacterium&MDZ4085071
NBP59377.1	BCU09224.1	201	433	3	200	233	433	5.41e-11	61.2			WP_027830570.1	BCU09281.1		XP_052274145.1	E&Dreissena_polymorpha&XP_052274145
YP_007676200.1	BCU09224.1	379	433	11	373	24	426	6.47e-11	63.9			WP_236132351.1	BCU09281.1		WP_011708078.1	B&Christiangramia_forsetii&WP_011708078
NBU33737.1	BCU09224.1	268	433	9	267	167	433	6.98e-11	62.4			WP_324085973.1	BCU09281.1		WP_187761735.1	B&Sphingomonas_alpina&WP_187761735
RYE59576.1	BCU09224.1	318	433	45	314	178	432	6.99e-11	63.2			KAK7065818.1	BCU09281.1		MGI9555116.1	B&Vampi_bacteriu&MGI9555116
XPO57180.1	BCU09224.1	521	433	3	314	15	308	7.23e-11	64.7			XP_069484231.1	BCU09281.1		MEY2688780.1	B&Pseudomonadota_bacterium&MEY2688780
XPO57790.1	BCU09224.1	525	433	3	314	15	308	7.33e-11	64.7			XP_076047163.1	BCU09281.1		MFT7086525.1	B&Vicingaceae_bacterium&MFT7086525
KAJ3073852.1	BCU09224.1	360	433	144	359	214	433	7.54e-11	63.5			GMR51496.1	BCU09281.1		MCK5634949.1	B&Anaerolineales_bacterium&MCK5634949
QFG73612.1	BCU09224.1	501	433	280	501	178	432	8.93e-11	64.3			XP_017349380.1	BCU09281.1		MDP6886366.1	A&Cand_Thalassa_archaeo&MDP6886366
XXH85658.1	BCU09224.1	516	433	3	312	15	311	9.43e-11	64.3			MDM7921771.1	BCU09281.1		XP_025406991.1	E&Sipha_flava&XP_025406991
AYV84197.1	BCU09224.1	627	433	3	259	15	271	9.91e-11	64.7			MBL8917519.1	BCU09281.1		NLF72221.1	B&Cand_Anammoximicrobium_sp&NLF72221
KAJ3073852.1	BCU09224.1	360	433	4	132	15	145	1.01e-10	63.2			XP_042234518.1	BCU09281.1		WP_409320672.1	B&Pseudomonas_aeruginosa&WP_409320672
NDB82210.1	BCU09224.1	276	433	2	275	185	433	1.04e-10	62			MDE2480800.1	BCU09281.1		MGK0320853.1	B&Granulosicoccus_sp&MGK0320853
XOK29483.1	BCU09224.1	433	433	3	386	15	406	1.18e-10	63.5			WP_380075712.1	BCU09281.1		PFH58717.1	E&Ophiocordyceps_unilateralis&PFH58717
AUV58395.1	BCU09224.1	512	433	3	197	15	213	1.23e-10	63.9			XP_039576511.1	BCU09281.1		MBR6127081.1	B&bacterium&MBR6127081
NP_612228.1	BCU09224.1	453	433	34	446	37	426	1.29e-10	63.5			MBI1380443.1	BCU09281.1		XP_003975158.2	E&Takifugu_rubripes&XP_003975158
ABI58271.1	BCU09224.1	463	433	46	458	43	428	1.35e-10	63.5			MBV6443168.1	BCU09281.1		KAK3246812.1	E&Cymbomonas_tetramitiformis&KAK3246812
QIG59615.1	BCU09224.1	407	433	2	401	17	426	1.36e-10	63.2			MBX2892602.1	BCU09281.1		MBM3210242.1	B&Cand_Sacchari_bacteri&MBM3210242
QIG60166.1	BCU09224.1	305	433	52	274	174	394	1.47e-10	62			PPQ96869.1	BCU09281.1		GBE48545.1	B&bacterium_BMS3Bbin12&GBE48545
PNG99664.1	BCU09224.1	242	433	130	241	322	433	1.56e-10	60.8			WP_165209113.1	BCU09281.1		MCK5190031.1	B&Methylococcales_bacterium&MCK5190031
CAK7597050.1	BCU09224.1	525	433	329	488	241	394	1.71e-10	63.5			MCC7359748.1	BCU09281.1		XP_044840792.1	E&Mauremys_mutica&XP_044840792
MBF26664.1	BCU09224.1	567	433	3	566	15	433	1.96e-10	63.5			KAL5511754.1	BCU09281.1		XP_012806515.1	E&Jaculus_jaculus&XP_012806515
NBR24850.1	BCU09224.1	583	433	22	311	15	308	2.05e-10	63.5			CAB4219039.1	BCU09281.1		HYB87332.1	B&Strep_bacteriu&HYB87332
AGE49456.1	BCU09224.1	438	433	3	380	15	396	2.13e-10	62.8			MEZ6185096.1	BCU09281.1		WP_067732859.1	B&Novos_naphthal&WP_067732859
QFG73611.1	BCU09224.1	1115	433	806	1114	77	432	2.22e-10	64.7			WP_407001477.1	BCU09281.1		GAB5354101.1	E&Amorphochlora_amoebiformis&GAB5354101
QOR60127.1	BCU09224.1	435	433	5	433	18	432	2.79e-10	62.4			KAM9312620.1	BCU09281.1		QIG59980.1	N&Dishui_Lake_phycodnavirus_4&QIG59980
WNV48404.1	BCU09224.1	198	433	15	191	55	239	3.14e-10	58.9			CAL4087678.1	BCU09281.1		XP_029184737.2	E&Acropora_millepora&XP_029184737
NDB80847.1	BCU09224.1	337	433	66	337	173	433	3.55e-10	61.2			XP_041528458.1	BCU09281.1		WP_460793926.1	B&Nocardioides_pacificus&WP_460793926
XVM28269.1	BCU09224.1	494	433	3	220	15	237	3.58e-10	62.4			MEW6432251.1	BCU09281.1		MGA0121856.1	B&Gaiellales_bacterium&MGA0121856
YP_009174841.1	BCU09224.1	376	433	11	361	24	428	4.72e-10	61.2			WP_169348611.1	BCU09281.1		XP_064597321.1	E&Liolophura_sinensis&XP_064597321
YP_010789694.1	BCU09224.1	503	433	3	197	15	213	4.91e-10	62			HEY1677541.1	BCU09281.1		PJE51566.1	B&Cand_Yanofsky_bacteri_CG10&PJE51566
AYV77157.1	BCU09224.1	495	433	3	254	15	267	6.32e-10	61.6			XP_071521718.1	BCU09281.1		WP_010217494.1	B&Sphingomonas_sp_PAMC_26621&WP_010217494
UWK01939.1	BCU09224.1	453	433	34	446	37	426	7.09e-10	61.2			XP_063587355.1	BCU09281.1		XP_052614321.1	E&Perom_californ_insigni&XP_052614321
AGE55620.1	BCU09224.1	434	433	3	376	15	396	8.64e-10	60.8			EFO87766.1	BCU09281.1		WP_304514947.1	B&Cand_Phytopla_crotala&WP_304514947
NDB83350.1	BCU09224.1	427	433	2	426	37	433	1.11e-09	60.5			WP_457573659.1	BCU09281.1		WP_463617605.1	B&Pleionea_sp_WD8_19&WP_463617605
YP_009173446.1	BCU09224.1	583	433	3	342	15	308	1.11e-09	61.2			WP_158749862.1	BCU09281.1		PNH00947.1	E&Tetrabaena_socialis&PNH00947
KAG2425018.1	BCU09224.1	655	433	3	396	15	395	1.33e-09	61.2			CAD7402974.1	BCU09281.1		XP_058119956.1	E&Anopheles_coustani&XP_058119956
XOK28812.1	BCU09224.1	408	433	1	407	14	433	1.34e-09	60.1			HSU26063.1	BCU09281.1		WP_370565231.1	B&Luteimonas_salinilitoris&WP_370565231
CAM9103289.1	BCU09224.1	335	433	10	284	178	421	1.48e-09	59.3			XP_068258011.1	BCU09281.1		MCY7348581.1	B&Pyrinomonadaceae_bacterium&MCY7348581
AUD57312.1	BCU09224.1	523	433	6	332	20	310	2.15e-09	60.1			XP_044014312.1	BCU09281.1		HEX8414932.1	B&Sphingomicrobium_sp&HEX8414932
XVM28282.1	BCU09224.1	528	433	1	231	18	266	2.19e-09	60.1			KAK3924684.1	BCU09281.1		HAP16783.1	B&Butyricimonas_virosa&HAP16783
NBP00280.1	BCU09224.1	192	433	11	191	246	433	2.31e-09	56.2			WP_127329790.1	BCU09281.1		MFC1921332.1	B&Chloroflexota_bacterium&MFC1921332
NP_048787.1	BCU09224.1	437	433	3	383	15	396	2.72e-09	59.3			KAG7455912.1	BCU09281.1		XP_041497441.1	E&Microtus_oregoni&XP_041497441
AYV77332.1	BCU09224.1	457	433	19	214	103	315	2.97e-09	59.3			KAF2903316.1	BCU09281.1		MFZ2257170.1	B&Clostridiaceae_bacterium&MFZ2257170
MFZ4599133.1	BCU09224.1	476	433	8	265	61	308	3.2e-09	59.3			CAD5231502.1	BCU09281.1		CAG8484400.1	E&Funneliformis_mosseae&CAG8484400
KAJ3358216.1	BCU09224.1	181	433	30	177	236	392	3.36e-09	55.5			MFT5495670.1	BCU09281.1		MHN9700855.1	B&Iluma_bacteriu&MHN9700855
AYV75777.1	BCU09224.1	521	433	321	483	236	393	3.76e-09	59.3			KAL0476333.1	BCU09281.1		WP_187735228.1	B&Paenacidovorax_monticola&WP_187735228
YP_009701989.1	BCU09224.1	521	433	186	520	101	433	3.76e-09	59.3			MDB4265370.1	BCU09281.1		GAQ77609.1	E&Klebsormidium_nitens&GAQ77609
ARF11179.1	BCU09224.1	623	433	14	262	63	323	3.79e-09	59.7			MBP6002900.1	BCU09281.1		WP_274070485.1	B&Kingella_sp_SNUBH_2017&WP_274070485
ALE19910.1	BCU09224.1	314	433	32	238	43	249	3.92e-09	57.8			MGI9242481.1	BCU09281.1		WP_343415262.1	B&Cand_Amarolinea_dominans&WP_343415262
NP_048358.2	BCU09224.1	401	433	4	346	15	392	4.03e-09	58.5			MBI2933881.1	BCU09281.1		MAU55184.1	B&Flavobacteriaceae_bacterium&MAU55184
AGE57081.1	BCU09224.1	408	433	1	352	14	392	4.18e-09	58.5			CAE7732378.1	BCU09281.1		HEY6786527.1	B&Trebonia_sp&HEY6786527
QBK88973.1	BCU09224.1	586	433	3	289	15	315	4.56e-09	59.3			XP_077302195.1	BCU09281.1		NP_048358.2	N&Param_bursaria_Chlorel_virus&NP_048358
YP_009465864.1	BCU09224.1	429	433	3	428	15	433	4.63e-09	58.5			KAI1238872.1	BCU09281.1		XP_056640963.1	E&Diorhabda_sublineata&XP_056640963
ARF09353.1	BCU09224.1	523	433	316	486	230	394	5.01e-09	58.9			MGM0767922.1	BCU09281.1		BCU09241.1	V&Sicyo_minutum_DNA_virus&BCU09241
MEB3244407.1	BCU09224.1	531	433	6	311	19	308	5.14e-09	58.9			WP_113962454.1	BCU09281.1		WP_127691005.1	B&Sphingobium_algorifonticola&WP_127691005
NBR25641.1	BCU09224.1	547	433	1	261	18	301	5.4e-09	58.9			WP_135803531.1	BCU09281.1		KAL7277081.1	E&Trametes_sanguinea&KAL7277081
WGF22775.1	BCU09224.1	403	433	17	401	53	416	5.41e-09	58.2			WP_368421793.1	BCU09281.1		MAQ64817.1	B&Actinomycetota_bacterium&MAQ64817
XCA47393.1	BCU09224.1	420	433	3	419	15	433	5.89e-09	58.2			WP_266215507.1	BCU09281.1		KAJ7593839.1	E&Mycena_floridula&KAJ7593839
AXF38070.1	BCU09224.1	331	433	29	235	43	249	6.04e-09	57.4			XSG57474.1	BCU09281.1		KAK7420760.1	E&Neonectria_punicea&KAK7420760
MEM0354133.1	BCU09224.1	509	433	3	234	15	247	6.34e-09	58.5			XP_008470432.1	BCU09281.1		XP_062174880.1	E&Alnus_glutinosa&XP_062174880
NDH66783.1	BCU09224.1	515	433	19	216	18	205	6.47e-09	58.5			MDF1739592.1	BCU09281.1		KAG9412816.1	E&Aphanomyces_cochlioides&KAG9412816
QDZ45940.1	BCU09224.1	405	433	46	252	43	249	7.26e-09	57.8			XP_050420013.1	BCU09281.1		WP_301057530.1	B&Ponticaulis_sp&WP_301057530
KAL4854672.1	BCU09224.1	699	433	276	631	63	412	7.87e-09	58.9			WP_253979322.1	BCU09281.1		HET7575913.1	B&Sphingomicrobium_sp&HET7575913
CAM9108613.1	BCU09224.1	334	433	10	291	178	428	8.25e-09	57			WP_091990074.1	BCU09281.1		CAL1166442.1	E&Cladocopium_goreaui&CAL1166442
AYV85379.1	BCU09224.1	511	433	4	235	15	247	8.46e-09	58.2			GLV45561.1	BCU09281.1		XP_047776326.1	E&Rhodofomes_roseus&XP_047776326
MBJ62921.1	BCU09224.1	340	433	63	336	177	432	8.63e-09	57			KAL6075958.1	BCU09281.1		MCK4442692.1	B&Sulfurovaceae_bacterium&MCK4442692
ULY68518.1	BCU09224.1	535	433	405	534	308	433	9.14e-09	58.2			XP_042886414.1	BCU09281.1		HEY8999357.1	B&Cand_Sacchari_bacteri&HEY8999357
CAL5226503.1	BCU09224.1	580	433	63	417	45	396	1.04e-08	58.2			MEB2311462.1	BCU09281.1		CAI9775547.1	E&Fraxinus_pennsylvanica&CAI9775547
YP_010789694.1	BCU09224.1	503	433	319	503	246	433	1.09e-08	57.8			KAK8745142.1	BCU09281.1		MES2360778.1	B&Pseudomonadota_bacterium&MES2360778
QBK88348.1	BCU09224.1	505	433	3	219	15	235	1.1e-08	57.8			MDB9741831.1	BCU09281.1		WP_223767644.1	B&Streptomyces_huiliensis&WP_223767644
BCV07078.1	BCU09224.1	444	433	5	407	18	392	1.16e-08	57.4			WP_219867800.1	BCU09281.1		WP_320164233.1	B&uncultured_Trichococcus_sp&WP_320164233
KAI3432522.1	BCU09224.1	527	433	112	459	71	412	1.18e-08	57.8			PAV58479.1	BCU09281.1		NDC95192.1	B&bacterium&NDC95192
XXH89215.1	BCU09224.1	638	433	3	303	15	313	1.2e-08	58.2			WP_257172644.1	BCU09281.1		HXC54238.1	B&Rhizomicrobium_sp&HXC54238
BFU79089.1	BCU09224.1	351	433	34	311	37	310	1.24e-08	56.6			MEP1704375.1	BCU09281.1		MEO0224838.1	B&candi_division_WOR_3&MEO0224838
CAM9107967.1	BCU09224.1	283	433	10	277	178	414	1.24e-08	55.8			XP_041372065.1	BCU09281.1		XP_031226361.1	E&Mastomys_coucha&XP_031226361
QIG59910.1	BCU09224.1	793	433	5	205	18	222	1.24e-08	58.5			MFN3380378.1	BCU09281.1		NDB83072.1	B&Alpha_bacteriu&NDB83072
QOR60208.1	BCU09224.1	409	433	3	408	15	433	1.31e-08	57			MHQ2451720.1	BCU09281.1		WP_071817585.1	B&Alteromonas_sp_V450&WP_071817585
MEI7960905.1	BCU09224.1	572	433	5	327	24	308	1.35e-08	57.8			XP_008313450.1	BCU09281.1		PWT71925.1	B&Bacteroidota_bacterium&PWT71925
MDC0366807.1	BCU09224.1	698	433	313	698	111	433	1.37e-08	58.2			XP_032815886.1	BCU09281.1		WP_051845741.1	B&Tatumella_ptyseos&WP_051845741
ADQ91330.1	BCU09224.1	400	433	3	399	15	433	1.66e-08	56.6			XP_082448877.1	BCU09281.1		HEU4517403.1	B&Stero_bacteriu&HEU4517403
QBK88893.1	BCU09224.1	546	433	389	538	284	426	1.66e-08	57.4			MFT6321311.1	BCU09281.1		HKX40181.1	B&Burkholderiaceae_bacterium&HKX40181
XXH87634.1	BCU09224.1	546	433	18	224	30	237	1.66e-08	57.4			WP_070971128.1	BCU09281.1		KAL4083865.1	E&Uroleucon_formosanum&KAL4083865
MEM3061973.1	BCU09224.1	577	433	1	271	25	295	1.81e-08	57.4			MEO0446859.1	BCU09281.1		CAE7453859.1	E&Symbi_microadr&CAE7453859
APR73301.1	BCU09224.1	227	433	34	218	37	228	1.95e-08	54.3			MFP2928812.1	BCU09281.1		MFA6548919.1	B&Cand_Margulis_bacteri&MFA6548919
CAK0777229.1	BCU09224.1	616	433	3	124	15	134	2e-08	57.4			XP_082136578.1	BCU09281.1		WP_024286383.1	B&Cellulomonas_sp_KRMCY2&WP_024286383
CAK7597050.1	BCU09224.1	525	433	3	215	15	232	2.06e-08	57			MBL8949695.1	BCU09281.1		CAM8891269.1	E&Rhodiola_kirilowii&CAM8891269
AGE48853.1	BCU09224.1	322	433	24	263	170	396	2.37e-08	55.5			XP_031346465.1	BCU09281.1		MBM3639685.1	B&Actinomycetota_bacterium&MBM3639685
WOK43058.1	BCU09224.1	188	433	15	181	53	228	2.4e-08	53.1			XP_051110871.1	BCU09281.1		MEN3345349.1	B&Arthrobacter_sp&MEN3345349
YP_009172662.1	BCU09224.1	432	433	13	431	15	433	2.56e-08	56.2			MBS2019320.1	BCU09281.1		HEY5639580.1	B&Dehalococcoidia_bacterium&HEY5639580
ADT65080.1	BCU09224.1	387	433	1	387	67	422	2.73e-08	55.8			WP_007152789.1	BCU09281.1		XP_067032183.1	E&Acropora_muricata&XP_067032183
ARF11208.1	BCU09224.1	532	433	3	215	15	232	2.79e-08	56.6			HTN33752.1	BCU09281.1		MFA7542403.1	B&Lysobacterales_bacterium&MFA7542403
MAF36750.1	BCU09224.1	469	433	3	467	15	432	2.98e-08	56.2			MBP9202929.1	BCU09281.1		KKU93539.1	B&Cand_Yanofsky_bacteri_GW2011&KKU93539
ARF09353.1	BCU09224.1	523	433	3	213	15	232	3.59e-08	56.2			KAB2907090.1	BCU09281.1		WP_389628368.1	B&Streptomyces_sp_NPDC057910&WP_389628368
YP_004061587.1	BCU09224.1	409	433	3	408	15	433	4.06e-08	55.5			XP_039271036.2	BCU09281.1		WP_227655543.1	B&Enterococcus_avium&WP_227655543
XVM28280.1	BCU09224.1	542	433	1	234	18	266	5.03e-08	55.8			XP_077034519.1	BCU09281.1		KMM76627.1	B&Xanthomonas_sp_NCPPB_1128&KMM76627
KAJ3310094.1	BCU09224.1	359	433	43	228	246	433	5.46e-08	54.7			KAF2360176.1	BCU09281.1		WP_309203627.1	B&Pleionea_litopenaei&WP_309203627
QDY51723.1	BCU09224.1	486	433	284	485	230	433	5.57e-08	55.5			WP_206723069.1	BCU09281.1		CAJ1349743.1	E&Effrenium_voratum&CAJ1349743
XKM47095.1	BCU09224.1	417	433	3	416	15	433	5.6e-08	55.1			KAG2020530.1	BCU09281.1		MFJ1789555.1	B&Streptomyces_anulatus&MFJ1789555
NBP03063.1	BCU09224.1	232	433	45	231	246	433	6.89e-08	52.8			WGY83748.1	BCU09281.1		CAM8890646.1	E&Rhodiola_kirilowii&CAM8890646
CAH6421677.1	BCU09224.1	506	433	3	215	15	232	7.89e-08	55.1			XP_015173066.1	BCU09281.1		MEK6541494.1	B&Pseudomonadota_bacterium&MEK6541494
AEX62852.1	BCU09224.1	508	433	294	508	223	433	7.94e-08	55.1			XP_041372064.1	BCU09281.1		XMB73022.1	B&Mycop_bacteriu_WC30&XMB73022
CAO1585923.1	BCU09224.1	522	433	365	521	283	433	8.3e-08	55.1			KAL5529324.1	BCU09281.1		EGT32687.1	E&Caenorhabditis_brenneri&EGT32687
YP_009174477.1	BCU09224.1	390	433	11	369	24	422	8.65e-08	54.3			WP_479368750.1	BCU09281.1		KAI8985737.1	E&Trametes_punicea&KAI8985737
NDE14510.1	BCU09224.1	787	433	1	223	10	212	1.14e-07	55.5			MCJ1254549.1	BCU09281.1		WP_380287093.1	B&Kitasatospora_sp_NPDC059462&WP_380287093
QIZ31213.1	BCU09224.1	420	433	3	419	15	433	1.32e-07	53.9			XP_004994295.1	BCU09281.1		KDN46911.1	E&Rhizo_solani_AG_8&KDN46911
AKI79212.1	BCU09224.1	512	433	291	482	214	402	1.41e-07	54.3			MBX2883864.1	BCU09281.1		MBN3322399.1	E&Atractosteus_spatula&MBN3322399
AYV75775.1	BCU09224.1	1635	433	1193	1404	47	266	1.61e-07	56.2			CAD7256952.1	BCU09281.1		WP_135954414.1	B&Marinobacter_orientalis&WP_135954414
CAO0808025.1	BCU09224.1	527	433	387	526	300	433	1.96e-07	53.9			XP_059582624.1	BCU09281.1		MDX9875239.1	B&Spong_bacteriu&MDX9875239
XCA47458.1	BCU09224.1	554	433	349	547	246	432	2.11e-07	53.9			MHE1581389.1	BCU09281.1		ORX46357.1	E&Piromyces_finnis&ORX46357
GAX84537.1	BCU09224.1	670	433	179	452	37	306	2.12e-07	54.3			WP_372995077.1	BCU09281.1		BEI83721.1	E&Cutan_cavernic&BEI83721
QBK88323.1	BCU09224.1	474	433	50	447	55	431	2.18e-07	53.5			XP_030395919.1	BCU09281.1		KOU42729.1	B&Streptomyces_sp_WM4235&KOU42729
YP_004062052.1	BCU09224.1	420	433	3	419	15	433	3.09e-07	52.8			MFN0037134.1	BCU09281.1		KAL2784026.1	E&Aspergillus_keveii&KAL2784026
YP_010779614.1	BCU09224.1	507	433	321	470	246	393	3.22e-07	53.1			XDA75273.1	BCU09281.1		WP_428775785.1	B&Vibrio_sp&WP_428775785
NBS70458.1	BCU09224.1	377	433	203	371	103	270	3.34e-07	52.4			XP_054399732.1	BCU09281.1		NP_001381982.1	E&Mus_musculus&NP_001381982
AET43572.1	BCU09224.1	418	433	3	417	15	433	4.06e-07	52.4			WP_236605008.1	BCU09281.1		PIP32460.1	B&Cand_Gottesma_bacteri_CG23&PIP32460
AKI79212.1	BCU09224.1	512	433	3	199	15	216	4.33e-07	52.8			CAE7948227.1	BCU09281.1		MEZ6192249.1	B&Phycisphaerales_bacterium&MEZ6192249
PQM57534.1	BCU09224.1	565	433	3	385	15	316	5.04e-07	52.8			MEI8345849.1	BCU09281.1		BDC16371.1	V&Sicyo_minutum_DNA_virus&BDC16371
NDG31096.1	BCU09224.1	457	433	346	456	321	433	6.3e-07	52			KAN1801731.1	BCU09281.1		WDK13580.1	E&Colletotrichum_graminicola&WDK13580
XCA47472.1	BCU09224.1	829	433	5	280	18	298	6.51e-07	53.1			KAF8630355.1	BCU09281.1		WP_079719851.1	B&Saleg_holothur&WP_079719851
XXH85658.1	BCU09224.1	516	433	406	515	322	433	7.68e-07	52			MBC8209046.1	BCU09281.1		WP_371234635.1	B&Pseudomonas_sp_QE6&WP_371234635
MCJ7637747.1	BCU09224.1	539	433	384	531	284	426	8.21e-07	52			KAM3133385.1	BCU09281.1		KAJ3644913.1	E&Zophobas_morio&KAJ3644913
MDA7495609.1	BCU09224.1	540	433	430	539	322	433	8.24e-07	52			XP_026099189.1	BCU09281.1		MCA9791857.1	B&Vulcanimicrobiota_bacterium&MCA9791857
XWN55333.1	BCU09224.1	576	433	466	575	322	433	9.08e-07	52			KAI6657771.1	BCU09281.1		XP_051125583.1	E&Andrographis_paniculata&XP_051125583
AYV75777.1	BCU09224.1	521	433	3	196	15	211	1.03e-06	51.6			MCA1628438.1	BCU09281.1		MGD9887474.1	B&Bacilli_bacterium&MGD9887474
MAP67410.1	BCU09224.1	523	433	413	522	322	433	1.04e-06	51.6			XP_025068979.1	BCU09281.1		WP_361506250.1	B&Streptomyces_sp_NPDC046831&WP_361506250
XKM49786.1	BCU09224.1	423	433	3	422	15	433	1.28e-06	50.8			WP_164019243.1	BCU09281.1		MBQ5367678.1	B&Thermoguttaceae_bacterium&MBQ5367678
MFZ4599133.1	BCU09224.1	476	433	333	475	279	433	1.56e-06	50.8			XP_033603676.1	BCU09281.1		MDG2005614.1	B&Novosphingobium_sp&MDG2005614
CAH6421631.1	BCU09224.1	540	433	317	537	221	432	2.52e-06	50.4			GAB5363954.1	BCU09281.1		QBK88324.1	N&Marseillevirus_LCMAC202&QBK88324
QIG59911.1	BCU09224.1	482	433	4	401	17	387	2.8e-06	50.1			MEO0476851.1	BCU09281.1		GAC1409352.1	B&Novosphingobium_sp&GAC1409352
YP_009173446.1	BCU09224.1	583	433	455	582	310	433	2.82e-06	50.4			MGV3524437.1	BCU09281.1		MHO2804641.1	B&Pseudomonadota_bacterium&MHO2804641
CAH6421677.1	BCU09224.1	506	433	298	499	233	432	3.02e-06	50.1			XP_065911164.1	BCU09281.1		ARF10049.1	N&Indivirus_ILV1&ARF10049
QFG75112.1	BCU09224.1	617	433	507	616	322	433	3.06e-06	50.4			OSD05038.1	BCU09281.1		MCI4462774.1	B&Caldisericum_sp&MCI4462774
AYV85379.1	BCU09224.1	511	433	318	510	246	432	3.07e-06	50.1			XP_053834199.1	BCU09281.1		WP_145886821.1	B&Cand_Pantoea_soli&WP_145886821
YP_008052475.1	BCU09224.1	519	433	409	518	322	433	3.14e-06	50.1			CAD7428440.1	BCU09281.1		WP_176496376.1	B&Sphingomonas_sp_HMP6&WP_176496376
MBA42411.1	BCU09224.1	521	433	303	519	224	432	3.16e-06	50.1			XP_077302197.1	BCU09281.1		KAN3849204.1	E&Rhinopoma_microphyllum&KAN3849204
KAK9827195.1	BCU09224.1	532	433	248	531	173	433	3.26e-06	50.1			MEO8361718.1	BCU09281.1		MCU7958334.1	B&gamma_proteoba_symbion_of&MCU7958334
ADX06358.1	BCU09224.1	536	433	426	535	322	433	3.3e-06	50.1			OLP86613.1	BCU09281.1		CAL1167146.1	E&Cladocopium_goreaui&CAL1167146
NDG31096.1	BCU09224.1	457	433	1	244	107	326	3.4e-06	49.7			XP_059582615.1	BCU09281.1		KAK9716185.1	E&Saponaria_officinalis&KAK9716185
QFG73728.1	BCU09224.1	534	433	367	533	256	433	4.34e-06	49.7			NCX04677.1	BCU09281.1		MHH9069420.1	B&Sphingomicrobium_sp&MHH9069420
NBO50056.1	BCU09224.1	455	433	61	427	66	393	4.47e-06	49.3			KAK8381676.1	BCU09281.1		MBW1939504.1	B&Delta_bacteriu&MBW1939504
MCH9716286.1	BCU09224.1	562	433	28	498	35	394	4.68e-06	49.7			XP_006177573.2	BCU09281.1		KAG2256170.1	E&Brassica_carinata&KAG2256170
MBI96167.1	BCU09224.1	533	433	423	532	322	433	5.72e-06	49.3			WP_251740037.1	BCU09281.1		XP_057296281.1	E&Hydra_symbiolo&XP_057296281
NBR25641.1	BCU09224.1	547	433	399	513	284	396	5.94e-06	49.3			XP_076119798.1	BCU09281.1		WP_339594742.1	B&Paucibacter_hankyongi&WP_339594742
QOR60378.1	BCU09224.1	410	433	3	409	15	433	6.58e-06	48.5			XP_005823305.1	BCU09281.1		WP_464306456.1	B&unc_Flavobacterium&WP_464306456
CAK0777229.1	BCU09224.1	616	433	266	459	232	396	7.05e-06	49.3			XP_053243634.1	BCU09281.1		XP_078831438.1	E&Lactuca_saligna&XP_078831438
QDY52222.1	BCU09224.1	524	433	403	523	321	433	7.37e-06	48.9			WP_205632633.1	BCU09281.1		HEU6445183.1	B&Gaiellaceae_bacterium&HEU6445183
NBS70458.1	BCU09224.1	377	433	18	96	13	90	7.51e-06	48.1			WP_248183284.1	BCU09281.1		MBI1254093.1	B&Hyphomonas_sp&MBI1254093
XWN55186.1	BCU09224.1	551	433	3	549	15	432	7.94e-06	48.9			CAN8979373.1	BCU09281.1		PNH00398.1	E&Tetrabaena_socialis&PNH00398
MDA9629953.1	BCU09224.1	562	433	452	561	322	433	8.17e-06	48.9			MFO0601351.1	BCU09281.1		WP_375290831.1	B&Qipengyuania_sp&WP_375290831
XPO57180.1	BCU09224.1	521	433	411	520	322	433	9.66e-06	48.5			KAF5292127.1	BCU09281.1		HZU62406.1	B&Novosphingobium_sp&HZU62406
MDB4345631.1	BCU09224.1	636	433	526	635	322	433	9.73e-06	48.9			CAE7227337.1	BCU09281.1		HXU50974.1	B&Casimicrobiaceae_bacterium&HXU50974
AQV04380.1	BCU09224.1	525	433	415	524	322	433	9.77e-06	48.5			XP_020892528.1	BCU09281.1		WP_310468747.1	B&Sphingomonas_sp&WP_310468747
XPO57790.1	BCU09224.1	525	433	415	524	322	433	9.77e-06	48.5			KAF4578633.1	BCU09281.1		NVK37632.1	B&Gamma_bacteriu&NVK37632
XXH89127.1	BCU09224.1	648	433	552	646	342	432	1.32e-05	48.5			KAJ1478485.1	BCU09281.1		MDB5931261.1	B&Polaromonas_sp&MDB5931261
XVM28272.1	BCU09224.1	6336	433	5856	6040	107	311	1.44e-05	52			XP_008842950.1	BCU09281.1		WP_229343147.1	B&Halanaerobium_polyolivorans&WP_229343147
XKM46849.1	BCU09224.1	420	433	3	419	15	433	1.59e-05	47.4			CAK8990816.1	BCU09281.1		XP_008600899.1	E&Beauv_bassiana_ARSEF_2860&XP_008600899
ARF11208.1	BCU09224.1	532	433	337	526	247	433	1.74e-05	47.8			WP_417565502.1	BCU09281.1		KAH8056405.1	E&Aureococcus_anophagefferens&KAH8056405
MEI7960905.1	BCU09224.1	572	433	427	571	293	433	1.93e-05	47.8			MGC1759504.1	BCU09281.1		MGC8598991.1	A&Thermoplasmata_archaeon&MGC8598991
AET42561.1	BCU09224.1	496	433	8	97	11	101	2.07e-05	47.4			MCJ1281357.1	BCU09281.1		MDG2111818.1	B&Actinomycetota_bacterium&MDG2111818
XVM28282.1	BCU09224.1	528	433	401	527	314	433	2.28e-05	47.4			XP_015173055.1	BCU09281.1		XP_079999095.1	E&Euprymna_scolopes&XP_079999095
AYV75775.1	BCU09224.1	1635	433	1527	1630	331	432	2.34e-05	49.3			WP_144821160.1	BCU09281.1		HLK85994.1	B&Cand_Binataceae_bacterium&HLK85994
QBK88348.1	BCU09224.1	505	433	307	462	241	392	2.82e-05	47			KAF6765011.1	BCU09281.1		KAJ2923527.1	E&Candolleomyces_eurysporus&KAJ2923527
AUV58395.1	BCU09224.1	512	433	304	475	225	393	2.88e-05	47			XP_014210072.1	BCU09281.1		QPI16701.1	V&Virus_NIOZ_UU159&QPI16701
QBK88962.1	BCU09224.1	548	433	335	545	234	432	3.18e-05	47			CAI7656251.1	BCU09281.1		SFN05099.1	B&Nitrosomonas_communis&SFN05099
PQM57534.1	BCU09224.1	565	433	444	564	313	433	3.32e-05	47			MEK0449851.1	BCU09281.1		ARF12683.1	N&Klosneuvirus_KNV1&ARF12683
MEM0354133.1	BCU09224.1	509	433	314	474	246	395	3.77e-05	46.6			MCJ8734397.1	BCU09281.1		MHD5020258.1	B&Dehalococcoidia_bacterium&MHD5020258
MEB3244407.1	BCU09224.1	531	433	421	530	322	433	4.01e-05	46.6			MDD1763842.1	BCU09281.1		WP_278084696.1	B&Asanoa_sp_WMMD1127&WP_278084696
NDB84677.1	BCU09224.1	544	433	407	543	302	433	4.15e-05	46.6			RYD37467.1	BCU09281.1		MHG0626137.1	A&Cand_Woesearc_archaeo&MHG0626137
VBB18115.1	BCU09224.1	619	433	485	618	303	433	4.98e-05	46.6			NP_001017735.2	BCU09281.1		XP_029380423.1	E&Echeneis_naucrates&XP_029380423
XVM28280.1	BCU09224.1	542	433	424	541	323	433	5.46e-05	46.2			NBO72900.1	BCU09281.1		MEY2874736.1	B&Pseudomonadota_bacterium&MEY2874736
AYV77332.1	BCU09224.1	457	433	333	449	310	426	7.41e-05	45.4			KAI9855215.1	BCU09281.1		XDR79882.1	N&Micromonas_commoda_virus&XDR79882
AYV77157.1	BCU09224.1	495	433	297	490	241	433	0.000111	45.1			MCJ1482484.1	BCU09281.1		WP_155707280.1	B&Gloeocapsopsis_dulcis&WP_155707280
MDB4349794.1	BCU09224.1	533	433	423	532	322	433	0.000123	45.1			RXN21947.1	BCU09281.1		MEW6378074.1	B&bacterium&MEW6378074
NBR07950.1	BCU09224.1	523	433	416	522	322	433	0.000158	44.7			XP_048013153.1	BCU09281.1		MFT6609379.1	B&Qipengyuania_sp&MFT6609379
ABK34555.1	BCU09224.1	531	433	440	530	346	433	0.000162	44.7			PNS15733.1	BCU09281.1		KAL2390780.1	E&Blastomyces_gilchristii&KAL2390780
ARF09845.1	BCU09224.1	593	433	437	549	284	396	0.000189	44.7			WP_325145980.1	BCU09281.1		MDP2761211.1	B&Sideroxyarcus_sp&MDP2761211
YP_010803359.1	BCU09224.1	529	433	331	526	241	433	0.000213	44.3			KAI9062035.1	BCU09281.1		KAJ3292186.1	E&Rhizoclosmatium_sp_JEL0117&KAJ3292186
AYV77235.1	BCU09224.1	600	433	444	556	284	396	0.000253	44.3			XP_069943104.1	BCU09281.1		MCC6962019.1	B&Cand_Zixiibac_bacteri&MCC6962019
GAX84537.1	BCU09224.1	670	433	556	669	322	433	0.000293	44.3			WP_463187771.1	BCU09281.1		XP_056539635.1	E&Penicillium_canariense&XP_056539635
Q7T6X4.2	BCU09224.1	591	433	3	156	15	148	0.000327	43.9			WP_213478784.1	BCU09281.1		MFT6125784.1	B&Flavobacteriaceae_bacterium&MFT6125784
CAK7597068.1	BCU09224.1	607	433	487	606	319	433	0.000339	43.9			HEX8289151.1	BCU09281.1		PIO40088.1	E&Aquarana_catesbeiana&PIO40088
YP_003969975.1	BCU09224.1	506	433	388	505	311	433	0.000348	43.5			HKX84397.1	BCU09281.1		MFL7793380.1	B&Anaerolineae_bacterium&MFL7793380
XQP03177.1	BCU09224.1	484	433	368	482	312	432	0.000432	43.1			CAD7572812.1	BCU09281.1		PXF43184.1	E&Gracilariopsis_chorda&PXF43184
ARF09846.1	BCU09224.1	531	433	381	496	282	395	0.000493	43.1			MEZ5329862.1	BCU09281.1		CAQ5140754.1	E&Scolopendra_cingulata&CAQ5140754
AXN90977.1	BCU09224.1	531	433	440	530	346	433	0.000493	43.1			KAF2766265.1	BCU09281.1		WP_255043270.1	B&Photobacterium&WP_255043270
QBK88984.1	BCU09224.1	555	433	388	496	284	392	0.000692	42.7			XP_070872807.1	BCU09281.1		XP_025367289.1	E&Ceraceosorus_guamensis&XP_025367289
YP_010803335.1	BCU09224.1	570	433	414	526	284	396	0.000717	42.7			WP_220597495.1	BCU09281.1		HEY5723355.1	B&Allosphingosinicella_sp&HEY5723355
NBV07401.1	BCU09224.1	577	433	445	526	311	392	0.000729	42.7			XP_035406054.1	BCU09281.1		HYD54582.1	B&Gemmatimonadaceae_bacterium&HYD54582
NBR24850.1	BCU09224.1	583	433	435	534	322	426	0.000739	42.7			WP_148609926.1	BCU09281.1		XP_005393944.2	E&Chinchilla_lanigera&XP_005393944
ARF09380.1	BCU09224.1	497	433	299	491	241	433	0.000783	42.4			MGA2608307.1	BCU09281.1		WP_390749417.1	B&Streptomyces_sp_NPDC001407&WP_390749417
XXH87632.1	BCU09224.1	660	433	310	462	177	312	0.000871	42.7			RMZ95347.1	BCU09281.1		CAI6351896.1	E&Macrosiphum_euphorbiae&CAI6351896
AYV81999.1	BCU09224.1	547	433	390	502	284	396	0.001	42			MBX2850178.1	BCU09281.1		MCJ1334983.1	E&Bachmanniomyces_sp_S44760&MCJ1334983
QBK88340.1	BCU09224.1	558	433	402	556	284	432	0.001	42.4			XP_011917475.1	BCU09281.1		MBM4368446.1	B&Delta_bacteriu&MBM4368446
XXH87632.1	BCU09224.1	660	433	556	613	342	399	0.001	42.4			XP_071521721.1	BCU09281.1		WP_300560916.1	B&Polaromonas_sp&WP_300560916
YP_007676133.1	BCU09224.1	432	433	3	270	15	323	0.001	41.6			TRY75978.1	BCU09281.1		XP_012205330.1	E&Sapro_parasiti_CBS_223&XP_012205330
QBK88877.1	BCU09224.1	613	433	457	569	284	396	0.002	41.6			MFT6125784.1	BCU09281.1		KAK9830713.1	E&Apatococcus_lobatus&KAK9830713
XXH89215.1	BCU09224.1	638	433	518	590	324	396	0.003	40.8			WP_379708166.1	BCU09281.1		XP_078040203.1	E&Augochlora_pura&XP_078040203
QBK88991.1	BCU09224.1	569	433	3	89	15	100	0.005	40			XP_015261767.1	BCU09281.1		BCU09289.1	V&Sicyo_minutum_DNA_virus&BCU09289
AYV77439.1	BCU09224.1	618	433	484	575	303	396	0.006	40			XP_002671724.1	BCU09281.1		KAN0953989.1	E&Argas_vulgaris&KAN0953989
AUV58397.1	BCU09224.1	609	433	3	93	15	107	0.007	39.7			MDP2877638.1	BCU09281.1		MCI0523705.1	B&Acidobacteriota_bacterium&MCI0523705
QBK88973.1	BCU09224.1	586	433	427	538	285	396	0.007	39.7			MCC6422124.1	BCU09281.1		HEX9837408.1	B&Alpha_bacteriu&HEX9837408
XXH87740.1	BCU09224.1	632	433	534	631	346	433	0.008	39.7			MBX3151922.1	BCU09281.1		HTX46692.1	B&Solir_bacteriu&HTX46692
KAG2424925.1	BCU09224.1	714	433	380	476	324	426	0.009	39.7			WP_380903183.1	BCU09281.1		KAI9138478.1	E&Parap_sedeboke&KAI9138478
YP_010803330.1	BCU09224.1	544	433	386	496	284	392	0.011	38.9			XP_033668548.1	BCU09281.1		MDO9364375.1	B&Sphingopyxis_sp&MDO9364375
YP_010803346.1	BCU09224.1	565	433	394	520	271	396	0.011	38.9			MDB2687266.1	BCU09281.1		KAM9986762.1	E&Dictyostelium_cf_discoideum&KAM9986762
AYV78610.1	BCU09224.1	605	433	464	562	304	402	0.012	38.9			XP_071521717.1	BCU09281.1		WP_424597020.1	B&Caldisericum_sp&WP_424597020
KAG2424919.1	BCU09224.1	1017	433	683	779	324	426	0.013	39.7			CAH2326126.1	BCU09281.1		XOR43424.1	V&Caudoviricetes_sp&XOR43424
XXH89127.1	BCU09224.1	648	433	202	464	71	315	0.014	38.9			TXH52251.1	BCU09281.1		KAM4698352.1	E&Rhinophrynus_dorsalis&KAM4698352
MAT68429.1	BCU09224.1	553	433	481	553	361	433	0.015	38.5			XP_011917461.1	BCU09281.1		AUV58397.1	N&Bandra_megavirus&AUV58397
ARF11179.1	BCU09224.1	623	433	368	487	282	396	0.022	38.1			XP_067881886.1	BCU09281.1		HRA07846.1	B&Propionicimonas_sp&HRA07846
QIG59910.1	BCU09224.1	793	433	666	748	346	432	0.023	38.5			CAO1546249.1	BCU09281.1		XP_070538868.1	E&Ptychodera_flava&XP_070538868
RPF82624.1	BCU09224.1	497	433	3	79	15	90	0.029	37.4			KAK3536017.1	BCU09281.1		ESR43757.1	E&Citrus_x_clementina&ESR43757
YP_009701989.1	BCU09224.1	521	433	3	109	15	112	0.031	37.4			ETO19302.1	BCU09281.1		ENG9839202.1	B&Campylobacter_coli&ENG9839202
MEM3061973.1	BCU09224.1	577	433	417	576	282	433	0.047	37			WP_230706230.1	BCU09281.1		XP_030395919.1	E&Gopherus_evgoodei&XP_030395919
AYV75818.1	BCU09224.1	631	433	484	556	319	392	0.052	37			WP_459422641.1	BCU09281.1		RZV37809.1	B&Acidimicrobiales_bacterium&RZV37809
AYV84197.1	BCU09224.1	627	433	493	572	313	392	0.052	37			NP_001017101.1	BCU09281.1		WP_247140100.1	A&Metha_sp_AMET6_2&WP_247140100
YP_010780726.1	BCU09224.1	606	433	3	95	15	110	0.066	36.6			KAF8721909.1	BCU09281.1		AFX93114.1	N&Megavirus_courdo11&AFX93114
MBA42432.1	BCU09224.1	727	433	477	527	346	396	0.082	36.6			XP_071521716.1	BCU09281.1		KAF3854335.1	E&Dissostichus_mawsoni&KAF3854335
YP_010782034.1	BCU09224.1	606	433	3	81	15	92	0.087	36.2			XP_009828750.1	BCU09281.1		OAV92981.1	E&Pucci_triticin_1_1&OAV92981
QBK88347.1	BCU09224.1	509	433	3	82	15	93	0.092	35.8			XP_028468012.1	BCU09281.1		WP_452740542.1	B&Streptomyces_californicus&WP_452740542
BDC16889.1	BCU09225.1	51	56	1	51	6	56	1.3e-29	98.6			KAM6973156.1	BCU09281.1		WP_349367908.1	B&Salinarimonas_sp&WP_349367908
BDC16523.1	BCU09225.1	47	56	1	47	6	52	1.64e-22	80.5			KYO21947.1	BCU09281.1		WP_373287478.1	B&Stakelama_pacifica&WP_373287478
BDC16525.1	BCU09227.1	339	339	1	334	1	334	0	574			XP_044542460.1	BCU09281.1		OAA76482.1	E&Akant_lecanii_RCEF_1005&OAA76482
BDC16890.1	BCU09227.1	336	339	1	336	1	339	0	680			MBL8716828.1	BCU09281.1		WP_151805279.1	B&Acinetobacter_bereziniae&WP_151805279
WP_400166971.1	BCU09227.1	149	339	1	75	4	83	3.29e-19	82.4			KAG5930226.1	BCU09281.1		TDI60948.1	B&Alpha_bacteriu&TDI60948
WP_252517378.1	BCU09227.1	406	339	1	42	4	50	3.3e-15	76.6			KAL8672129.1	BCU09281.1		CAM9636692.1	E&Phaeothamnion_confervicola&CAM9636692
WP_252517378.1	BCU09227.1	406	339	1	46	7	67	4.74e-14	73.2			MCL4264919.1	BCU09281.1		WP_250257405.1	B&Cand_Blochman_vicinus_nom&WP_250257405
WP_252517378.1	BCU09227.1	406	339	8	54	4	61	6.7e-13	69.7			CAG4708152.1	BCU09281.1		HLU05779.1	B&Woeseiaceae_bacterium&HLU05779
MEM7326366.1	BCU09227.1	663	339	407	500	5	108	6.73e-13	70.9			KAK4493982.1	BCU09281.1		XP_017255876.1	E&Daucus_carota_subsp_sativus&XP_017255876
XP_005782081.1	BCU09227.1	635	339	480	524	8	64	1.14e-11	67			CAO0683754.1	BCU09281.1		MGL5156141.1	B&Aeromonas_veronii&MGL5156141
XP_005770983.1	BCU09227.1	789	339	435	479	8	64	1.56e-11	67			KAG7473690.1	BCU09281.1		BDC16875.1	V&Sicyo_minutum_DNA_virus&BDC16875
XP_005782081.1	BCU09227.1	635	339	481	555	4	80	4.84e-11	65.1			MDA3854958.1	BCU09281.1		MEQ9069834.1	B&Gimesia_chilikensis&MEQ9069834
XP_005770983.1	BCU09227.1	789	339	436	510	4	80	6.59e-11	65.1			NP_001133400.1	BCU09281.1		WP_086204909.1	B&Acinetobacter_sp_ANC_4648&WP_086204909
KAL1523927.1	BCU09227.1	593	339	466	527	4	64	1.38e-10	63.5			CAN8102146.1	BCU09281.1		HAB06070.1	B&Alcanivorax_sp&HAB06070
KAL1523927.1	BCU09227.1	593	339	463	523	9	71	1.84e-10	63.2			XP_079271661.1	BCU09281.1		MBT4891251.1	B&Rhodospirillales_bacterium&MBT4891251
GAX84500.1	BCU09227.1	617	339	1	68	1	66	1.1e-09	60.8			KAL7277081.1	BCU09281.1		WP_129475983.1	B&Nocardioides_glacieisoli&WP_129475983
XP_005770983.1	BCU09227.1	789	339	586	681	4	92	6.47e-09	58.9			TDL27245.1	BCU09281.1		KAF0682937.1	E&Aphanomyces_stellatus&KAF0682937
XP_005770983.1	BCU09227.1	789	339	616	711	4	92	6.47e-09	58.9			XP_079935221.1	BCU09281.1		HEY2833846.1	B&Sporichthyaceae_bacterium&HEY2833846
KAI9143676.1	BCU09227.1	442	339	376	440	4	64	8.51e-09	57.4			XP_023774873.1	BCU09281.1		NBO27890.1	B&Synec_bacteriu_WB6_1A&NBO27890
KAI9143676.1	BCU09227.1	442	339	374	428	5	64	8.51e-09	57.4			KAM3413556.1	BCU09281.1		MFO0622314.1	B&Polyangia_bacterium&MFO0622314
XP_075913898.1	BCU09227.1	399	339	31	82	4	63	1.67e-08	56.2			KAG5839911.1	BCU09281.1		XP_041717115.1	E&Coregonus_clupeaformis&XP_041717115
XP_005770983.1	BCU09227.1	789	339	646	716	4	64	2.69e-08	57			KAL8715019.1	BCU09281.1		KAH7315126.1	E&Ceratopteris_richardii&KAH7315126
XP_005770983.1	BCU09227.1	789	339	576	666	6	92	2.69e-08	57			KAL7475702.1	BCU09281.1		WBF12884.1	E&Saccharomyces_uvarum&WBF12884
MEA2221001.1	BCU09227.1	514	339	362	397	6	57	3.44e-08	55.8			NDE17808.1	BCU09281.1		MEI7617217.1	B&Actinomycetota_bacterium&MEI7617217
CAF1124072.1	BCU09227.1	2040	339	281	369	4	83	3.54e-08	58.2			KAH7317594.1	BCU09281.1		XP_040773785.1	E&Cryph_parasiti_EP155&XP_040773785
KAM4859697.1	BCU09227.1	1790	339	1529	1592	4	65	4.07e-08	57.8			WP_349520577.1	BCU09281.1		WP_300003716.1	B&uncultured_Cedecea_sp&WP_300003716
KAL1523927.1	BCU09227.1	593	339	484	529	4	48	5.67e-08	55.5			MBL9088019.1	BCU09281.1		KAG0661195.1	E&Maudiozyma_exigua&KAG0661195
KAL1523927.1	BCU09227.1	593	339	486	529	4	50	1e-07	54.7			KAI5360715.1	BCU09281.1		MCA0386786.1	B&Bacillota_bacterium&MCA0386786
XP_075913898.1	BCU09227.1	399	339	40	93	2	56	2.22e-07	52.8			XP_047764815.1	BCU09281.1		CAK0777209.1	E&Coccomyxa_viridis&CAK0777209
XP_005770983.1	BCU09227.1	789	339	601	696	4	92	3.47e-07	53.5			KAL2038696.1	BCU09281.1		TLY07343.1	A&Nitrososphaerota_archaeon&TLY07343
XP_005770983.1	BCU09227.1	789	339	567	651	5	92	3.47e-07	53.5			PMD25729.1	BCU09281.1		XP_019320824.2	E&Panthera_pardus&XP_019320824
KAM4859697.1	BCU09227.1	1790	339	1502	1604	1	113	3.92e-07	54.7			XP_031865523.1	BCU09281.1		WP_224794659.1	B&Pseudomonas_fluorescens&WP_224794659
XP_005770983.1	BCU09227.1	789	339	661	725	4	65	4.6e-07	53.1			KAI4226605.1	BCU09281.1		KAE9542475.1	E&Aphis_glycines&KAE9542475
MEM7326366.1	BCU09227.1	663	339	405	444	22	69	4.85e-07	52.8			KAL8688601.1	BCU09281.1		AGV01511.1	N&Cannes_8_virus&AGV01511
KAL3926562.1	BCU09227.1	1294	339	1041	1110	6	82	6.34e-07	53.5			KAL8729956.1	BCU09281.1		DAH79170.1	V&Caudoviricetes_sp&DAH79170
WP_387156890.1	BCU09227.1	911	339	754	809	4	63	7.32e-07	52.8			KAH9897222.1	BCU09281.1		PNH00219.1	E&Tetrabaena_socialis&PNH00219
XP_075913898.1	BCU09227.1	399	339	28	82	7	64	1.23e-06	50.4			XP_023455608.1	BCU09281.1		WP_327037241.1	B&Lysobacter_capsici&WP_327037241
GMQ23241.1	BCU09227.1	311	339	225	307	4	65	1.35e-06	49.7			KAI4127021.1	BCU09281.1		MBS0446163.1	B&Pseudomonadota_bacterium&MBS0446163
UPR00068.1	BCU09227.1	756	339	532	594	1	63	1.35e-06	51.6			MCJ1382488.1	BCU09281.1		WP_133589496.1	B&Permianibacter_aggregans&WP_133589496
GMQ16544.1	BCU09227.1	297	339	211	270	7	64	2.18e-06	48.9			XP_064658807.1	BCU09281.1		XP_038054751.1	E&Patiria_miniata&XP_038054751
YP_008319014.2	BCU09227.1	428	339	342	424	4	65	2.46e-06	49.7			ROW14542.1	BCU09281.1		HEX5741558.1	B&Pilimelia_sp&HEX5741558
MEM7326366.1	BCU09227.1	663	339	420	451	4	44	2.65e-06	50.4			XP_031025481.1	BCU09281.1		XP_043247728.1	E&Amphibalanus_amphitrite&XP_043247728
MEA2221001.1	BCU09227.1	514	339	363	410	4	60	3.27e-06	49.7			MCJ1412705.1	BCU09281.1		KAJ4457068.1	E&Paratrimastix_pyriformis&KAJ4457068
WP_387156890.1	BCU09227.1	911	339	752	804	7	63	5.28e-06	50.1			OBT80763.1	BCU09281.1		WP_342867201.1	B&Hoeflea_sp_AS60&WP_342867201
XP_037195324.1	BCU09227.1	165	339	20	55	17	52	5.92e-06	45.4			MCJ1316888.1	BCU09281.1		GAB5185783.1	E&Skeletonema_costatum&GAB5185783
KAL1523927.1	BCU09227.1	593	339	463	567	24	145	9.37e-06	48.5			KAG6103651.1	BCU09281.1		HEY3859561.1	B&Gamma_bacteriu&HEY3859561
YP_009482967.1	BCU09227.1	439	339	326	431	4	99	1.06e-05	47.8			KAH8667490.1	BCU09281.1		BCU09095.1	V&Sicyo_minutum_DNA_virus&BCU09095
XP_031554585.1	BCU09227.1	1138	339	659	697	4	50	1.21e-05	49.3			KAF8851481.1	BCU09281.1		CAK9114709.1	E&Durusdinium_trenchii&CAK9114709
MEA2221001.1	BCU09227.1	514	339	360	400	28	68	1.35e-05	47.8			XP_006668245.1	BCU09281.1		NXS20790.1	E&Mystacornis_crossleyi&NXS20790
MHG0559997.1	BCU09227.1	529	339	392	471	4	104	1.4e-05	47.8			KAH8802806.1	BCU09281.1		MEO8144317.1	B&Betap_bacteriu&MEO8144317
XP_031554585.1	BCU09227.1	1138	339	657	696	25	64	1.6e-05	48.9			MES2598148.1	BCU09281.1		WP_265542550.1	B&Sphingomonas_sp_M1_B02&WP_265542550
KAI9143676.1	BCU09227.1	442	339	370	434	9	73	1.89e-05	47			MEC7382695.1	BCU09281.1		MBN2886749.1	B&Chromatiaceae_bacterium&MBN2886749
KAJ3596926.1	BCU09227.1	2431	339	844	911	2	65	2.13e-05	49.7			HNC86640.1	BCU09281.1		WP_088282435.1	B&Ideonella_sp_A_288&WP_088282435
WP_387156890.1	BCU09227.1	911	339	759	841	4	87	2.86e-05	47.8			WP_211629621.1	BCU09281.1		NRA54319.1	B&Gamma_bacteriu&NRA54319
UPR00069.1	BCU09227.1	804	339	598	690	4	104	3.25e-05	47.4			XP_079358049.1	BCU09281.1		MCM1264163.1	B&Butyrivibrio_sp&MCM1264163
RLM73939.1	BCU09227.1	637	339	19	100	11	81	4.23e-05	46.6			KDQ18842.1	BCU09281.1		MEC8265678.1	B&Pseudomonadota_bacterium&MEC8265678
CAH1792832.1	BCU09227.1	1126	339	864	934	4	66	4.87e-05	47.4			KXL47107.1	BCU09281.1		WP_086438247.1	B&Alter_xiamenen&WP_086438247
XP_028401267.1	BCU09227.1	778	339	422	515	6	96	7.25e-05	46.2			KAK0112154.1	BCU09281.1		WP_481824291.1	B&Methyloglobulus_sp&WP_481824291
KAK1273602.1	BCU09227.1	667	339	37	132	5	86	7.89e-05	45.8			KAJ8002821.1	BCU09281.1		WP_353201337.1	B&Polynucleobacter_sp&WP_353201337
XP_005782081.1	BCU09227.1	635	339	492	554	2	63	9.8e-05	45.4			XP_007679859.1	BCU09281.1		MEZ5458159.1	B&Stero_bacteriu&MEZ5458159
XP_057350587.1	BCU09227.1	1651	339	1382	1456	4	62	9.94e-05	47			XP_033463683.1	BCU09281.1		WP_077385980.1	B&Bifidobacterium_longum&WP_077385980
KAI9143676.1	BCU09227.1	442	339	396	440	2	48	0.000104	44.7			KAI4206821.1	BCU09281.1		XP_054961332.1	E&Pan_paniscus&XP_054961332
XP_057350585.1	BCU09227.1	1796	339	1527	1601	4	62	0.000109	47			KAI4276670.1	BCU09281.1		XP_071969989.1	E&Engystomops_pustulosus&XP_071969989
GAX84500.1	BCU09227.1	617	339	30	69	4	49	0.000125	45.1			MEL6109252.1	BCU09281.1		MCW8996431.1	B&Psychromonas_sp&MCW8996431
XP_005770983.1	BCU09227.1	789	339	447	509	2	63	0.000129	45.4			NXX53268.1	BCU09281.1		XP_075877103.1	E&Nelusetta_ayraudi&XP_075877103
XP_001213324.1	BCU09227.1	1415	339	1128	1200	2	66	0.000147	46.2			XP_019506246.1	BCU09281.1		MFR8192045.1	B&Lachnospirales_bacterium&MFR8192045
UPR00068.1	BCU09227.1	756	339	547	600	4	57	0.000162	45.1			MBC8422060.1	BCU09281.1		OLP78400.1	E&Symbi_microadr&OLP78400
MEA2221001.1	BCU09227.1	514	339	361	403	23	67	0.000171	44.3			RYD46400.1	BCU09281.1		WP_375429120.1	B&uncultured_Sphingomonas_sp&WP_375429120
KAL5365421.1	BCU09227.1	1437	339	1108	1208	6	99	0.000261	45.4			KAL8790485.1	BCU09281.1		WP_372735125.1	B&Nocardioides_sp&WP_372735125
HZY84319.1	BCU09227.1	721	339	345	459	6	134	0.000268	44.3			THH15598.1	BCU09281.1		MHB1290737.1	B&Sulfuricella_sp&MHB1290737
XP_037195324.1	BCU09227.1	165	339	24	52	3	38	0.000303	40.4			MCJ1430974.1	BCU09281.1		WP_100701847.1	B&Pantoea_rodasii&WP_100701847
XP_074839313.1	BCU09227.1	1715	339	1568	1634	25	79	0.000317	45.4			XP_018061791.1	BCU09281.1		WP_300525060.1	B&Alcanivorax_sp&WP_300525060
YP_009482967.1	BCU09227.1	439	339	353	434	2	63	0.000318	43.1			KAF4625920.1	BCU09281.1		XP_050231254.1	E&Mercurialis_annua&XP_050231254
GMQ23241.1	BCU09227.1	311	339	262	311	4	51	0.000319	42.4			MCJ1289487.1	BCU09281.1		KAJ2649175.1	E&Coemansia_sp_RSA_1287&KAJ2649175
KAI9143676.1	BCU09227.1	442	339	369	440	16	114	0.000321	43.1			MCJ1350844.1	BCU09281.1		WP_126442182.1	B&Helicobacter_pullorum&WP_126442182
HEY9822767.1	BCU09227.1	560	339	357	391	23	54	0.000339	43.5			KAJ8245491.1	BCU09281.1		MCS6838815.1	B&Pseud_bacteriu&MCS6838815
GAO49977.1	BCU09227.1	951	339	157	226	1	61	0.000376	44.3			WP_411845091.1	BCU09281.1		XP_062586722.1	E&Saccostrea_cuccullata&XP_062586722
UPR00068.1	BCU09227.1	756	339	541	603	4	65	0.000377	43.9			MFN0204333.1	BCU09281.1		HEU4961660.1	B&Sphingomonas_sp&HEU4961660
GMQ16544.1	BCU09227.1	297	339	224	290	2	61	0.00039	42			MDP2876709.1	BCU09281.1		MHE1089684.1	B&Planctomycetota_bacterium&MHE1089684
KAJ3416221.1	BCU09227.1	529	339	167	273	2	114	0.000415	43.1			WP_146848343.1	BCU09281.1		MHB1399331.1	B&Trich_bacteriu&MHB1399331
XP_042526565.1	BCU09227.1	2919	339	320	407	4	89	0.000425	45.8			OQO10512.1	BCU09281.1		NDB83820.1	B&Alpha_bacteriu&NDB83820
HET9453266.1	BCU09227.1	495	339	392	416	16	50	0.000502	42.7			NP_001138871.1	BCU09281.1		XP_019641765.1	E&Branchiostoma_belcheri&XP_019641765
YP_008319014.2	BCU09227.1	428	339	379	428	4	51	0.000539	42.4			KAF2208074.1	BCU09281.1		MBW1895557.1	B&Delta_bacteriu&MBW1895557
XP_074839313.1	BCU09227.1	1715	339	1575	1637	6	64	0.000555	44.7			NNE47228.1	BCU09281.1		TDJ15132.1	B&Gamma_bacteriu&TDJ15132
XP_029769472.1	BCU09227.1	1709	339	1570	1632	6	64	0.000731	44.3			MCJ1243171.1	BCU09281.1		WP_171679164.1	B&Kribbella_sandramycini&WP_171679164
XP_069135016.1	BCU09227.1	1071	339	695	803	2	105	0.000756	43.5			KAK0391162.1	BCU09281.1		MGA3252059.1	B&Paraburkholderia_sp&MGA3252059
KAJ3596926.1	BCU09227.1	2431	339	864	960	6	99	0.000809	44.7			KAL8747925.1	BCU09281.1		AFI78573.1	B&uncul_bacteriu_ws633F6&AFI78573
GAO49977.1	BCU09227.1	951	339	145	209	7	64	0.001	42.7			PMD46542.1	BCU09281.1		KAK4444247.1	E&Podos_aff_communi_PSN243&KAK4444247
KAG7340936.1	BCU09227.1	682	339	491	565	4	82	0.001	42			KAH7375830.1	BCU09281.1		WP_181729183.1	B&Thermoactinomyces&WP_181729183
KAJ3596926.1	BCU09227.1	2431	339	814	873	2	65	0.001	44.3			RDW77368.1	BCU09281.1		MFM5905022.1	B&Micrococcales_bacterium&MFM5905022
KAJ3596926.1	BCU09227.1	2431	339	876	996	4	109	0.001	43.9			HND12452.1	BCU09281.1		CAJ1380024.1	E&Effrenium_voratum&CAJ1380024
MEA2135073.1	BCU09227.1	509	339	360	409	4	61	0.001	41.6			XP_059508094.1	BCU09281.1		WP_151445813.1	B&Lacisediminimonas_profundi&WP_151445813
WP_300042576.1	BCU09227.1	568	339	443	460	25	50	0.001	41.6			KAL8382698.1	BCU09281.1		WP_034356233.1	B&Deinococcus_phoenicis&WP_034356233
XP_034648074.1	BCU09227.1	2170	339	2031	2093	6	64	0.001	44.3			KAL8953949.1	BCU09281.1		KAF0316237.1	E&Colletotrichum_asianum&KAF0316237
XP_042526565.1	BCU09227.1	2919	339	165	225	4	63	0.001	44.7			KAL6057203.1	BCU09281.1		WP_194027891.1	B&Lusitaniella_coriacea&WP_194027891
XP_042526565.1	BCU09227.1	2919	339	227	340	1	118	0.001	44.3			CAD7393477.1	BCU09281.1		WP_374320268.1	B&Aquabacterium_sp&WP_374320268
XP_075913898.1	BCU09227.1	399	339	10	65	6	63	0.001	41.2			KAI9841088.1	BCU09281.1		CCO37844.1	E&Rhizoctonia_solani_AG_1_IB&CCO37844
CAF1124072.1	BCU09227.1	2040	339	277	367	29	115	0.002	43.1			KUI68492.1	BCU09281.1		WP_193871047.1	B&Planktothrix_mougeotii&WP_193871047
MHE7315378.1	BCU09227.1	532	339	390	453	4	63	0.002	40.8			PAV68147.1	BCU09281.1		KAK0112154.1	E&Cadop_gregata_f_sp&KAK0112154
RLM73939.1	BCU09227.1	637	339	34	85	4	50	0.002	41.2			KAL0477684.1	BCU09281.1		OHA16170.1	B&Cand_Taylorba_bacteri_RIFCSPH&OHA16170
XP_005770983.1	BCU09227.1	789	339	676	726	4	47	0.002	41.6			WP_277235071.1	BCU09281.1		TXT38322.1	B&Comamonadaceae_bacterium&TXT38322
XP_042526565.1	BCU09227.1	2919	339	170	231	4	64	0.002	43.5			KAL8996611.1	BCU09281.1		WP_413457805.1	B&Herbaspirillum_huttiense&WP_413457805
XP_042526565.1	BCU09227.1	2919	339	313	372	4	63	0.002	43.5			KAK4993114.1	BCU09281.1		WP_472570568.1	B&Sulfurovum_sp&WP_472570568
KAI9782178.1	BCU09227.1	719	339	295	371	4	58	0.003	40.8			HEX8516878.1	BCU09281.1		MBS1592664.1	B&Bacteroidota_bacterium&MBS1592664
KAJ3596926.1	BCU09227.1	2431	339	828	925	6	92	0.003	42.7			GFH48846.1	BCU09281.1		WP_229736994.1	B&Blastomonas_aquatica&WP_229736994
KAL1528129.1	BCU09227.1	899	339	465	543	4	60	0.003	41.2			KAL8706301.1	BCU09281.1		KAJ2918339.1	E&Candolleomyces_efflorescens&KAJ2918339
XP_042526565.1	BCU09227.1	2919	339	210	274	4	65	0.003	43.1			MGC4017104.1	BCU09281.1		WP_366892119.1	B&Streptomyces_sp_NPDC006655&WP_366892119
XP_044850662.1	BCU09227.1	2418	339	2269	2341	1	64	0.003	42.7			MFA5314102.1	BCU09281.1		XKM46773.1	N&Ostre_tauri_virus_06&XKM46773
XP_062184765.1	BCU09227.1	610	339	17	93	2	60	0.003	40.8			MGK0320853.1	BCU09281.1		WP_061560747.1	B&Pseudomonas_citronellolis&WP_061560747
YP_009482967.1	BCU09227.1	439	339	358	439	6	65	0.003	40			KAK3708679.1	BCU09281.1		EHA0584625.1	B&Campylobacter_coli&EHA0584625
HET9453266.1	BCU09227.1	495	339	398	418	5	40	0.004	40			RKU47492.1	BCU09281.1		XP_012523482.1	E&Monomorium_pharaonis&XP_012523482
MBO4350607.1	BCU09227.1	1148	339	1016	1070	5	61	0.004	41.2			KAK4917407.1	BCU09281.1		WP_265385102.1	B&Rhodococcus_antarcticus&WP_265385102
XP_042526565.1	BCU09227.1	2919	339	156	215	4	63	0.004	42.7			KAJ4418899.1	BCU09281.1		MEM0354126.1	A&Thermoplasmata_archaeon&MEM0354126
XP_042526565.1	BCU09227.1	2919	339	196	256	4	63	0.004	42.7			KAL3823271.1	BCU09281.1		CAL8511966.1	E&Melanogrammus_aeglefinus&CAL8511966
XP_068943040.1	BCU09227.1	2274	339	2154	2263	4	110	0.004	42.4			XP_066744049.1	BCU09281.1		WP_224089402.1	B&Nostoc_sp_MS1&WP_224089402
YP_009482967.1	BCU09227.1	439	339	316	381	7	66	0.004	39.7			TAQ85231.1	BCU09281.1		KAN0940813.1	E&Argas_persicus&KAN0940813
XP_042526565.1	BCU09227.1	2919	339	177	239	4	65	0.005	42.4			MHE8499328.1	BCU09281.1		WP_038491524.1	B&Janth_agaricid&WP_038491524
XP_042526565.1	BCU09227.1	2919	339	194	252	6	64	0.005	42.4			CAD0108192.1	BCU09281.1		KAK0749996.1	E&Schizothecium_vesticola&KAK0749996
KAM4887979.1	BCU09227.1	2377	339	2312	2373	15	77	0.006	42			MCJ1277960.1	BCU09281.1		KAI0685070.1	E&Cytidiella_melzeri&KAI0685070
MBO4350607.1	BCU09227.1	1148	339	1022	1140	5	130	0.006	40.8			XP_016218250.1	BCU09281.1		BHD53452.1	N&Furtivovirus_sp_B10&BHD53452
WP_300042576.1	BCU09227.1	568	339	443	463	4	29	0.006	39.7			MFL5774490.1	BCU09281.1		WAX21734.1	V&Steno_phage_RAS14&WAX21734
WP_300042576.1	BCU09227.1	568	339	442	462	5	40	0.006	39.7			KAL8694643.1	BCU09281.1		XP_064296217.1	E&Phalacrocorax_carbo&XP_064296217
XP_037195324.1	BCU09227.1	165	339	20	61	7	54	0.006	36.6			KAK6442538.1	BCU09281.1		KAF8579883.1	E&Ramaria_rubella&KAF8579883
GJN01872.1	BCU09227.1	1043	339	19	95	8	59	0.007	40.4			OWP03731.1	BCU09281.1		GMQ23247.1	V&Pandoravirus_Pa6_1&GMQ23247
XP_042526565.1	BCU09227.1	2919	339	250	371	3	115	0.007	42			KAL8956083.1	BCU09281.1		XP_056046358.1	E&Lipomyces_tetrasporus&XP_056046358
HET9453266.1	BCU09227.1	495	339	399	418	4	28	0.008	38.9			MCJ1334983.1	BCU09281.1		XP_025340067.1	E&Candidozyma_haemuli&XP_025340067
KAJ3596926.1	BCU09227.1	2431	339	818	885	4	65	0.008	41.6			MCK5689653.1	BCU09281.1		WP_336569973.1	B&Bacillus_cereus_group&WP_336569973
KAF8651778.1	BCU09227.1	632	339	31	84	5	50	0.009	39.3			NXS20790.1	BCU09281.1		MHB0874895.1	B&Anaerolineae_bacterium&MHB0874895
XP_013915079.1	BCU09227.1	679	339	543	602	4	64	0.009	39.3			KAM0325476.1	BCU09281.1		WP_133646500.1	B&Paraburkholderia_flava&WP_133646500
XP_057350585.1	BCU09227.1	1796	339	1522	1577	4	64	0.009	40.8			PCH37820.1	BCU09281.1		MFI5140417.1	B&Sphin_bacteriu&MFI5140417
XP_057350587.1	BCU09227.1	1651	339	1377	1432	4	64	0.009	40.8			XP_050781060.1	BCU09281.1		MEO6049075.1	B&Cand_Kapaibacterium_sp&MEO6049075
YP_009120427.1	BCU09227.1	342	339	266	337	4	63	0.009	38.1			MFR9543888.1	BCU09281.1		XP_028968630.1	E&Galendromus_occidentalis&XP_028968630
KAG7340936.1	BCU09227.1	682	339	474	533	5	64	0.01	39.3			XP_040778679.1	BCU09281.1		WP_216187140.1	B&Verticiella_alkaliphila&WP_216187140
KAI9782178.1	BCU09227.1	719	339	290	372	5	61	0.01	39.3			KAF2841111.1	BCU09281.1		KAL3765589.1	E&Cyclotella_atomus&KAL3765589
MBM3718639.1	BCU09227.1	1491	339	1348	1407	4	62	0.01	40.4			MCJ1370957.1	BCU09281.1		WP_264940778.1	B&Sphingomonas_caeni&WP_264940778
YP_009120427.1	BCU09227.1	342	339	269	339	5	64	0.011	37.7			KAK4316177.1	BCU09281.1		WP_093034125.1	B&Thiocapsa_roseopersicina&WP_093034125
GMQ20779.1	BCU09227.1	519	339	448	519	9	80	0.012	38.5			KAI9837678.1	BCU09281.1		HEY5458153.1	B&Sphingomicrobium_sp&HEY5458153
MEY3619615.1	BCU09227.1	640	339	389	445	4	63	0.012	38.9			KAE9983805.1	BCU09281.1		MBA3070135.1	B&Hyphomonas_sp&MBA3070135
XP_029769472.1	BCU09227.1	1709	339	1563	1599	25	61	0.012	40.4			KAJ7578582.1	BCU09281.1		MHN8894012.1	B&Porticoccus_sp&MHN8894012
KAF8651778.1	BCU09227.1	632	339	23	99	15	81	0.015	38.5			KAI4110099.1	BCU09281.1		PIP18268.1	B&Parcu_group_bacteri_CG23&PIP18268
XP_034648074.1	BCU09227.1	2170	339	2024	2060	25	61	0.015	40.4			TKA43943.1	BCU09281.1		MDS4075178.1	B&Accumulibacter_sp&MDS4075178
GMQ16544.1	BCU09227.1	297	339	228	296	4	64	0.016	37			EOD49929.1	BCU09281.1		HUR11116.1	B&Flavitalea_sp&HUR11116
XP_021377640.1	BCU09227.1	1041	339	695	806	2	105	0.016	39.3			KAN1153635.1	BCU09281.1		EJK51424.1	E&Thalassiosira_oceanica&EJK51424
XP_042526565.1	BCU09227.1	2919	339	363	472	4	115	0.016	40.8			MFT7511426.1	BCU09281.1		MBT8067751.1	B&Gamma_bacteriu&MBT8067751
XP_042526565.1	BCU09227.1	2919	339	536	623	4	85	0.016	40.8			MBC8875536.1	BCU09281.1		OQX01448.1	B&Thiothrix_lacustris&OQX01448
XP_042526565.1	BCU09227.1	2919	339	131	191	4	63	0.016	40.8			KAL9653873.1	BCU09281.1		KAN1840127.1	E&Laccaria_bicolor_Cham3&KAN1840127
XP_042526565.1	BCU09227.1	2919	339	154	213	4	63	0.016	40.8			MFR9592590.1	BCU09281.1		MDZ7894247.1	B&Sphingobium_sp&MDZ7894247
XP_042526565.1	BCU09227.1	2919	339	161	220	6	63	0.016	40.8			XP_068512998.1	BCU09281.1		NP_001019435.1	E&Rattus_norvegicus&NP_001019435
KAM4887979.1	BCU09227.1	2377	339	2257	2339	4	79	0.017	40.4			VFV35653.1	BCU09281.1		WP_068381428.1	B&Paraglaciecola_hydrolytica&WP_068381428
EGU76173.1	BCU09227.1	1572	339	343	444	10	101	0.019	39.7			KAL8832242.1	BCU09281.1		MCK6591278.1	B&Polyangiaceae_bacterium&MCK6591278
MEA2221001.1	BCU09227.1	514	339	359	404	39	95	0.02	37.7			KAL9654544.1	BCU09281.1		KAH0954240.1	E&Eciton_burchellii&KAH0954240
XP_042526565.1	BCU09227.1	2919	339	90	185	4	90	0.021	40.4			XP_017705526.1	BCU09281.1		MFP4394433.1	B&Anaerolineales_bacterium&MFP4394433
XP_042526565.1	BCU09227.1	2919	339	494	595	4	90	0.021	40.4			XP_062403861.1	BCU09281.1		CAH6421625.1	V&uncultured_virus&CAH6421625
XP_042526565.1	BCU09227.1	2919	339	179	241	4	64	0.021	40.4			MBC7182567.1	BCU09281.1		MBO7417010.1	B&Bacteroidaceae_bacterium&MBO7417010
XP_042526565.1	BCU09227.1	2919	339	198	266	4	64	0.021	40.4			WP_289573939.1	BCU09281.1		XP_040195358.1	E&Rana_temporaria&XP_040195358
XP_042526565.1	BCU09227.1	2919	339	350	456	6	115	0.021	40.4			PMD41125.1	BCU09281.1		XP_039206025.1	E&Crotalus_tigris&XP_039206025
YP_009480911.1	BCU09227.1	524	339	453	524	9	80	0.021	37.7			XP_017554383.1	BCU09281.1		WP_471887764.1	B&_Rhizobium_kunmingense&WP_471887764
CAQ0039110.1	BCU09227.1	1812	339	159	269	4	111	0.022	39.7			KAI4831855.1	BCU09281.1		GLH15488.1	E&Gryllus_bimaculatus&GLH15488
MDP4691809.1	BCU09227.1	1093	339	955	1015	22	81	0.022	38.9			CAD7456266.1	BCU09281.1		WP_426147829.1	B&unc_Polaromonas&WP_426147829
XP_043247728.1	BCU09227.1	855	339	162	271	14	113	0.022	38.5			XP_016759484.1	BCU09281.1		MCW2930770.1	B&Actinomycetes_bacterium&MCW2930770
KAJ3596926.1	BCU09227.1	2431	339	812	867	6	65	0.023	40			HNG91020.1	BCU09281.1		GMI44523.1	E&Triparma_columacea&GMI44523
KAG6845511.1	BCU09227.1	1501	339	138	184	10	55	0.024	39.3			KAE8743800.1	BCU09281.1		MHF1633178.1	B&Anaerolineae_bacterium&MHF1633178
MDH4458253.1	BCU09227.1	582	339	462	522	23	93	0.024	37.7			XP_068958935.1	BCU09281.1		MBQ6764142.1	B&Paludibacteraceae_bacterium&MBQ6764142
MHL5196425.1	BCU09227.1	338	339	263	316	25	79	0.026	36.6			KAF2093890.1	BCU09281.1		KAG9826543.1	E&Aureobasidium_melanogenum&KAG9826543
KAL3926562.1	BCU09227.1	1294	339	1055	1102	1	53	0.027	38.9			XP_033807526.1	BCU09281.1		WP_408799420.1	B&Aeromonas_bivalvium&WP_408799420
KAL3926562.1	BCU09227.1	1294	339	1050	1093	4	49	0.027	38.9			MHF9643423.1	BCU09281.1		KAG0062863.1	E&Linnemannia_elongata&KAG0062863
UPR00069.1	BCU09227.1	804	339	594	672	28	114	0.027	38.1			KAJ4389765.1	BCU09281.1		KKW42652.1	B&Parcu_group_bacteri_GW2011&KKW42652
XP_042526565.1	BCU09227.1	2919	339	480	566	4	89	0.028	40			XP_035645867.1	BCU09281.1		MGA1785045.1	B&Pontimonas_sp&MGA1785045
XP_043247726.1	BCU09227.1	1044	339	351	460	14	113	0.028	38.5			XP_078064850.1	BCU09281.1		KAK7422826.1	E&Neonectria_punicea&KAK7422826
MDP5108947.1	BCU09227.1	1469	339	1331	1391	22	81	0.031	38.9			KAN0727446.1	BCU09281.1		GMG14051.1	E&_Candida_boidinii&GMG14051
MCB9751564.1	BCU09227.1	488	339	325	384	4	68	0.033	37			KAN4855408.1	BCU09281.1		WP_158754235.1	B&Dyella_sp_S184&WP_158754235
MEA2135073.1	BCU09227.1	509	339	360	391	32	63	0.035	37			CAK0837215.1	BCU09281.1		MBN9159709.1	B&Myxococcales_bacterium&MBN9159709
XP_043247717.1	BCU09227.1	1278	339	585	694	14	113	0.035	38.5			XP_025782312.1	BCU09281.1		CAH6421421.1	V&uncultured_virus&CAH6421421
XP_042526565.1	BCU09227.1	2919	339	145	230	6	89	0.036	39.7			KAL1498751.1	BCU09281.1		KAA0716363.1	E&Triplophysa_tibetana&KAA0716363
MHE7315378.1	BCU09227.1	532	339	383	465	5	91	0.037	37			XP_078530002.1	BCU09281.1		XP_018274759.1	E&Cutan_oleagino&XP_018274759
MBM3718639.1	BCU09227.1	1491	339	1340	1413	4	76	0.041	38.5			XP_069484233.1	BCU09281.1		WP_107675051.1	B&Agrobacterium_sp_LAD9&WP_107675051
KAK1326886.1	BCU09227.1	579	339	37	102	5	79	0.042	37			KAG9625673.1	BCU09281.1		KAJ3209131.1	E&Dinochytrium_kinnereticum&KAJ3209131
GAX84500.1	BCU09227.1	617	339	42	70	4	31	0.045	37			KAM0277692.1	BCU09281.1		MBL4898571.1	B&Colwellia_sp&MBL4898571
MHL5196425.1	BCU09227.1	338	339	258	316	27	87	0.046	35.8			OCL05774.1	BCU09281.1		WP_373800679.1	B&Delftia_acidovorans&WP_373800679
XP_042526565.1	BCU09227.1	2919	339	439	546	4	115	0.048	39.3			TSQ92646.1	BCU09281.1		WP_224104605.1	B&Vreelandella_aquamarina&WP_224104605
XP_082190277.1	BCU09227.1	2233	339	67	113	9	49	0.048	38.9			KAN4707152.1	BCU09281.1		KAN0898673.1	E&Morchella_prava&KAN0898673
KAM3572132.1	BCU09227.1	669	339	525	582	38	93	0.05	37			XP_040881313.1	BCU09281.1		MBQ1863151.1	B&Thermoguttaceae_bacterium&MBQ1863151
BCU03579.1	BCU09227.1	299	339	219	299	6	65	0.051	35.4			XP_015278458.1	BCU09281.1		KAF7938162.1	E&Botrytis_elliptica&KAF7938162
CAL8326453.1	BCU09227.1	4074	339	1003	1145	4	103	0.052	39.7			MBK7395807.1	BCU09281.1		MAD57161.1	B&Porticoccus_sp&MAD57161
XP_059827203.1	BCU09227.1	2415	339	2215	2261	25	63	0.052	38.9			XP_002543299.1	BCU09281.1		WP_223890007.1	B&Sulfurovum_sp_TSL6&WP_223890007
WP_300042576.1	BCU09227.1	568	339	443	460	34	64	0.054	36.6			EGW03324.1	BCU09281.1		WGY83748.1	E&Trichomonas_stableri&WGY83748
XP_082195262.1	BCU09227.1	1489	339	495	574	9	69	0.054	38.1			MEO0650595.1	BCU09281.1		MDH4158815.1	B&Actinomycetota_bacterium&MDH4158815
HEY5135738.1	BCU09227.1	382	339	144	165	5	26	0.055	35.8			MDP2435196.1	BCU09281.1		KIL69394.1	E&Amani_muscaria_Koide_BX008&KIL69394
XP_075302050.1	BCU09227.1	2054	339	1059	1125	5	63	0.058	38.5			KAK5181683.1	BCU09281.1		NBO09803.1	B&Actinomycetota_bacterium&NBO09803
XP_075302050.1	BCU09227.1	2054	339	1076	1151	10	64	0.058	38.5			EWC43654.1	BCU09281.1		CAH6420251.1	V&uncultured_virus&CAH6420251
CAJ1339264.1	BCU09227.1	986	339	329	450	6	112	0.059	37.4			NWH54885.1	BCU09281.1		WP_160767125.1	B&Qipengyuania_citrea&WP_160767125
HET9453266.1	BCU09227.1	495	339	394	415	38	64	0.06	36.2			WIA23365.1	BCU09281.1		BCU09101.1	V&Sicyo_minutum_DNA_virus&BCU09101
MEA2135073.1	BCU09227.1	509	339	364	413	4	53	0.062	36.2			KAI9703467.1	BCU09281.1		MEM3061970.1	A&Nitrososphaerota_archaeon&MEM3061970
MTA28431.1	BCU09227.1	647	339	397	471	4	73	0.063	36.6			KAF3934438.1	BCU09281.1		WP_040219671.1	B&Colli_bouchesd&WP_040219671
XP_042526565.1	BCU09227.1	2919	339	105	187	4	90	0.063	38.9			KAF0734374.1	BCU09281.1		WP_453356900.1	B&unc_Streptomyces&WP_453356900
CAQ0039110.1	BCU09227.1	1812	339	61	171	4	111	0.067	38.1			GCC27184.1	BCU09281.1		WP_350205573.1	B&Ekhidna_sp&WP_350205573
MSO58888.1	BCU09227.1	472	339	337	409	5	83	0.074	35.8			KEY63905.1	BCU09281.1		MDE5421581.1	B&Ancylomarina_sp_DW003&MDE5421581
XP_062456904.1	BCU09227.1	2069	339	1933	2050	3	95	0.077	38.1			CAE8582451.1	BCU09281.1		XP_065835589.1	E&Oscarella_lobularis&XP_065835589
WP_053659546.1	BCU09227.1	785	339	751	784	5	49	0.08	36.6			MDQ6609943.1	BCU09281.1		XP_024946806.1	E&Cephus_cinctus&XP_024946806
WP_311235111.1	BCU09227.1	338	339	33	85	18	66	0.081	35			CAN0142982.1	BCU09281.1		WP_173896068.1	B&Lachnospiraceae&WP_173896068
MCS6851679.1	BCU09227.1	815	339	769	806	4	39	0.083	36.6			XP_023560013.1	BCU09281.1		MEE9334534.1	B&Granu_bacteriu&MEE9334534
XP_042526565.1	BCU09227.1	2919	339	140	226	4	90	0.084	38.5			KAI6224379.1	BCU09281.1		UCC60952.1	B&Dehalococcoidia_bacterium&UCC60952
XP_042526565.1	BCU09227.1	2919	339	469	555	6	90	0.084	38.5			KAK6519947.1	BCU09281.1		MDE0555062.1	B&Cand_Poribacteria_bacterium&MDE0555062
CAQ0039110.1	BCU09227.1	1812	339	152	264	4	112	0.088	37.7			KAK6344645.1	BCU09281.1		KAK9834522.1	E&Apatococcus_lobatus&KAK9834522
CAQ0039110.1	BCU09227.1	1812	339	140	241	13	111	0.088	37.7			HEV7567188.1	BCU09281.1		KDQ13718.1	E&Botry_botryosu_FD_172&KDQ13718
XP_074640836.1	BCU09227.1	1088	339	627	707	6	85	0.088	37			MHL8513087.1	BCU09281.1		BGP52785.1	E&Rhodotorula_sphaerocarpa&BGP52785
XP_038596429.1	BCU09227.1	2366	339	2243	2302	5	65	0.089	38.1			CAE7470238.1	BCU09281.1		KAJ3412377.1	E&Chytridiales_sp_JEL_0842&KAJ3412377
XP_047612267.1	BCU09227.1	1827	339	1534	1632	5	88	0.089	37.7			KAI9760150.1	BCU09281.1		MCH9717321.1	B&Gamma_bacteriu&MCH9717321
XP_054831532.1	BCU09227.1	2393	339	2258	2316	4	64	0.09	38.1			MHL3020533.1	BCU09281.1		MEO7168784.1	B&Sphingomonas_sp&MEO7168784
XP_064384435.1	BCU09227.1	907	339	526	569	15	60	0.094	36.6			KAJ6784834.1	BCU09281.1		MCL4740943.1	B&Phycisphaerales_bacterium&MCL4740943
KAK3916721.1	BCU09227.1	1174	339	164	240	15	87	0.096	37			KAN4403025.1	BCU09281.1		NP_077586.1	N&Ectoc_siliculo_virus_1&NP_077586
BCU09230.1	BCU09230.1	21	21	1	21	1	21	5.49e-10	47			KAK6522971.1	BCU09281.1		MGE0687754.1	B&Dehalococcoidia_bacterium&MGE0687754
BCU09231.1	BCU09231.1	25	25	1	25	1	25	1.03e-13	56.6			CAK9114709.1	BCU09281.1		MFZ1741893.1	B&Pontixanthobacter_sp&MFZ1741893
BDC16531.1	BCU09233.1	331	339	5	330	3	328	0	551			HET8885394.1	BCU09281.1		MFY9179447.1	B&Venatoribacter_sp&MFY9179447
BDC16895.1	BCU09233.1	339	339	1	339	1	339	0	675			KAK6496959.1	BCU09281.1		XP_065834210.1	E&Oscarella_lobularis&XP_065834210
CAK9034986.1	BCU09233.1	311	339	3	304	13	317	1.58e-66	212			HMQ30512.1	BCU09281.1		XP_047856633.1	E&Annulohypoxylon_truncatum&XP_047856633
QBK87093.1	BCU09233.1	255	339	9	215	51	270	3.25e-21	91.3			KDR77898.1	BCU09281.1		MCB1974935.1	B&Burkholderiaceae_bacterium&MCB1974935
MGE0434369.1	BCU09233.1	270	339	24	253	23	273	1.37e-18	84.3			KAK6340071.1	BCU09281.1		WP_207529704.1	B&Pontibacillus_sp_ALD_SL1&WP_207529704
MCP4483524.1	BCU09233.1	559	339	5	340	23	337	5.53e-18	85.9			MGO1585341.1	BCU09281.1		RCK99967.1	B&Cand_Tokpelaia_sp_JSC189&RCK99967
CAK0835815.1	BCU09233.1	617	339	27	220	51	256	6.12e-09	58.5			BHK58435.1	BCU09281.1		MEF8879016.1	A&Thermoplasmatota_archaeon&MEF8879016
CAE7163306.1	BCU09233.1	847	339	403	637	51	256	2.95e-08	57			CAK9052922.1	BCU09281.1		KAG2688314.1	E&Carya_illinoinensis&KAG2688314
MAI80817.1	BCU09233.1	264	339	18	198	76	263	2.12e-07	51.6			ORY01422.1	BCU09281.1		PYK00209.1	B&Verrucomicrobiota_bacterium&PYK00209
WP_143748224.1	BCU09233.1	242	339	4	79	51	126	0.015	36.6			HFU75163.1	BCU09281.1		KAJ7472296.1	E&Mycena_galericulata&KAJ7472296
WP_002930799.1	BCU09233.1	267	339	19	101	59	146	0.042	35.4			KAK3385623.1	BCU09281.1		DAV52905.1	V&Caudoviricetes_sp&DAV52905
BDC16896.1	BCU09234.1	49	49	1	49	1	49	2.39e-28	95.1			WP_258338879.1	BCU09281.1		MEK7135470.1	B&Pates_group_bacteri&MEK7135470
BCU09235.1	BCU09235.1	239	239	1	239	1	239	2.33e-177	486			RHY34839.1	BCU09281.1		XP_032119417.1	E&Sapajus_apella&XP_032119417
BDC16533.1	BCU09235.1	240	239	4	240	3	239	1.65e-120	343			OQU98472.1	BCU09281.1		WP_425158491.1	B&Cand_Binatus_sp&WP_425158491
BDC16536.1	BCU09235.1	247	239	12	240	3	234	1.46e-38	134			PCJ55010.1	BCU09281.1		MDQ6800445.1	B&Acidobacteriota_bacterium&MDQ6800445
BCU09238.1	BCU09235.1	244	239	27	234	23	231	1.47e-37	132			XP_007917573.1	BCU09281.1		MHK2266803.1	B&Pseudomonadota_bacterium&MHK2266803
BCU09237.1	BCU09237.1	231	231	1	231	1	231	2.84e-174	478			CAL1157802.1	BCU09281.1		WP_375295652.1	B&Planktothrix_agardhii&WP_375295652
BDC16898.1	BCU09237.1	194	231	1	194	38	231	2.28e-143	398			KAK6539162.1	BCU09281.1		KAL3926562.1	E&Prymnesium_sp&KAL3926562
BDC16535.1	BCU09237.1	209	231	6	207	30	229	4.32e-99	287			CAE8639441.1	BCU09281.1		XP_041524737.1	E&Microtus_oregoni&XP_041524737
MCP4484109.1	BCU09237.1	267	231	16	212	46	227	1.99e-12	65.5			CEM45299.1	BCU09281.1		BDC16616.1	V&Sicyo_minutum_DNA_virus&BDC16616
GAQ90578.1	BCU09237.1	695	231	460	652	38	227	6.99e-12	66.2			KAI9163843.1	BCU09281.1		CAD6590961.1	E&Treme_sp_Tagirdz_0007&CAD6590961
GAQ93088.1	BCU09237.1	389	231	4	99	134	229	1e-11	64.7			XP_001873729.1	BCU09281.1		WP_407873908.1	B&Qipen_nanhaise&WP_407873908
YP_003969971.1	BCU09237.1	283	231	136	230	133	227	1.15e-11	63.5			KAH9119006.1	BCU09281.1		NDH45944.1	B&Actinomycetota_bacterium&NDH45944
YP_009174839.1	BCU09237.1	261	231	116	213	132	229	7.88e-11	60.8			CAE7222172.1	BCU09281.1		MCA1628438.1	B&Acidobacteriota_bacterium&MCA1628438
MBU6162799.1	BCU09237.1	273	231	124	219	132	227	9.04e-11	60.8			CAJ1349741.1	BCU09281.1		MCF7926194.1	B&Cand_Izemoplasma_sp&MCF7926194
XVM28295.1	BCU09237.1	288	231	141	235	133	227	1.95e-10	60.1			KAF0734781.1	BCU09281.1		WP_404719226.1	B&Sphingomonas_sp_NPDC079357&WP_404719226
XKM46773.1	BCU09237.1	263	231	119	214	132	227	2.05e-10	59.7			WP_207784864.1	BCU09281.1		MEZ5287761.1	B&Vicin_bacteriu&MEZ5287761
XCJ76933.1	BCU09237.1	261	231	117	212	132	227	2.72e-10	59.3			XP_077971709.1	BCU09281.1		MAB37487.1	B&Aequorivita_sp&MAB37487
QOR60125.1	BCU09237.1	249	231	105	200	132	227	4.38e-10	58.5			KIJ98533.1	BCU09281.1		MAU36313.1	B&Flavobacteriales_bacterium&MAU36313
QFG74530.1	BCU09237.1	286	231	139	233	133	227	4.8e-10	58.9			TAG51322.1	BCU09281.1		XP_002431288.1	E&Pediculus_humanus_corporis&XP_002431288
XCJ77115.1	BCU09237.1	261	231	117	212	132	227	5.06e-10	58.5			GAB5354102.1	BCU09281.1		MDH4186724.1	B&Nitrospira_sp&MDH4186724
GAQ91766.1	BCU09237.1	518	231	382	475	134	227	5.73e-10	60.1			NWH49024.1	BCU09281.1		XP_647539.1	E&Dicty_discoide_AX4&XP_647539
KAG5183064.1	BCU09237.1	288	231	122	221	128	227	6.64e-10	58.5			MEP6950562.1	BCU09281.1		NDC30740.1	B&Bacteroidota_bacterium&NDC30740
QOR60613.1	BCU09237.1	261	231	117	212	132	227	6.88e-10	58.2			KKU85756.1	BCU09281.1		WP_324741380.1	B&Pseudomonas_veronii&WP_324741380
GAQ91699.1	BCU09237.1	342	231	206	299	134	227	7.25e-10	58.9			MGA2051506.1	BCU09281.1		WP_049726080.1	B&Wenzhouxiangella_marina&WP_049726080
YP_009174374.1	BCU09237.1	312	231	167	264	132	229	8.07e-10	58.5			KAJ6666354.1	BCU09281.1		MCX7975925.1	B&Bellilinea_sp&MCX7975925
XCA47360.1	BCU09237.1	260	231	117	212	132	227	9.26e-10	57.8			EFB22963.1	BCU09281.1		NCA97336.1	B&Bacteroidia_bacterium&NCA97336
MEO0236718.1	BCU09237.1	289	231	94	230	82	227	1.23e-09	57.8			MCA3013656.1	BCU09281.1		WP_028451885.1	B&Chitinilyticum_aquatile&WP_028451885
QIG59506.1	BCU09237.1	261	231	117	212	132	227	1.27e-09	57.4			CAE7730042.1	BCU09281.1		XP_031352807.1	E&Photinus_pyralis&XP_031352807
YP_004061975.1	BCU09237.1	275	231	131	226	132	227	1.47e-09	57.4			MFN8395635.1	BCU09281.1		NP_001017735.2	E&Danio_rerio&NP_001017735
KAG5182910.1	BCU09237.1	282	231	126	225	132	231	1.57e-09	57.4			WP_183971110.1	BCU09281.1		MCW8888201.1	B&Gamma_bacteriu&MCW8888201
CAO1585917.1	BCU09237.1	284	231	138	232	133	227	1.6e-09	57.4			XP_077932840.1	BCU09281.1		MDX1478964.1	B&Saprospiraceae_bacterium&MDX1478964
QZX43182.2	BCU09237.1	167	231	19	113	133	227	1.86e-09	55.1			MEE6477552.1	BCU09281.1		WP_373973231.1	B&Arthrobacter_halodurans&WP_373973231
QIG60066.1	BCU09237.1	282	231	127	226	132	231	2.13e-09	57			KAI4581066.1	BCU09281.1		WP_366958924.1	B&Qipengyuania_sp_JC766&WP_366958924
YP_009174479.1	BCU09237.1	264	231	112	216	125	229	2.43e-09	56.6			KAL4681422.1	BCU09281.1		RDB16044.1	E&Hypsizygus_marmoreus&RDB16044
XNN68257.1	BCU09237.1	273	231	126	221	132	227	2.66e-09	56.6			CAK9114711.1	BCU09281.1		WP_305587414.1	B&Limnobacter_sp&WP_305587414
MDB4507302.1	BCU09237.1	278	231	124	219	132	227	2.79e-09	56.6			XP_009218957.1	BCU09281.1		HEX7686856.1	B&Burkholderiaceae_bacterium&HEX7686856
YP_009507425.1	BCU09237.1	280	231	126	221	132	227	2.84e-09	56.6			XP_046502773.1	BCU09281.1		MAN64673.1	B&Parvibaculum_sp&MAN64673
NBS71533.1	BCU09237.1	230	231	84	181	130	227	3e-09	55.8			XP_034805063.2	BCU09281.1		HEY5447222.1	B&Polyangia_bacterium&HEY5447222
MDA9846996.1	BCU09237.1	265	231	116	211	132	227	3.34e-09	56.2			CAJ0964006.1	BCU09281.1		MEO1959228.1	B&Nautiliaceae_bacterium&MEO1959228
MBR2022256.1	BCU09237.1	258	231	132	225	138	231	4.22e-09	55.8			KAK5642973.1	BCU09281.1		KAF0224701.1	B&Rhodospirillaceae_bacterium&KAF0224701
NDE14534.1	BCU09237.1	262	231	120	213	134	227	4.4e-09	55.8			XP_075925541.1	BCU09281.1		KAG5179798.1	E&Tribonema_minus&KAG5179798
QIG59674.1	BCU09237.1	277	231	133	228	132	227	5.09e-09	55.8			XP_082276671.1	BCU09281.1		WP_174630273.1	A&Metal_tengchon&WP_174630273
GAQ91460.1	BCU09237.1	595	231	122	215	134	227	5.58e-09	57.4			HNH49897.1	BCU09281.1		XP_010286388.1	E&Phaethon_lepturus&XP_010286388
QIG59980.1	BCU09237.1	266	231	110	214	123	227	6.22e-09	55.5			XP_036154698.1	BCU09281.1		MGB5490007.1	B&Woeseiaceae_bacterium&MGB5490007
PNH00398.1	BCU09237.1	275	231	132	223	136	227	6.77e-09	55.5			XP_047407253.1	BCU09281.1		WP_058755303.1	B&Sphingomonas_endophytica&WP_058755303
ULY68517.1	BCU09237.1	285	231	138	232	133	227	7.4e-09	55.5			MBA3674629.1	BCU09281.1		XP_052250501.1	E&Dreissena_polymorpha&XP_052250501
AVG47289.1	BCU09237.1	255	231	107	201	133	227	7.54e-09	55.1			KAF2233875.1	BCU09281.1		KAJ1619431.1	E&Pavlovales_sp_CCMP2436&KAJ1619431
QBP06607.1	BCU09237.1	124	231	2	75	154	227	8.23e-09	52			GAA6080905.1	BCU09281.1		MCP4484109.1	B&Flavobacteriaceae_bacterium&MCP4484109
MBA45936.1	BCU09237.1	273	231	126	221	132	227	9.02e-09	55.1			XP_070541800.1	BCU09281.1		MFA5187955.1	B&Pates_group_bacteri&MFA5187955
QBK88971.1	BCU09237.1	284	231	136	230	133	227	9.93e-09	55.1			CAD7248913.1	BCU09281.1		KAI0984167.1	E&Pomphorhynchus_laevis&KAI0984167
YP_009174062.1	BCU09237.1	279	231	135	228	134	227	1.29e-08	54.7			XP_058287121.1	BCU09281.1		WP_065921312.1	B&Lentzea_guizhouensis&WP_065921312
NBO54890.1	BCU09237.1	280	231	124	228	123	227	1.3e-08	54.7			KAF7237700.1	BCU09281.1		CAM9367192.1	E&Porterinema_fluviatile&CAM9367192
NBP67089.1	BCU09237.1	281	231	125	229	123	227	1.31e-08	54.7			MHM1784135.1	BCU09281.1		MFO1042898.1	B&Planctomycetaceae_bacterium&MFO1042898
NBT47829.1	BCU09237.1	326	231	176	271	132	227	1.34e-08	55.1			MGE0487941.1	BCU09281.1		MEL6530031.1	B&Pseudomonadota_bacterium&MEL6530031
KAG1675474.1	BCU09237.1	453	231	300	393	134	227	1.7e-08	55.5			XP_049740563.1	BCU09281.1		MGB5256792.1	B&Woeseiaceae_bacterium&MGB5256792
YP_009052240.1	BCU09237.1	276	231	123	218	132	227	1.7e-08	54.3			KTF88246.1	BCU09281.1		NXG74791.1	E&Baryphthengus_martii&NXG74791
YP_010789698.1	BCU09237.1	278	231	130	224	133	227	1.73e-08	54.3			KAI4202099.1	BCU09281.1		KAK3917769.1	E&Frankliniella_fusca&KAK3917769
AYV75832.1	BCU09237.1	307	231	138	234	133	229	2.16e-08	54.3			MEO1171874.1	BCU09281.1		MEQ8179421.1	B&Amphiplicatus_sp&MEQ8179421
MBT97208.1	BCU09237.1	242	231	87	186	132	231	3.02e-08	53.1			KAE9970770.1	BCU09281.1		WP_213086312.1	B&Roseateles_sp_DAIF2&WP_213086312
MEM3061938.1	BCU09237.1	280	231	130	227	133	230	3.22e-08	53.5			KAI4876800.1	BCU09281.1		BDC16513.1	V&Sicyo_minutum_DNA_virus&BDC16513
YP_008052384.1	BCU09237.1	277	231	135	228	134	227	4.25e-08	53.1			XP_018408936.1	BCU09281.1		KAK6332070.1	E&Orbilia_javanica&KAK6332070
MGI9555116.1	BCU09237.1	280	231	136	233	134	231	4.36e-08	53.1			KAK3997907.1	BCU09281.1		BCU09251.1	V&Sicyo_minutum_DNA_virus&BCU09251
NDE13726.1	BCU09237.1	255	231	133	223	137	227	4.7e-08	52.8			XP_010124922.1	BCU09281.1		HZW54995.1	A&Nitrososphaerales_archaeon&HZW54995
MDA7663751.1	BCU09237.1	265	231	122	217	132	227	5.18e-08	52.8			KTG38618.1	BCU09281.1		KAM3086930.1	E&Clarireedia_jacksonii&KAM3086930
XWN55320.1	BCU09237.1	273	231	127	222	132	227	5.56e-08	52.8			HUA15718.1	BCU09281.1		HIP35906.1	B&Crocinitomix_sp&HIP35906
RLI34699.1	BCU09237.1	276	231	135	228	134	227	5.71e-08	52.8			CAH2326129.1	BCU09281.1		MCK9252578.1	B&Clostridiales_bacterium&MCK9252578
UZT28812.1	BCU09237.1	278	231	126	228	125	227	5.8e-08	52.8			CAE7765183.1	BCU09281.1		WP_290236386.1	B&Zunongwangia_endophytica&WP_290236386
KAG5186373.1	BCU09237.1	286	231	127	203	127	203	6.18e-08	52.8			MEL6853174.1	BCU09281.1		HEX6938936.1	B&Longimicrobiales_bacterium&HEX6938936
YP_008438616.1	BCU09237.1	415	231	268	371	128	231	6.6e-08	53.5			XP_075817776.1	BCU09281.1		WP_386367974.1	B&Streptomyces&WP_386367974
QDY52214.1	BCU09237.1	271	231	127	222	132	227	7.4e-08	52.4			CAL4182169.1	BCU09281.1		WP_049426198.1	B&Staphylococcus_haemolyticus&WP_049426198
YP_009173380.1	BCU09237.1	278	231	101	228	100	227	7.84e-08	52.4			KAG7161900.1	BCU09281.1		KAG7363024.1	E&Nitzschia_inconspicua&KAG7363024
MEI7960896.1	BCU09237.1	279	231	135	228	134	227	7.91e-08	52.4			NP_001427232.1	BCU09281.1		CAM9139418.1	E&Ectocarpus_fasciculatus&CAM9139418
MHA2082241.1	BCU09237.1	280	231	136	229	134	227	7.97e-08	52.4			HEV8158112.1	BCU09281.1		GBG30136.1	E&Hondaea_fermentalgiana&GBG30136
KAG1657904.1	BCU09237.1	267	231	105	198	134	227	9.66e-08	52			XP_072277955.1	BCU09281.1		WP_448210940.1	B&Colwellia_sp_MEBiC06753&WP_448210940
MBC60876.1	BCU09237.1	279	231	135	228	134	227	1.07e-07	52			WP_217425091.1	BCU09281.1		MBI96606.1	B&bacterium&MBI96606
MDA9072556.1	BCU09237.1	282	231	138	231	134	227	1.09e-07	52			CAK4628233.1	BCU09281.1		MBQ8750775.1	B&Alpha_bacteriu&MBQ8750775
AYV82013.1	BCU09237.1	336	231	137	231	133	227	1.14e-07	52.4			CAJ1349744.1	BCU09281.1		XP_066480151.1	E&Tiliqua_scincoides&XP_066480151
KAG5191288.1	BCU09237.1	288	231	130	230	127	227	1.15e-07	52			KAI2648441.1	BCU09281.1		XP_046549900.1	E&Haliotis_rubra&XP_046549900
MCJ7801048.1	BCU09237.1	271	231	126	219	134	227	1.35e-07	51.6			XP_050708896.1	BCU09281.1		KAK6183786.1	E&Patella_caerulea&KAK6183786
MAP67415.1	BCU09237.1	280	231	136	229	134	227	1.46e-07	51.6			KAK2535790.1	BCU09281.1		EAH6259741.1	B&Campylobacter_coli&EAH6259741
KAG5183987.1	BCU09237.1	286	231	129	228	128	227	1.52e-07	51.6			TPX38890.1	BCU09281.1		MFA5235420.1	B&Bacilli_bacterium&MFA5235420
AYV78256.1	BCU09237.1	293	231	138	234	133	229	1.6e-07	51.6			XP_053298492.1	BCU09281.1		KAF8662099.1	E&Volvariella_volvacea_WC_439&KAF8662099
AYV77429.1	BCU09237.1	303	231	133	229	133	229	1.71e-07	51.6			HNJ42988.1	BCU09281.1		MCX6749160.1	A&Cand_Pacearchaeota_archaeon&MCX6749160
PQM58854.1	BCU09237.1	269	231	116	211	132	227	1.8e-07	51.2			CAJ1349743.1	BCU09281.1		MGA2706236.1	B&Isosphaeraceae_bacterium&MGA2706236
MDA9629945.1	BCU09237.1	276	231	135	228	134	227	1.9e-07	51.2			KAF1788038.1	BCU09281.1		MEY3681192.1	B&Actinomycetota_bacterium&MEY3681192
AIE96974.1	BCU09237.1	277	231	110	229	107	227	1.92e-07	51.2			GAB5365330.1	BCU09281.1		CAK9034965.1	E&Durusdinium_trenchii&CAK9034965
ADX06273.1	BCU09237.1	278	231	135	228	134	227	1.93e-07	51.2			KAJ8552519.1	BCU09281.1		WP_188055654.1	B&Sphin_sp_CS137&WP_188055654
AYV80832.1	BCU09237.1	312	231	138	234	133	229	2.44e-07	51.2			KAL2088367.1	BCU09281.1		XP_051396924.1	E&Halteromyces_radiatus&XP_051396924
MCX5895441.1	BCU09237.1	271	231	126	219	134	227	2.47e-07	50.8			OLP81638.1	BCU09281.1		WP_265551378.1	B&Sphingomonas_sp_S1_29&WP_265551378
XPO57937.1	BCU09237.1	278	231	135	228	134	227	2.61e-07	50.8			KAJ7401036.1	BCU09281.1		KAM7391219.1	E&Pampus_punctatissimus&KAM7391219
YCO73275.1	BCU09237.1	278	231	135	228	134	227	2.61e-07	50.8			ELK16005.1	BCU09281.1		MBT6979625.1	B&Flavobacteriales_bacterium&MBT6979625
CAN0170287.1	BCU09237.1	279	231	119	229	118	227	2.63e-07	50.8			MEY4540708.1	BCU09281.1		MDR3282442.1	A&Cand_Methanop_poroter&MDR3282442
NBU82298.1	BCU09237.1	279	231	127	222	132	227	2.63e-07	50.8			CAE8603157.1	BCU09281.1		WP_226858115.1	B&Diaphorobacter_aerolatus&WP_226858115
QFG75116.1	BCU09237.1	279	231	135	228	134	227	2.63e-07	50.8			KAF6027697.1	BCU09281.1		KAL0874040.1	E&Brassica_carinata&KAL0874040
XXH85981.1	BCU09237.1	281	231	138	231	134	227	2.67e-07	50.8			CAO6652246.1	BCU09281.1		DAA24217.1	E&Bos_taurus&DAA24217
NBO60846.1	BCU09237.1	248	231	79	227	68	227	2.71e-07	50.4			MGH0154731.1	BCU09281.1		CAM9800145.1	E&Sphaerotrichia_firma&CAM9800145
NBR60290.1	BCU09237.1	232	231	87	180	134	227	3.09e-07	50.1			WIA43846.1	BCU09281.1		MGB8298827.1	B&Polyangia_bacterium&MGB8298827
NBP65910.1	BCU09237.1	242	231	135	228	134	227	3.45e-07	50.1			KAL4697323.1	BCU09281.1		WP_338669325.1	B&Pseud_methanol&WP_338669325
MBI96606.1	BCU09237.1	279	231	135	228	134	227	3.55e-07	50.4			EQB79182.1	BCU09281.1		WP_324315193.1	B&Povalibacter_sp&WP_324315193
XXH86355.1	BCU09237.1	283	231	129	222	134	227	3.66e-07	50.4			GMF30290.1	BCU09281.1		WVR08671.1	E&Kwoniella_sp_DSM_27419&WVR08671
NBU33747.1	BCU09237.1	294	231	134	229	132	227	3.96e-07	50.4			CAE7908235.1	BCU09281.1		XP_038268121.1	E&Dermochelys_coriacea&XP_038268121
QBK89233.1	BCU09237.1	357	231	251	354	124	227	4.16e-07	50.8			KAI4564494.1	BCU09281.1		WP_201621169.1	B&Klebsiella_oxytoca&WP_201621169
XP_052961513.1	BCU09237.1	308	231	148	242	133	227	4.33e-07	50.4			BCU09282.1	BCU09282.1		WP_089129434.1	B&Tolypothrix_sp_NIES_4075&WP_089129434
MBJ62841.1	BCU09237.1	268	231	111	220	118	227	4.4e-07	50.1			BDC16585.1	BCU09282.1		XP_042224029.1	E&Homarus_americanus&XP_042224029
NBO71704.1	BCU09237.1	279	231	135	228	134	227	4.8e-07	50.1			CAK9034978.1	BCU09282.1		CAH2310452.1	E&Pelobates_cultripes&CAH2310452
NDG31971.1	BCU09237.1	279	231	134	227	134	227	4.8e-07	50.1			BDC16586.1	BCU09283.1		WP_130481638.1	B&Sphaerotilus_mobilis&WP_130481638
YP_010782027.1	BCU09237.1	279	231	130	224	133	227	4.8e-07	50.1			BCU09284.1	BCU09284.1		WP_129384365.1	B&Sphin_sp_BN14005&WP_129384365
AYV84219.1	BCU09237.1	306	231	138	234	133	229	5.76e-07	50.1			CAK9034978.1	BCU09284.1		WP_419826552.1	B&Sphingomonas_sp&WP_419826552
QFG73779.1	BCU09237.1	279	231	132	226	133	227	6.47e-07	49.7			WP_114382180.1	BCU09284.1		CAN9495046.1	E&Trebouxia_sp_A48&CAN9495046
VBB18108.1	BCU09237.1	290	231	135	215	133	213	7e-07	49.7			MDQ0246208.1	BCU09284.1		MES2042673.1	B&Pseudomonadota_bacterium&MES2042673
XXH87754.1	BCU09237.1	296	231	141	235	133	227	7.29e-07	49.7			WP_188529627.1	BCU09284.1		OWK15611.1	E&Cervus_elaphus_hippelaphus&OWK15611
NBP01270.1	BCU09237.1	297	231	134	229	132	227	7.34e-07	49.7			WP_127588333.1	BCU09284.1		MEM9472762.1	B&Pseudomonadota_bacterium&MEM9472762
KAG5192851.1	BCU09237.1	261	231	119	195	151	227	7.56e-07	49.3			MFM8454074.1	BCU09284.1		MAE21841.1	B&Pseudomonas_sp&MAE21841
YP_010778369.1	BCU09237.1	302	231	144	240	133	229	7.57e-07	49.7			WP_367752015.1	BCU09284.1		MBU2518213.1	B&Pseudomonadota_bacterium&MBU2518213
MHA1280506.1	BCU09237.1	265	231	117	236	112	230	7.82e-07	49.3			WP_145717032.1	BCU09284.1		WP_294040433.1	B&Sphingomonas_sp&WP_294040433
NBP65234.1	BCU09237.1	265	231	120	213	134	227	7.82e-07	49.3			MEK6850638.1	BCU09284.1		WP_178061971.1	B&Bacteroides_stercoris&WP_178061971
MGA1563858.1	BCU09237.1	256	231	122	215	132	227	9.77e-07	48.9			HLX37171.1	BCU09284.1		MBP01540.1	B&Rhodospirillaceae_bacterium&MBP01540
KAG1650529.1	BCU09237.1	532	231	76	169	134	227	1e-06	50.4			WP_332074616.1	BCU09284.1		XCJ77249.1	N&Micromonas_polaris_virus&XCJ77249
CAM9346321.1	BCU09237.1	266	231	118	216	130	227	1.06e-06	48.9			WP_076270231.1	BCU09284.1		KAJ2710294.1	E&Coemansia_spiralis&KAJ2710294
CAM9110815.1	BCU09237.1	278	231	131	229	130	227	1.17e-06	48.9			MEY3196893.1	BCU09284.1		XP_047820260.1	E&Annul_maeteang&XP_047820260
MDD4938251.1	BCU09237.1	291	231	132	225	132	227	1.28e-06	48.9			HEV9036529.1	BCU09284.1		AYV85547.1	N&Satyrvirus_sp&AYV85547
CAH6421609.1	BCU09237.1	300	231	137	231	133	227	1.36e-06	48.9			HDQ04638.1	BCU09284.1		OYT43786.1	A&Cand_Bathyarc_archaeo_ex4484&OYT43786
CAM9865830.1	BCU09237.1	277	231	115	224	118	227	1.56e-06	48.5			MDH5522647.1	BCU09284.1		WP_298448852.1	B&uncultured_Marinobacter_sp&WP_298448852
NBO09589.1	BCU09237.1	216	231	69	162	134	227	1.59e-06	47.8			MGB1229757.1	BCU09284.1		NDB83517.1	B&Alpha_bacteriu&NDB83517
NDB85902.1	BCU09237.1	282	231	127	222	132	227	1.62e-06	48.5			MGN6539819.1	BCU09284.1		WP_344959579.1	B&Saccharothrix_longispora&WP_344959579
YP_001426918.1	BCU09237.1	248	231	119	213	134	227	1.66e-06	48.1			MDF2662142.1	BCU09284.1		GAA5841864.1	E&Sporobolomyces_carnicolor&GAA5841864
MBP01538.1	BCU09237.1	293	231	126	220	133	227	1.75e-06	48.5			KKQ71376.1	BCU09284.1		MAZ67754.1	B&bacterium&MAZ67754
AGE49510.1	BCU09237.1	256	231	119	213	134	227	1.78e-06	48.1			MBN9413642.1	BCU09284.1		HET9656720.1	B&Kineosporiaceae_bacterium&HET9656720
NBR16274.1	BCU09237.1	273	231	127	225	132	230	2.04e-06	48.1			MEH0002880.1	BCU09284.1		DAF50267.1	V&Siphoviridae_sp_ctBCr48&DAF50267
CAH6420276.1	BCU09237.1	286	231	135	229	133	227	2.24e-06	48.1			HTI93696.1	BCU09284.1		WP_339735836.1	B&uncultured_Gimesia_sp&WP_339735836
GAX85681.1	BCU09237.1	1337	231	1182	1277	132	227	2.25e-06	50.8			HVO22975.1	BCU09284.1		GAQ93349.1	E&Klebsormidium_nitens&GAQ93349
BGB31023.1	BCU09237.1	534	231	387	486	128	227	2.43e-06	49.3			HET6573942.1	BCU09284.1		MGN6621964.1	B&Sphingomonas_sp&MGN6621964
MAE83978.1	BCU09237.1	262	231	118	212	133	227	2.53e-06	47.8			MDP8935292.1	BCU09284.1		OQR88472.1	E&Thraustotheca_clavata&OQR88472
QPI16685.1	BCU09237.1	283	231	129	222	134	227	2.96e-06	47.8			MCB1105855.1	BCU09284.1		XP_006653722.2	E&Oryza_brachyantha&XP_006653722
MFY8162483.1	BCU09237.1	284	231	129	222	134	227	2.98e-06	47.8			MDP3314828.1	BCU09284.1		BCU09107.1	V&Sicyo_minutum_DNA_virus&BCU09107
NDC95353.1	BCU09237.1	682	231	518	613	132	227	3.33e-06	49.3			MBN1841174.1	BCU09284.1		KAJ4455319.1	E&Paratrimastix_pyriformis&KAJ4455319
RYX99932.1	BCU09237.1	243	231	130	224	133	227	3.89e-06	47			MBX9977764.1	BCU09284.1		WP_183611659.1	B&Novosphingobium_hassiacum&WP_183611659
MBO75570.1	BCU09237.1	280	231	112	224	125	230	3.91e-06	47.4			MGV3766108.1	BCU09284.1		MHL5196425.1	B&Pseudomonadota_bacterium&MHL5196425
MDB4349933.1	BCU09237.1	283	231	138	231	134	227	3.99e-06	47.4			MBP9829332.1	BCU09284.1		PIL33208.1	E&Ganoderma_sinense_ZZ0214_1&PIL33208
BCU03004.1	BCU09237.1	412	231	264	364	128	227	4.11e-06	48.1			BDC16591.1	BCU09284.1		XP_054623300.1	E&Dunck_dactylio&XP_054623300
WBR14389.1	BCU09237.1	424	231	122	221	128	227	4.28e-06	48.1			RTK93336.1	BCU09284.1		KWU41121.1	E&Rhodotorula_sp_JG_1b&KWU41121
NP_048749.2	BCU09237.1	259	231	119	213	134	227	4.49e-06	47			WP_139995398.1	BCU09284.1		KAF6753954.1	E&Ephemerocybe_angulata&KAF6753954
YP_010780131.1	BCU09237.1	443	231	129	223	133	227	4.56e-06	48.1			CAF1082755.1	BCU09284.1		KAF9459643.1	E&Collybia_nuda&KAF9459643
NBS67834.1	BCU09237.1	262	231	121	213	137	229	4.6e-06	47			MFW8601949.1	BCU09284.1		MHD8160496.1	B&Erythrobacter_sp&MHD8160496
OUU49628.1	BCU09237.1	275	231	117	212	132	227	5.07e-06	47			MDH4333343.1	BCU09284.1		XP_034940244.1	E&Chelonus_insularis&XP_034940244
GIS52352.1	BCU09237.1	276	231	123	218	132	227	5.11e-06	47			MDB2334729.1	BCU09284.1		ERL87861.1	E&Dendroctonus_ponderosae&ERL87861
NBP00784.1	BCU09237.1	297	231	134	229	132	227	5.87e-06	47			UJR17653.1	BCU09284.1		MAR96173.1	B&Fidelibacterota_bacterium&MAR96173
QOI90457.1	BCU09237.1	272	231	129	222	134	227	6.69e-06	46.6			MGV8949102.1	BCU09284.1		BCU09176.1	V&Sicyo_minutum_DNA_virus&BCU09176
YP_010841719.1	BCU09237.1	324	231	131	224	134	227	6.84e-06	47			KKB96874.1	BCU09284.1		MCM2331490.1	B&Geopseudomonas_sagittaria&MCM2331490
AKI79207.1	BCU09237.1	245	231	91	185	133	227	7.23e-06	46.2			MEK6734102.1	BCU09284.1		CAN4867350.1	E&Viola_epipsila&CAN4867350
YP_009010896.1	BCU09237.1	252	231	139	231	137	229	7.69e-06	46.2			MGN6342794.1	BCU09284.1		CAI5730283.1	E&Hyaloperonospora_brassicae&CAI5730283
GHV56941.1	BCU09237.1	253	231	109	229	111	229	7.75e-06	46.2			MBC8011414.1	BCU09284.1		WP_407401496.1	B&Chryseobacterium_sp&WP_407401496
AGE56423.1	BCU09237.1	255	231	119	213	134	227	7.89e-06	46.2			MDF2577451.1	BCU09284.1		XKM49748.1	N&Ostre_tauri_virus_19&XKM49748
CAM9978563.1	BCU09237.1	161	231	36	131	132	227	7.9e-06	44.7			WP_081202310.1	BCU09284.1		MGA7800186.1	B&Gamma_bacteriu&MGA7800186
BCU09355.1	BCU09237.1	357	231	120	213	134	227	8.01e-06	47			MBY0280609.1	BCU09284.1		KAL4685487.1	E&Pygathrix_nigripes&KAL4685487
NDE17537.1	BCU09237.1	273	231	76	241	64	227	9.07e-06	46.2			WP_095228303.1	BCU09284.1		MGL5961817.1	B&Cetobacterium_sp&MGL5961817
YP_003986942.1	BCU09237.1	284	231	130	224	133	227	9.78e-06	46.2			HEX4849988.1	BCU09284.1		MDB6130358.1	B&Verru_bacteriu&MDB6130358
YP_010803319.1	BCU09237.1	294	231	139	233	133	227	1.04e-05	46.2			WP_148041837.1	BCU09284.1		SGZ52209.1	E&Sungouiella_intermedia&SGZ52209
YP_008319014.2	BCU09237.1	428	231	128	223	132	227	1.05e-05	47			MBX3486689.1	BCU09284.1		MFT7677991.1	B&Planctomycetota_bacterium&MFT7677991
NDB83072.1	BCU09237.1	283	231	139	232	134	227	1.31e-05	45.8			WP_248713213.1	BCU09284.1		XP_002185840.1	E&Phaeo_tricornu_CCAP_1055&XP_002185840
NBW09176.1	BCU09237.1	284	231	139	232	134	227	1.32e-05	45.8			CAF1158416.1	BCU09284.1		XP_005649822.1	E&Cocco_subellip_C_169&XP_005649822
YP_009119120.1	BCU09237.1	438	231	275	374	132	231	1.45e-05	46.6			MFN7710383.1	BCU09284.1		KAF5292127.1	E&Lamprigera_yunnana&KAF5292127
YP_008436942.1	BCU09237.1	439	231	127	222	132	227	1.46e-05	46.6			HRD58413.1	BCU09284.1		KAH1223470.1	E&Glycine_max&KAH1223470
NBR60725.1	BCU09237.1	278	231	134	227	134	227	1.7e-05	45.4			MCA6364761.1	BCU09284.1		MFM7410745.1	B&Actinomycetota_bacterium&MFM7410745
UDO47034.1	BCU09237.1	417	231	283	361	151	229	1.82e-05	46.2			MDF2965650.1	BCU09284.1		WP_099036539.1	B&Lacimicrobium_alkaliphilum&WP_099036539
ARF09858.1	BCU09237.1	293	231	138	234	133	229	1.87e-05	45.4			MCU0435827.1	BCU09284.1		WP_472647046.1	B&Erythrobacter_sp_HA7_11&WP_472647046
MEX0598352.1	BCU09237.1	298	231	139	232	134	227	1.93e-05	45.4			CAF1020307.1	BCU09284.1		HCG24917.1	B&Lentisphaeria_bacterium&HCG24917
CAK7597074.1	BCU09237.1	300	231	142	239	132	229	1.95e-05	45.4			WP_251759182.1	BCU09284.1		WP_189002834.1	B&Deinococcus_roseus&WP_189002834
CAI2358523.1	BCU09237.1	303	231	157	250	134	227	1.99e-05	45.4			CAF1307955.1	BCU09284.1		MBW4596127.1	B&Brasi_angustat_HA4187_MV1&MBW4596127
GMQ17883.1	BCU09237.1	304	231	24	104	151	231	2e-05	45.4			MES2214421.1	BCU09284.1		MDD3887442.1	B&Pates_group_bacteri&MDD3887442
NBR14789.1	BCU09237.1	281	231	138	231	134	227	2.33e-05	45.1			GHT61276.1	BCU09284.1		WP_373020543.1	B&Thiomicrorhabdus_sp&WP_373020543
YP_009483760.1	BCU09237.1	418	231	275	370	132	227	2.45e-05	45.8			PWT71925.1	BCU09284.1		MEO0612527.1	B&Pseudomonadota_bacterium&MEO0612527
MBD53126.1	BCU09237.1	266	231	120	223	128	230	2.83e-05	44.7			NBO53451.1	BCU09284.1		EIQ9584898.1	B&Campylobacter_coli&EIQ9584898
DBA46023.1	BCU09237.1	270	231	129	226	132	229	2.91e-05	44.7			MHO1615499.1	BCU09284.1		UPK94693.1	E&Fusarium_solani_melongenae&UPK94693
YP_009482967.1	BCU09237.1	439	231	126	221	132	227	3.52e-05	45.4			MEI7651598.1	BCU09284.1		MFC1902341.1	B&Chloroflexota_bacterium&MFC1902341
GMQ18658.1	BCU09237.1	306	231	27	103	151	227	3.65e-05	44.7			WP_053399582.1	BCU09284.1		XP_011523966.1	E&Homo_sapiens&XP_011523966
QNJ59865.1	BCU09237.1	204	231	60	155	132	227	3.84e-05	43.5			MDP5012183.1	BCU09284.1		MCP4483528.1	B&Flavobacteriaceae_bacterium&MCP4483528
BGG84082.1	BCU09237.1	316	231	35	111	151	227	3.85e-05	44.7			BCU09286.1	BCU09284.1		BDC16710.1	V&Sicyo_minutum_DNA_virus&BDC16710
WRJ69754.1	BCU09237.1	269	231	115	219	123	227	3.88e-05	44.3			CAF0727229.1	BCU09284.1		CAM1302948.1	E&Pycnogonum_litorale&CAM1302948
AYV77464.1	BCU09237.1	402	231	292	385	133	226	4.16e-05	45.1			MBS1663150.1	BCU09284.1		KAB8096721.1	E&Oryza_sativa&KAB8096721
CAH6421442.1	BCU09237.1	332	231	151	326	44	227	4.17e-05	44.7			CAF0867502.1	BCU09284.1		CAH2300917.1	E&Pelobates_cultripes&CAH2300917
MAT11275.1	BCU09237.1	282	231	127	222	132	227	4.24e-05	44.3			MBA4118687.1	BCU09284.1		XP_064384435.1	E&Halichondria_panicea&XP_064384435
YP_008319878.1	BCU09237.1	417	231	270	369	128	227	4.39e-05	45.1			MCA9658010.1	BCU09284.1		ANS04252.1	V&uncul_Mediterr_phage&ANS04252
YP_009482486.1	BCU09237.1	421	231	287	365	151	229	4.45e-05	45.1			AGE56308.1	BCU09284.1		MHC4559624.1	B&Planctomycetota_bacterium&MHC4559624
AGE48906.1	BCU09237.1	255	231	119	213	134	227	4.71e-05	43.9			WP_305528089.1	BCU09284.1		XP_060791651.1	E&Neoarius_graeffei&XP_060791651
ARF11282.1	BCU09237.1	425	231	322	417	133	228	6.04e-05	44.7			OYZ37884.1	BCU09284.1		XP_057160703.1	E&Ursus_arctos&XP_057160703
YP_009021144.1	BCU09237.1	253	231	136	228	137	229	6.23e-05	43.5			MBN9565833.1	BCU09284.1		CAD7941783.1	E&Amoebophrya_sp_A25&CAD7941783
GMQ16544.1	BCU09237.1	297	231	17	93	151	227	6.25e-05	43.9			MCI8966538.1	BCU09284.1		KAN0121047.1	E&Russula_decolorans&KAN0121047
BCU03579.1	BCU09237.1	299	231	22	98	151	227	6.32e-05	43.9			MBW8309605.1	BCU09284.1		KDQ57285.1	E&Jaapi_argillac_MUCL_33604&KDQ57285
GMQ23241.1	BCU09237.1	311	231	30	106	151	227	6.75e-05	43.9			MBS0185963.1	BCU09284.1		WP_209114393.1	B&Endozoicomonas_sp_G2_1&WP_209114393
YP_010783224.1	BCU09237.1	268	231	123	218	132	227	6.97e-05	43.5			CAF0737476.1	BCU09284.1		MEO1171874.1	B&Myxococcota_bacterium&MEO1171874
MEI7669105.1	BCU09237.1	269	231	126	219	134	227	7.02e-05	43.5			MCC7525023.1	BCU09284.1		HEY0338242.1	B&Burkholderiales_bacterium&HEY0338242
MCH1574665.1	BCU09237.1	279	231	124	223	132	231	0.000101	43.1			MCR6721035.1	BCU09284.1		OYY70458.1	B&Sphin_bacteriu_28_55&OYY70458
AYV79293.1	BCU09237.1	282	231	142	231	138	227	0.000103	43.1			OYZ37569.1	BCU09284.1		MHO1803349.1	B&Pseudomonadota_bacterium&MHO1803349
GMQ18837.1	BCU09237.1	418	231	284	362	151	229	0.000106	43.9			WP_341699398.1	BCU09284.1		MBN38801.1	B&Opitutia_bacterium&MBN38801
ARF10841.1	BCU09237.1	295	231	115	247	101	230	0.000111	43.1			OGD78422.1	BCU09284.1		XP_032758421.1	E&Rattus_rattus&XP_032758421
MBA42442.1	BCU09237.1	272	231	121	215	133	227	0.000129	42.7			WP_170855289.1	BCU09284.1		CAB4195659.1	V&uncul_Caudovir_phage&CAB4195659
UMO78270.1	BCU09237.1	350	231	226	302	151	227	0.000147	43.1			MDA1200220.1	BCU09284.1		MDL2264639.1	B&Syner_bacteriu_Ottesen_928&MDL2264639
CAM9636692.1	BCU09237.1	251	231	128	223	132	227	0.000149	42.4			MSP95319.1	BCU09284.1		MHH8871005.1	B&Microvirga_sp&MHH8871005
CAM9095329.1	BCU09237.1	193	231	50	162	114	226	0.000204	41.2			MDP4724739.1	BCU09284.1		MBO7554531.1	B&Neisseriaceae_bacterium&MBO7554531
NDB87070.1	BCU09237.1	360	231	260	341	146	227	0.000205	42.7			MBS0185143.1	BCU09284.1		WP_128786584.1	B&Photo_chitinil&WP_128786584
YP_009465797.1	BCU09237.1	260	231	111	213	125	227	0.000215	42			WP_144229356.1	BCU09284.1		MHP6915636.1	B&Acidimicrobiales_bacterium&MHP6915636
UDO47782.1	BCU09237.1	269	231	2	75	154	227	0.000229	42			MEO8891355.1	BCU09284.1		HEX8295310.1	B&Chtho_bacteriu&HEX8295310
BGG80841.1	BCU09237.1	278	231	2	75	154	227	0.000243	42			MEI8320731.1	BCU09284.1		MBT3193720.1	B&Verrucomicrobiota_bacterium&MBT3193720
YP_009120427.1	BCU09237.1	342	231	46	122	151	227	0.000254	42.4			MCR5798911.1	BCU09284.1		KAF8227577.1	E&Tricholoma_matsutake&KAF8227577
ARF11165.1	BCU09237.1	290	231	138	218	133	213	0.000261	42			MCX7352219.1	BCU09284.1		XP_052279277.1	E&Dreissena_polymorpha&XP_052279277
MEK6266431.1	BCU09237.1	257	231	107	224	109	226	0.000282	41.6			MBR1581228.1	BCU09284.1		XP_065844493.1	E&Oscarella_lobularis&XP_065844493
CAN0198656.1	BCU09237.1	261	231	118	227	118	227	0.000291	41.6			WP_066406943.1	BCU09284.1		WP_222282440.1	B&Rhizobium_leguminosarum&WP_222282440
YP_009480905.1	BCU09237.1	270	231	2	75	154	227	0.000309	41.6			MGV2433088.1	BCU09284.1		WP_481778510.1	B&Emticicia_sp&WP_481778510
ARF09327.1	BCU09237.1	302	231	135	232	132	229	0.000375	41.6			CAE7678775.1	BCU09284.1		HEX4801342.1	B&Sphingomicrobium_sp&HEX4801342
YP_009665688.1	BCU09237.1	302	231	131	226	132	227	0.000375	41.6			WP_309488184.1	BCU09284.1		HEX5339793.1	B&Gamma_bacteriu&HEX5339793
YP_008052383.1	BCU09237.1	228	231	143	227	144	228	0.000403	40.8			CAF1097901.1	BCU09284.1		MHC4262653.1	B&Planctomycetota_bacterium&MHC4262653
YP_010781409.1	BCU09237.1	406	231	128	222	133	227	0.000438	42			MEI8295640.1	BCU09284.1		YP_009174374.1	N&Yello_lake_phycodn_3&YP_009174374
CAN0216635.1	BCU09237.1	211	231	80	189	118	227	0.000459	40.4			CAF0767972.1	BCU09284.1		YP_009173448.1	N&Chrys_ericina_virus&YP_009173448
MAI13124.1	BCU09237.1	256	231	3	232	23	231	0.000506	40.8			MDP4283475.1	BCU09284.1		WP_315928411.1	B&Umezawaea_sp_Da_62_37&WP_315928411
CAM9202282.1	BCU09237.1	257	231	118	227	118	227	0.000509	40.8			WP_400243856.1	BCU09284.1		XP_014570152.1	E&Mixia_osmundae_IAM_14324&XP_014570152
CAM9351176.1	BCU09237.1	281	231	118	227	118	227	0.000597	40.8			UJR08080.1	BCU09284.1		MGB6836210.1	B&Dehalococcoidia_bacterium&MGB6836210
CAN0131451.1	BCU09237.1	122	231	1	92	136	227	0.000673	38.1			MBP6104249.1	BCU09284.1		WP_372458395.1	B&Streptomyces_niphimycinicus&WP_372458395
NBO24532.1	BCU09237.1	261	231	147	231	146	230	0.000703	40.4			MES2253328.1	BCU09284.1		MDA0256492.1	B&Chloroflexota_bacterium&MDA0256492
ARF11162.1	BCU09237.1	384	231	277	374	133	231	0.001	40.8			CAF4797248.1	BCU09284.1		HEX9946371.1	B&Allosphingosinicella_sp&HEX9946371
NBQ47572.1	BCU09237.1	264	231	137	232	132	227	0.001	40			MDE6561727.1	BCU09284.1		KAM6948518.1	E&Aplochiton_taeniatus&KAM6948518
XQP03254.1	BCU09237.1	291	231	129	223	134	227	0.001	40			MBN9565341.1	BCU09284.1		XP_029341647.1	E&Acyrthosiphon_pisum&XP_029341647
YP_002154709.1	BCU09237.1	292	231	121	237	111	227	0.001	40			CAF0856138.1	BCU09284.1		HSD00917.1	B&Gaiellales_bacterium&HSD00917
AYV84990.1	BCU09237.1	272	231	113	207	133	227	0.002	39.3			WP_464306456.1	BCU09284.1		MCB1667875.1	B&Pseudomonadales_bacterium&MCB1667875
NP_149538.1	BCU09237.1	258	231	62	209	66	210	0.002	39.3			MCA0371105.1	BCU09284.1		KAK0548226.1	E&Tilletia_horrida&KAK0548226
WYL19101.1	BCU09237.1	256	231	141	224	146	229	0.002	38.9			WP_331577471.1	BCU09284.1		HBY73215.1	B&Cand_Kerfeldb_bacteri&HBY73215
CAM9093158.1	BCU09237.1	284	231	131	234	128	231	0.003	38.9			NBK91498.1	BCU09284.1		MFA6994987.1	B&Pates_group_bacteri&MFA6994987
CAM9665065.1	BCU09237.1	246	231	117	226	118	227	0.003	38.5			MBS1735996.1	BCU09284.1		PCI19534.1	B&Cand_Wolfebac_bacteri&PCI19534
CAN0418670.1	BCU09237.1	229	231	110	214	127	231	0.003	38.1			WP_244044279.1	BCU09284.1		KAH9135480.1	E&Aphanomyces_euteiches&KAH9135480
YP_010802897.1	BCU09237.1	445	231	348	442	133	227	0.003	39.7			WP_209143295.1	BCU09284.1		MBS6510951.1	B&Clostridiales_bacterium&MBS6510951
GAB5020156.1	BCU09237.1	296	231	149	247	132	229	0.004	38.5			MCI6373217.1	BCU09284.1		KAJ8921167.1	E&Exocentrus_adspersus&KAJ8921167
MBA42445.1	BCU09237.1	262	231	130	229	133	231	0.004	38.1			WP_116017151.1	BCU09284.1		WP_221712097.1	B&Sphingobium_xanthum&WP_221712097
YP_654660.1	BCU09237.1	261	231	140	232	137	229	0.004	38.1			WP_051212882.1	BCU09284.1		WP_428468878.1	B&Photo_minamisa&WP_428468878
CAM9830157.1	BCU09237.1	283	231	130	234	127	231	0.005	38.1			PCJ29350.1	BCU09284.1		HTQ75377.1	B&Burkholderiales_bacterium&HTQ75377
MAA78244.1	BCU09237.1	246	231	82	177	132	227	0.005	37.7			MBY0463249.1	BCU09284.1		HET7900619.1	B&Cand_Nanopela_bacteri&HET7900619
MGL4813788.1	BCU09237.1	252	231	145	226	146	227	0.005	37.7			CAE7675568.1	BCU09284.1		WP_239098756.1	B&Micromonospora_qiuiae&WP_239098756
NP_077511.1	BCU09237.1	290	231	137	241	127	231	0.005	38.1			HEY9342350.1	BCU09284.1		HBB9124531.1	B&Serratia_marcescens&HBB9124531
UMO80288.1	BCU09237.1	414	231	280	358	151	229	0.005	38.9			CAF1052780.1	BCU09284.1		XP_031549210.1	E&Actinia_tenebrosa&XP_031549210
QBK88881.1	BCU09237.1	289	231	140	233	134	227	0.006	37.7			WP_011187263.1	BCU09284.1		XP_052246367.1	E&Dreissena_polymorpha&XP_052246367
CAM9346908.1	BCU09237.1	282	231	131	226	132	227	0.008	37.4			WP_039989902.1	BCU09284.1		EAJ8838645.1	B&Campylobacter_coli&EAJ8838645
GMQ18405.1	BCU09237.1	415	231	281	359	151	229	0.008	38.1			PIZ33594.1	BCU09284.1		WP_105859076.1	B&Burkholderia_gladioli&WP_105859076
CAM9629158.1	BCU09237.1	162	231	9	113	127	231	0.009	35.8			MDD5815409.1	BCU09284.1		MBO59926.1	B&Acidimicrobiaceae_bacterium&MBO59926
KAK9844368.1	BCU09237.1	283	231	113	225	118	229	0.011	37			HXB06183.1	BCU09284.1		GMF38804.1	E&Phytophthora_fragariaefolia&GMF38804
MFM2393860.1	BCU09237.1	286	231	155	232	133	210	0.011	37			WP_345953488.1	BCU09284.1		WP_331711430.1	B&Sphingobium_sp_CCH11_B1&WP_331711430
QBK87213.1	BCU09237.1	232	231	111	201	137	227	0.011	36.6			CAE7371126.1	BCU09284.1		WP_326132362.1	B&Bacillus_subtilis&WP_326132362
MGL5962574.1	BCU09237.1	247	231	135	222	141	227	0.012	36.6			OLP81814.1	BCU09284.1		KAL3158943.1	E&Trebouxia_sp_C0010_RCD_2024&KAL3158943
AGV01511.1	BCU09237.1	258	231	109	228	113	229	0.013	36.6			MBK5254689.1	BCU09284.1		HVC37498.1	B&Gamma_bacteriu&HVC37498
QBK88088.1	BCU09237.1	253	231	132	222	137	227	0.013	36.6			AGE49863.1	BCU09284.1		WP_326916450.1	B&Actinophytocola_sp&WP_326916450
AYV80123.1	BCU09237.1	319	231	118	209	125	215	0.014	37			MDF3034471.1	BCU09284.1		PID49840.1	B&Pseudomonadota_bacterium&PID49840
YP_010804752.1	BCU09237.1	321	231	143	229	132	218	0.014	37			CAE8633418.1	BCU09284.1		WP_088773464.1	B&Francisella_halioticida&WP_088773464
BDX22528.1	BCU09237.1	108	231	58	108	132	182	0.015	33.9			CAL1170945.1	BCU09284.1		MCB1878023.1	B&Chromatiales_bacterium&MCB1878023
GAQ92094.1	BCU09237.1	518	231	394	477	144	227	0.015	37.7			CAE8691794.1	BCU09284.1		MDH5184150.1	B&Gamma_bacteriu&MDH5184150
UUT40433.1	BCU09237.1	250	231	134	224	137	227	0.016	36.2			MCP4484150.1	BCU09284.1		KAI3392044.1	E&Diaporthe_ilicicola&KAI3392044
MHB1952956.1	BCU09237.1	276	231	132	225	134	227	0.019	36.2			BCU09375.1	BCU09284.1		MDE5807960.1	B&Muribaculaceae_bacterium&MDE5807960
CAM9286992.1	BCU09237.1	283	231	130	234	127	231	0.02	36.2			BDC16677.1	BCU09284.1		TSQ92646.1	E&Bagarius_yarrelli&TSQ92646
KAG2424898.1	BCU09237.1	1864	231	373	467	134	227	0.02	39.3			BCU09285.1	BCU09285.1		MGD1004648.1	A&Methanoregulaceae_archaeon&MGD1004648
CAM9715463.1	BCU09237.1	283	231	130	230	127	227	0.027	35.8			BDC16589.1	BCU09285.1		WP_325656077.1	B&Collimonas_sp&WP_325656077
GAQ85072.1	BCU09237.1	432	231	308	391	144	227	0.028	36.6			BDC16933.1	BCU09285.1		WP_364237982.1	B&Actinoplanes_sp_NPDC051861&WP_364237982
KAJ1618982.1	BCU09237.1	597	231	475	568	133	227	0.031	37			MDG2050363.1	BCU09285.1		XP_077935332.1	E&Halichoerus_grypus&XP_077935332
YP_009046714.1	BCU09237.1	259	231	103	209	105	210	0.031	35.4			MCH2185778.1	BCU09285.1		QPO25405.1	V&Hydro_umbellat_endorna&QPO25405
XPR44215.1	BCU09237.1	262	231	148	229	146	227	0.032	35.4			MGB0925540.1	BCU09285.1		XP_054110989.2	E&Callithrix_jacchus&XP_054110989
KAJ1616914.1	BCU09237.1	506	231	355	448	133	227	0.034	36.6			BCU09286.1	BCU09286.1		PZU05084.1	B&Francisella_sp&PZU05084
UOX61109.1	BCU09237.1	257	231	127	229	128	229	0.041	35			BDC16591.1	BCU09286.1		WP_432530718.1	B&Shewanella_sp_GXUN23E&WP_432530718
CAM9193516.1	BCU09237.1	197	231	58	152	132	225	0.046	34.3			BCU09284.1	BCU09286.1		CAA6807879.1	B&uncultured_Sulfurovum_sp&CAA6807879
XXH89211.1	BCU09237.1	273	231	134	235	131	227	0.046	35			BDC16677.1	BCU09286.1		WP_299715253.1	B&uncultured_Tenacibaculum_sp&WP_299715253
XNL98141.1	BCU09237.1	257	231	125	227	128	229	0.055	34.7			CAK9034978.1	BCU09286.1		MGU3401541.1	B&Brucellaceae_bacterium_D45D&MGU3401541
KAJ1618334.1	BCU09237.1	429	231	289	382	133	227	0.065	35.4			MCP4484150.1	BCU09286.1		MEY3453852.1	B&Actinomycetota_bacterium&MEY3453852
UVF58800.1	BCU09237.1	253	231	121	225	124	227	0.072	34.3			BCU09287.1	BCU09287.1		XP_072172683.1	E&Diadema_setosum&XP_072172683
QBK86296.1	BCU09237.1	217	231	95	188	138	230	0.074	33.9			CAK9034978.1	BCU09287.1		MCM4759014.1	B&Escherichia_coli&MCM4759014
QKR72226.1	BCU09237.1	223	231	29	217	44	229	0.078	33.9			MCP4483526.1	BCU09287.1		HEY3075838.1	B&Burkholderiales_bacterium&HEY3075838
KAJ1629639.1	BCU09237.1	585	231	418	511	133	227	0.096	35.4			CAK9081205.1	BCU09287.1		WP_382469454.1	B&Streptomyces_noursei&WP_382469454
CAM9604612.1	BCU09237.1	185	231	38	131	134	227	0.099	33.1			CAK9114545.1	BCU09287.1		WP_438324460.1	B&Sphin_seleniti&WP_438324460
BCU09238.1	BCU09238.1	244	244	1	244	1	244	0	504			WP_348166999.1	BCU09287.1		WP_325282201.1	B&Sphingomonas_sp&WP_325282201
BDC16536.1	BCU09238.1	247	244	1	245	1	242	5.48e-152	423			MGB1141883.1	BCU09287.1		MCW7187595.1	B&Escherichia_coli&MCW7187595
BDC16533.1	BCU09238.1	240	244	12	237	12	239	8.05e-44	148			MEM2365654.1	BCU09287.1		RYD50299.1	B&Sphingomonadales_bacterium&RYD50299
BCU09235.1	BCU09238.1	239	244	23	231	27	234	1.44e-37	132			MAD22814.1	BCU09287.1		WP_133194516.1	B&Parab_silviter&WP_133194516
BCU09239.1	BCU09239.1	25	25	1	25	1	25	8.5e-13	54.3			MBF85117.1	BCU09287.1		BDC16436.1	V&Sicyo_minutum_DNA_virus&BDC16436
BDC16901.1	BCU09240.1	189	202	1	189	18	202	3.48e-130	363			MCJ7563702.1	BCU09287.1		CAM8642308.1	B&Comamonadaceae_bacterium&CAM8642308
CAK9034984.1	BCU09240.1	204	202	50	202	44	199	1.13e-49	160			DAI05921.1	BCU09287.1		XP_011497939.1	E&Ceratosolen_solmsi_marchali&XP_011497939
BCU09241.1	BCU09241.1	98	98	1	98	1	98	9.61e-70	203			WP_107363733.1	BCU09287.1		GJQ14364.1	E&Galdieria_partita&GJQ14364
BDC16540.1	BCU09241.1	98	98	1	98	1	98	9.29e-59	175			YP_009174635.1	BCU09287.1		WP_428474678.1	B&Photobacterium_profundum&WP_428474678
GBG33636.1	BCU09241.1	97	98	1	97	2	98	7.38e-21	79.7			MBE3087718.1	BCU09287.1		KAG0252444.1	E&Mortierella_polycephala&KAG0252444
HUN58508.1	BCU09241.1	87	98	4	87	3	90	2.37e-19	75.5			MES2636655.1	BCU09287.1		MDB4349794.1	B&Cand_Omnitrophota_bacterium&MDB4349794
HTT76416.1	BCU09241.1	87	98	4	87	3	90	9.56e-19	73.9			WP_262677001.1	BCU09287.1		MBY0512635.1	B&Gemmataceae_bacterium&MBY0512635
WP_324095647.1	BCU09241.1	96	98	11	92	3	88	3.8e-18	72.8			WP_229724902.1	BCU09287.1		QOR60611.1	N&Bathy_sp_RCC716_virus&QOR60611
MBM3610287.1	BCU09241.1	88	98	6	86	3	87	5.69e-18	72			WP_031864050.1	BCU09287.1		KAK9240307.1	E&Lipomyces_kononenkoae&KAK9240307
WP_333647289.1	BCU09241.1	96	98	11	92	3	88	1.08e-17	71.6			HSV43353.1	BCU09287.1		WP_130332292.1	B&Micro_kangleip&WP_130332292
PIU00837.1	BCU09241.1	84	98	4	84	3	87	1.98e-17	70.5			WP_061815653.1	BCU09287.1		XP_044547959.1	E&Naegleria_lovaniensis&XP_044547959
WP_011554877.1	BCU09241.1	85	98	4	84	3	87	2.05e-17	70.5			MFA5559647.1	BCU09287.1		MHK4270008.1	B&Pseudomonadota_bacterium&MHK4270008
HTW86689.1	BCU09241.1	87	98	4	87	3	90	2.21e-17	70.5			MBE0651670.1	BCU09287.1		KAJ3110414.1	E&Phlyctochytrium_bullatum&KAJ3110414
MGH7949865.1	BCU09241.1	87	98	4	84	3	87	2.21e-17	70.5			WP_258085412.1	BCU09287.1		MBA3534089.1	B&Ardenticatenales_bacterium&MBA3534089
NDE17295.1	BCU09241.1	88	98	9	88	3	86	2.3e-17	70.5			MHA1973005.1	BCU09287.1		BCU09230.1	V&Sicyo_minutum_DNA_virus&BCU09230
MBJ94162.1	BCU09241.1	93	98	6	87	5	90	2.76e-17	70.5			WP_047988310.1	BCU09287.1		MDP3734990.1	B&bacterium&MDP3734990
MEO0466284.1	BCU09241.1	86	98	4	83	3	86	3.02e-17	70.1			WP_421768492.1	BCU09287.1		GJN91475.1	E&Rhodotorula_paludigena&GJN91475
HEX3409984.1	BCU09241.1	86	98	4	70	3	73	4.28e-17	69.7			WP_107637359.1	BCU09287.1		CAE6464843.1	E&Rhizoctonia_solani&CAE6464843
WP_428107088.1	BCU09241.1	96	98	11	92	3	88	4.36e-17	70.1			MFA5558667.1	BCU09287.1		KAK3089810.1	E&Pinctada_imbricata&KAK3089810
MCA2960225.1	BCU09241.1	87	98	4	86	3	89	4.44e-17	69.7			YP_009174580.1	BCU09287.1		RUM73669.1	B&Sulfurovum_sp&RUM73669
MEM1150028.1	BCU09241.1	85	98	4	66	3	69	8.29e-17	68.9			MGI9556035.1	BCU09287.1		MHF1731987.1	B&Actinomycetota_bacterium&MHF1731987
WP_428130503.1	BCU09241.1	96	98	11	92	3	88	8.75e-17	69.3			NDB86428.1	BCU09287.1		KAF4601523.1	E&Pleurotus_pulmonarius&KAF4601523
WP_158754235.1	BCU09241.1	87	98	4	85	3	88	8.93e-17	68.9			WP_232195844.1	BCU09287.1		MBP7961537.1	B&Caldilineaceae_bacterium&MBP7961537
MGO9607465.1	BCU09241.1	88	98	4	70	3	73	9.27e-17	68.9			WP_053040162.1	BCU09287.1		XP_015177005.1	E&Polistes_dominula&XP_015177005
WP_422199023.1	BCU09241.1	88	98	4	82	3	85	9.27e-17	68.9			WP_323430524.1	BCU09287.1		MGB5716611.1	B&Gamma_bacteriu&MGB5716611
WP_426688453.1	BCU09241.1	87	98	4	86	3	89	1.27e-16	68.6			WP_331014096.1	BCU09287.1		WP_169582474.1	B&Microbacterium&WP_169582474
HLK85994.1	BCU09241.1	89	98	6	89	3	90	1.36e-16	68.6			WP_203078358.1	BCU09287.1		KAN5330419.1	E&Lepidodactylus_lugubris&KAN5330419
MEM8937544.1	BCU09241.1	86	98	4	86	3	89	1.73e-16	68.2			WP_107635876.1	BCU09287.1		KAL9186513.1	E&Thalassiosira_profunda&KAL9186513
MHB1056668.1	BCU09241.1	87	98	4	85	3	88	1.79e-16	68.2			MDR1188219.1	BCU09287.1		MFL6829424.1	B&Sphingomicrobium_sp&MFL6829424
WP_299067760.1	BCU09241.1	87	98	5	85	3	86	1.79e-16	68.2			MFA5307748.1	BCU09287.1		XP_069912028.1	E&Oryctolagus_cuniculus&XP_069912028
MHE0581621.1	BCU09241.1	89	98	6	85	3	86	1.93e-16	68.2			WP_305951692.1	BCU09287.1		XP_057353573.1	E&Manis_pentadactyla&XP_057353573
MCG6961822.1	BCU09241.1	90	98	4	83	3	86	2e-16	68.2			MFA5379391.1	BCU09287.1		KAF9262157.1	E&Marasmius_fiardii_PR_910&KAF9262157
MEZ4741694.1	BCU09241.1	90	98	1	73	1	77	2e-16	68.2			WP_141265767.1	BCU09287.1		MGA3167864.1	B&Terriglobia_bacterium&MGA3167864
HVN26842.1	BCU09241.1	85	98	4	70	3	73	2.36e-16	67.8			WP_265730926.1	BCU09287.1		KAL1131603.1	E&Ranatra_chinensis&KAL1131603
WP_291219986.1	BCU09241.1	85	98	4	83	3	86	3.34e-16	67.4			WP_430016386.1	BCU09287.1		MDO5614706.1	B&Cruoricaptor_ignavus&MDO5614706
MBV44262.1	BCU09241.1	83	98	1	82	1	86	4.4e-16	67			MDR2565250.1	BCU09287.1		EKD89769.1	B&uncultured_bacterium&EKD89769
MEM9421149.1	BCU09241.1	85	98	3	83	2	86	4.74e-16	67			WP_255223540.1	BCU09287.1		MEY4713729.1	B&Actinomycetota_bacterium&MEY4713729
MFN3959752.1	BCU09241.1	85	98	4	83	3	86	4.74e-16	67			MFA4972493.1	BCU09287.1		MHL7418527.1	B&Pseudomonadota_bacterium&MHL7418527
MEO8012335.1	BCU09241.1	86	98	4	84	3	87	4.92e-16	67			HAI38016.1	BCU09287.1		XP_028678643.1	E&Erpetoichthys_calabaricus&XP_028678643
WP_147626974.1	BCU09241.1	87	98	4	85	3	88	5.1e-16	67			WP_233667492.1	BCU09287.1		MHI4704263.1	B&Cyano_bacteriu_GFB228&MHI4704263
WP_309605311.1	BCU09241.1	87	98	4	70	3	73	5.1e-16	67			DAF69272.1	BCU09287.1		WP_104481139.1	B&Actin_aurantic&WP_104481139
WP_286190603.1	BCU09241.1	97	98	16	96	2	86	5.17e-16	67.4			MEQ9094929.1	BCU09287.1		WP_019556941.1	B&Thiomicrorhabdus_arctica&WP_019556941
WP_127085107.1	BCU09241.1	88	98	5	87	3	89	5.29e-16	67			MFC2119582.1	BCU09287.1		WP_140870089.1	B&Sphingomonas_oligophenolica&WP_140870089
TVQ80157.1	BCU09241.1	90	98	4	84	3	88	5.7e-16	67			MFA5377297.1	BCU09287.1		CAM9138490.1	E&Ectocarpus_siliculosus&CAM9138490
WP_088711961.1	BCU09241.1	90	98	4	87	3	90	5.7e-16	67			WP_061657587.1	BCU09287.1		WP_127082186.1	B&Dulcicalothrix_desertica&WP_127082186
WP_186842050.1	BCU09241.1	84	98	5	84	3	87	6.47e-16	66.6			WP_165820836.1	BCU09287.1		WP_225912539.1	B&Nostoc_flagelliforme&WP_225912539
MDZ4660770.1	BCU09241.1	81	98	4	81	3	85	8.19e-16	66.2			MDA8118734.1	BCU09287.1		KAI4206821.1	E&Caloplaca_aetnensis&KAI4206821
MCP4895729.1	BCU09241.1	92	98	4	87	3	90	8.68e-16	66.6			MBR5174775.1	BCU09287.1		MDC0546409.1	B&Gamma_bacteriu&MDC0546409
MGA0162784.1	BCU09241.1	84	98	4	82	3	86	9.17e-16	66.2			MDR3574223.1	BCU09287.1		WP_402575567.1	B&Streptomyces_sp_NPDC086787&WP_402575567
MEM8616714.1	BCU09241.1	85	98	4	66	3	69	9.52e-16	66.2			HDK42325.1	BCU09287.1		MDY6917918.1	B&Chloroflexota_bacterium&MDY6917918
MEQ8179421.1	BCU09241.1	86	98	6	83	5	86	9.87e-16	66.2			TXH52328.1	BCU09287.1		MDR1088547.1	B&Coriobacteriales_bacterium&MDR1088547
MEA3430394.1	BCU09241.1	74	98	1	67	1	73	1.26e-15	65.5			MCK5611325.1	BCU09287.1		MEO5627884.1	B&Cand_Sacchari_bacteri&MEO5627884
MEL6473538.1	BCU09241.1	85	98	4	66	3	69	1.35e-15	65.9			WP_027717409.1	BCU09287.1		WP_235077726.1	B&Sphingomonas_sp_S2_65&WP_235077726
MGM0452130.1	BCU09241.1	85	98	4	85	3	88	1.35e-15	65.9			WP_338500303.1	BCU09287.1		KAF8757777.1	E&Rhizoctonia_solani&KAF8757777
WP_374600259.1	BCU09241.1	85	98	4	70	3	73	1.35e-15	65.9			MDD4690322.1	BCU09287.1		PWN49210.1	E&Violaceomyces_palustris&PWN49210
RCK99967.1	BCU09241.1	96	98	6	88	5	91	1.42e-15	66.2			MBQ3571334.1	BCU09287.1		HXH26806.1	B&Cand_Acidiferrum_sp&HXH26806
MEC9078067.1	BCU09241.1	89	98	3	89	2	92	1.56e-15	65.9			MDF2736308.1	BCU09287.1		MDD5330647.1	B&Sulfuricella_sp&MDD5330647
WP_291146720.1	BCU09241.1	82	98	3	82	2	85	1.71e-15	65.5			MEE9491240.1	BCU09287.1		WP_431871380.1	B&Allosphingosinicella_sp&WP_431871380
WP_282009443.1	BCU09241.1	84	98	4	69	3	73	1.84e-15	65.5			MGE7364691.1	BCU09287.1		NIM93725.1	B&Anaerolineales_bacterium&NIM93725
WP_114817509.1	BCU09241.1	85	98	4	66	3	69	1.91e-15	65.5			QDP65221.1	BCU09287.1		MFM8857116.1	B&Actinomycetota_bacterium&MFM8857116
WP_119375588.1	BCU09241.1	86	98	4	70	3	73	1.98e-15	65.5			QDP46296.1	BCU09287.1		XP_080014908.1	E&Acartia_tonsa&XP_080014908
WP_269401068.1	BCU09241.1	86	98	4	70	3	73	1.98e-15	65.5			MCB1147358.1	BCU09287.1		MFM2154682.1	B&Actinomycetota_bacterium&MFM2154682
WP_077514059.1	BCU09241.1	87	98	4	83	3	86	2.06e-15	65.5			WP_135015872.1	BCU09287.1		XP_018144733.1	E&Pochonia_chlamydosporia_170&XP_018144733
MEO7935278.1	BCU09241.1	88	98	4	83	3	86	2.13e-15	65.5			MBY0530528.1	BCU09287.1		MEG2049462.1	B&Comamonas_sp&MEG2049462
WP_159715032.1	BCU09241.1	92	98	4	92	3	92	2.47e-15	65.5			HAB54566.1	BCU09287.1		XP_050498041.1	E&Diabr_virgifer_virgife&XP_050498041
WP_189403976.1	BCU09241.1	86	98	4	86	3	89	2.81e-15	65.1			WP_172869901.1	BCU09287.1		MBU6228043.1	B&Acidobacteriota_bacterium&MBU6228043
MBL0164276.1	BCU09241.1	88	98	4	82	3	85	3.02e-15	65.1			KKQ76476.1	BCU09287.1		WP_109269671.1	B&Allosphingosinicella_humi&WP_109269671
MHH8774215.1	BCU09241.1	91	98	8	91	3	90	3.37e-15	65.1			MCP4762779.1	BCU09287.1		CAJ1459827.1	E&Effrenium_voratum&CAJ1459827
HMH64553.1	BCU09241.1	84	98	4	70	3	73	3.7e-15	64.7			HAS92343.1	BCU09287.1		WP_295044140.1	B&Ruminococcus_sp&WP_295044140
WP_473298458.1	BCU09241.1	84	98	1	84	1	90	3.7e-15	64.7			HSW55419.1	BCU09287.1		WP_068586671.1	B&Thiomicrospira_sp_WB1&WP_068586671
MEE9314466.1	BCU09241.1	85	98	4	84	3	87	3.83e-15	64.7			NCQ18331.1	BCU09287.1		MGF1491706.1	B&Micro_cyanobac&MGF1491706
MEL6569180.1	BCU09241.1	85	98	4	66	3	69	3.83e-15	64.7			WP_049426198.1	BCU09287.1		XP_055100558.2	E&Symphalangus_syndactylus&XP_055100558
MEL6750470.1	BCU09241.1	85	98	4	83	3	86	3.83e-15	64.7			MHK0793915.1	BCU09287.1		KAJ1788968.1	E&Coemansia_sp_RSA_2399&KAJ1788968
MHL7182194.1	BCU09241.1	85	98	4	74	3	77	3.83e-15	64.7			WP_326132362.1	BCU09287.1		CAQ0028072.1	E&Lindaspio_polybranchiata&CAQ0028072
MEM1140307.1	BCU09241.1	87	98	4	70	3	73	4.13e-15	64.7			WP_094878043.1	BCU09287.1		MDP2341048.1	B&Delta_bacteriu&MDP2341048
MEK9692708.1	BCU09241.1	89	98	3	88	2	91	4.44e-15	64.7			WP_380771519.1	BCU09287.1		KAL5511754.1	E&Sanghuangporus_vaninii&KAL5511754
MCB0391417.1	BCU09241.1	85	98	5	83	3	86	5.43e-15	64.3			QDP50488.1	BCU09287.1		WP_292590242.1	B&unc_Mesotoga&WP_292590242
WP_441454709.1	BCU09241.1	85	98	4	66	3	69	5.43e-15	64.3			MBI4885806.1	BCU09287.1		MDU7100304.1	B&Enterobacter_sp&MDU7100304
MEO8461532.1	BCU09241.1	87	98	5	84	3	86	5.85e-15	64.3			WP_206173067.1	BCU09287.1		XP_025222496.1	E&Theropithecus_gelada&XP_025222496
WP_115692426.1	BCU09241.1	98	98	4	87	3	90	6.11e-15	64.7			MGN1016251.1	BCU09287.1		MDF1523812.1	B&Trueperaceae_bacterium&MDF1523812
WP_414530410.1	BCU09241.1	90	98	5	84	3	86	6.52e-15	64.3			MDR2381946.1	BCU09287.1		WP_081105543.1	B&Streptococcus_gordonii&WP_081105543
HVE02055.1	BCU09241.1	85	98	3	83	2	86	7.7e-15	63.9			MEA2037131.1	BCU09287.1		MCK9509768.1	B&Pigmentiphaga_sp&MCK9509768
MEJ0062445.1	BCU09241.1	85	98	4	70	3	73	7.7e-15	63.9			NIO83410.1	BCU09287.1		XP_074645692.1	E&Tubulanus_polymorphus&XP_074645692
MBW3558427.1	BCU09241.1	86	98	5	71	3	73	7.98e-15	63.9			MHK0817216.1	BCU09287.1		WP_085661443.1	B&Enterobacterales&WP_085661443
WP_095720795.1	BCU09241.1	86	98	5	84	3	86	7.98e-15	63.9			HQE50436.1	BCU09287.1		MFZ1625005.1	B&Gamma_bacteriu&MFZ1625005
WP_239726834.1	BCU09241.1	88	98	5	84	3	86	8.59e-15	63.9			MDL2264639.1	BCU09287.1		ELU36798.1	E&Rhizoctonia_solani_AG_1_IA&ELU36798
MBN8551485.1	BCU09241.1	85	98	4	85	3	89	1.09e-14	63.5			MFA5715845.1	BCU09287.1		HEV2374540.1	B&Strep_bacteriu&HEV2374540
WP_035595258.1	BCU09241.1	86	98	4	66	3	69	1.13e-14	63.5			MFH1318495.1	BCU09287.1		KAG9120766.1	E&Ceratobasidium_sp_392&KAG9120766
MDO4877680.1	BCU09241.1	96	98	4	92	3	95	1.14e-14	63.9			DAM39959.1	BCU09287.1		WP_341993687.1	B&Chlorogloeopsis_sp_ULAP02&WP_341993687
HEY6394514.1	BCU09241.1	87	98	4	85	3	88	1.17e-14	63.5			NDC38511.1	BCU09287.1		XP_016090013.1	E&Sinocyclocheilus_grahami&XP_016090013
MFW5659853.1	BCU09241.1	87	98	4	70	3	73	1.17e-14	63.5			MDE1854596.1	BCU09287.1		MEI7724470.1	B&Bacteroidota_bacterium&MEI7724470
WP_367103902.1	BCU09241.1	87	98	5	85	3	86	1.17e-14	63.5			EKC6437869.1	BCU09287.1		HYS66473.1	B&Paraburkholderia_sp&HYS66473
MEO6076721.1	BCU09241.1	97	98	11	90	3	86	1.18e-14	63.9			WP_212133284.1	BCU09287.1		WP_160181430.1	B&Paraglaciecola_mesophila&WP_160181430
HEY9725840.1	BCU09241.1	85	98	5	85	3	87	1.54e-14	63.2			WP_156276197.1	BCU09287.1		EFA01677.2	E&Tribolium_castaneum&EFA01677
MEO0981445.1	BCU09241.1	85	98	4	70	3	73	1.54e-14	63.2			MEN6567165.1	BCU09287.1		WP_327444897.1	B&Pedococcus_sp&WP_327444897
WP_375714495.1	BCU09241.1	85	98	4	84	3	86	1.54e-14	63.2			WP_377901878.1	BCU09287.1		KAK5606184.1	E&Crenichthys_baileyi&KAK5606184
WP_148697572.1	BCU09241.1	90	98	4	90	3	93	1.85e-14	63.2			MEI9933135.1	BCU09287.1		XP_058525733.1	E&Ochotona_princeps&XP_058525733
WP_014109681.1	BCU09241.1	249	98	178	243	3	74	2.25e-14	67.4			MES2395645.1	BCU09287.1		KAK3192173.1	E&Lecanicillium_sp_MT_2017a&KAK3192173
WP_410217240.1	BCU09241.1	87	98	4	70	3	73	2.35e-14	62.8			MBK8396112.1	BCU09287.1		CAM9623042.1	E&Pleurocladia_lacustris&CAM9623042
MEO5971417.1	BCU09241.1	88	98	9	75	3	73	2.44e-14	62.8			MBK8772359.1	BCU09287.1		WP_206742134.1	B&Hyphomonas&WP_206742134
WP_374830773.1	BCU09241.1	88	98	4	69	3	73	2.44e-14	62.8			GHU59179.1	BCU09287.1		WP_469227121.1	B&Streptomyces_sp_NPDC041846&WP_469227121
MCX7121964.1	BCU09241.1	84	98	4	84	3	87	2.99e-14	62.4			MBQ3060208.1	BCU09287.1		MGA2137803.1	B&Verrucomicrobiia_bacterium&MGA2137803
MHD4582068.1	BCU09241.1	84	98	4	84	3	87	2.99e-14	62.4			DAH79170.1	BCU09287.1		WP_108254694.1	B&Limnohabitans_sp_Hippo4&WP_108254694
WP_296820790.1	BCU09241.1	84	98	4	81	3	96	2.99e-14	62.4			WP_209678566.1	BCU09287.1		KAK2812023.1	E&Emmonsiellopsis_sp_PD_5&KAK2812023
WP_409697682.1	BCU09241.1	84	98	4	82	3	86	2.99e-14	62.4			MCC6678637.1	BCU09287.1		OPX62609.1	A&Metha_archaeon_PtaB_Bin215&OPX62609
MGK5089517.1	BCU09241.1	90	98	7	74	3	74	3.71e-14	62.4			TSA58216.1	BCU09287.1		WP_105215753.1	B&Pseudoalteromonas_sp_T1lg22&WP_105215753
MHE0101324.1	BCU09241.1	92	98	8	78	3	77	3.99e-14	62.4			MDD5220659.1	BCU09287.1		XP_052776592.1	E&Mya_arenaria&XP_052776592
HEY9636544.1	BCU09241.1	84	98	5	84	3	86	4.23e-14	62			MEE3446955.1	BCU09287.1		WP_165193664.1	B&Altererythrobacter_sp_BO_6&WP_165193664
WP_111976944.1	BCU09241.1	85	98	6	84	5	87	4.39e-14	62			NCB19932.1	BCU09287.1		CAO1628420.1	E&Jaminaea_pallidilutea&CAO1628420
MEQ8934671.1	BCU09241.1	86	98	6	83	5	86	4.55e-14	62			MEN6534519.1	BCU09287.1		KAJ6216205.1	E&Blomia_tropicalis&KAJ6216205
HYJ81600.1	BCU09241.1	90	98	4	89	3	92	5.26e-14	62			MGM9622484.1	BCU09287.1		HZP66876.1	B&Rudaea_sp&HZP66876
MCB0378307.1	BCU09241.1	83	98	4	82	3	87	5.78e-14	61.6			MFA5307026.1	BCU09287.1		CAH1398399.1	E&Nezara_viridula&CAH1398399
MEE9374856.1	BCU09241.1	85	98	4	84	3	87	6.22e-14	61.6			MFB3073889.1	BCU09287.1		KAI9093787.1	E&Phlyctochytrium_arcticum&KAI9093787
MBO6687710.1	BCU09241.1	86	98	4	70	3	73	6.45e-14	61.6			DAS78826.1	BCU09287.1		CAH6421675.1	V&uncultured_virus&CAH6421675
WP_011542080.1	BCU09241.1	86	98	4	70	3	73	6.45e-14	61.6			WP_256185892.1	BCU09287.1		MAR56874.1	B&Rickettsiales_bacterium&MAR56874
WP_084399373.1	BCU09241.1	86	98	4	70	3	73	6.45e-14	61.6			DAQ90922.1	BCU09287.1		KAJ1963356.1	E&Dipsacomyces_acuminosporus&KAJ1963356
MFC1740950.1	BCU09241.1	77	98	1	68	1	74	6.54e-14	61.2			MDP3794198.1	BCU09287.1		CAE8641648.1	E&Polarella_glacialis&CAE8641648
MBW4520184.1	BCU09241.1	87	98	5	85	3	87	6.68e-14	61.6			MGZ4996136.1	BCU09287.1		KAL7547963.1	E&Thalassiosira_exigua&KAL7547963
HXX30453.1	BCU09241.1	88	98	4	70	3	73	6.93e-14	61.6			HQK40832.1	BCU09287.1		PBJ71698.1	E&Trypanosoma_cruzi_cruzi&PBJ71698
MEA3064371.1	BCU09241.1	90	98	4	89	3	92	7.44e-14	61.6			WP_015026195.1	BCU09287.1		MGB5215732.1	B&Anderseniella_sp&MGB5215732
WP_250241596.1	BCU09241.1	91	98	4	73	3	73	7.71e-14	61.6			UVX39255.1	BCU09287.1		RFC31979.1	B&Cand_Nitrotoga_sp_SPKER&RFC31979
MDR0806667.1	BCU09241.1	243	98	173	238	3	74	7.72e-14	65.9			WP_277522463.1	BCU09287.1		WP_195622882.1	B&Alistipes&WP_195622882
HEY9876123.1	BCU09241.1	85	98	5	67	3	69	8.8e-14	61.2			HRD21006.1	BCU09287.1		WP_198912270.1	B&Parvularcula_mediterranea&WP_198912270
MEM6534656.1	BCU09241.1	85	98	4	83	3	86	8.8e-14	61.2			WP_270444448.1	BCU09287.1		WP_331174519.1	B&Roseateles_sp&WP_331174519
WP_114184615.1	BCU09241.1	85	98	4	70	3	73	8.8e-14	61.2			WP_182318817.1	BCU09287.1		MEK0444498.1	B&Actinomycetota_bacterium&MEK0444498
MBN8726819.1	BCU09241.1	87	98	6	83	5	86	9.46e-14	61.2			GHV40879.1	BCU09287.1		XP_076543514.1	E&Blastobotrys_vanleenenianus&XP_076543514
PKH23596.1	BCU09241.1	83	98	4	69	3	73	1.16e-13	60.8			MCU1328403.1	BCU09287.1		XP_078363083.1	E&Oculina_patagonica&XP_078363083
MBC8212826.1	BCU09241.1	249	98	173	238	3	74	1.17e-13	65.5			NBH97200.1	BCU09287.1		WP_273997467.1	B&unc_Burkholderia&WP_273997467
MBI3313762.1	BCU09241.1	84	98	5	70	3	73	1.2e-13	60.8			WP_287101596.1	BCU09287.1		XP_038618461.1	E&Tachyglossus_aculeatus&XP_038618461
NQZ00181.1	BCU09241.1	84	98	4	69	3	73	1.2e-13	60.8			MBO7694849.1	BCU09287.1		MEQ8546817.1	B&Cyclobacteriaceae_bacterium&MEQ8546817
WP_425446760.1	BCU09241.1	84	98	5	84	3	87	1.2e-13	60.8			MHB8867167.1	BCU09287.1		MBA42432.1	B&Magnetococcales_bacterium&MBA42432
WP_277364593.1	BCU09241.1	94	98	4	87	3	90	1.21e-13	61.2			MEK6878955.1	BCU09287.1		XP_052715407.1	E&Magallana_angulata&XP_052715407
WP_017668669.1	BCU09241.1	85	98	4	83	3	86	1.25e-13	60.8			EOA9057845.1	BCU09287.1		HEY6661519.1	B&Sphingomicrobium_sp&HEY6661519
MCG6888954.1	BCU09241.1	247	98	173	242	3	77	1.59e-13	65.1			MFO0855952.1	BCU09287.1		XP_042881993.1	E&Penaeus_japonicus&XP_042881993
MEM7646156.1	BCU09241.1	84	98	4	69	3	73	1.7e-13	60.5			WP_306539228.1	BCU09287.1		WP_125607616.1	B&Aeromonas_salmonicida&WP_125607616
WP_048693652.1	BCU09241.1	84	98	4	84	3	87	1.7e-13	60.5			WP_254778353.1	BCU09287.1		XP_042895172.1	E&Parasteatoda_tepidariorum&XP_042895172
MDY6803815.1	BCU09241.1	85	98	5	85	3	87	1.76e-13	60.5			DAS95990.1	BCU09287.1		WP_009628861.1	B&Pseudanabaena&WP_009628861
WP_023067629.1	BCU09241.1	85	98	5	84	3	86	1.76e-13	60.5			MCK9428772.1	BCU09287.1		MFA7342410.1	A&Cand_Methanom_archaeo&MFA7342410
WP_295706365.1	BCU09241.1	85	98	6	66	5	69	1.76e-13	60.5			CAC8894961.1	BCU09287.1		KAN1679214.1	E&Pleurotus_ostreatus&KAN1679214
MCX8500737.1	BCU09241.1	87	98	4	83	3	86	1.9e-13	60.5			WP_277098313.1	BCU09287.1		WP_373030465.1	B&Sulfurovum_sp&WP_373030465
WP_411506795.1	BCU09241.1	88	98	4	83	3	87	1.97e-13	60.5			WP_288670691.1	BCU09287.1		VAH36230.1	E&Triti_turgidum_subsp_durum&VAH36230
GIX15940.1	BCU09241.1	90	98	4	70	3	73	2.11e-13	60.5			HRG39121.1	BCU09287.1		WP_235008729.1	B&Arthrobacter_sp_SLBN_122&WP_235008729
MCA3563150.1	BCU09241.1	84	98	4	82	3	86	2.41e-13	60.1			WP_035108141.1	BCU09287.1		MFA5377297.1	B&Dehalococcoidia_bacterium&MFA5377297
MFL5814149.1	BCU09241.1	84	98	5	71	3	73	2.41e-13	60.1			MBD5543775.1	BCU09287.1		XP_055610530.1	E&Uranotaenia_lowii&XP_055610530
WP_159266746.1	BCU09241.1	84	98	4	82	3	86	2.41e-13	60.1			MFA5460203.1	BCU09287.1		KAJ1529150.1	E&Megalurothrips_usitatus&KAJ1529150
CAA9513008.1	BCU09241.1	85	98	4	83	3	86	2.5e-13	60.1			HET8550910.1	BCU09287.1		MCB9290315.1	B&Lewinellaceae_bacterium&MCB9290315
WP_455376196.1	BCU09241.1	112	98	28	93	3	73	3.13e-13	60.8			MHK9125841.1	BCU09287.1		KAB5592548.1	E&Ceratobasidium_theobromae&KAB5592548
MCB0364428.1	BCU09241.1	84	98	4	69	3	73	3.41e-13	59.7			HPI84695.1	BCU09287.1		MCH9716776.1	B&Gamma_bacteriu&MCH9716776
MGL1921353.1	BCU09241.1	84	98	4	70	3	73	3.41e-13	59.7			MDR0591897.1	BCU09287.1		WP_160068400.1	B&Sphin_bovisgru&WP_160068400
MDB5686056.1	BCU09241.1	85	98	4	70	3	73	3.54e-13	59.7			MBS6510951.1	BCU09287.1		WP_154020177.1	B&Acinetobacter_baumannii&WP_154020177
WP_332979710.1	BCU09241.1	86	98	5	71	3	73	3.67e-13	59.7			WP_267262632.1	BCU09287.1		WP_446512346.1	B&Photo_sp_DNB22_13&WP_446512346
MHD4852580.1	BCU09241.1	395	98	6	80	5	84	3.79e-13	65.5			WP_289106801.1	BCU09287.1		OYT92866.1	B&Burkh_bacteriu_PBB3&OYT92866
HEX8225542.1	BCU09241.1	90	98	4	89	3	92	4.23e-13	59.7			WP_087966853.1	BCU09287.1		NQV12764.1	B&Parcu_group_bacteri&NQV12764
MCB1759784.1	BCU09241.1	81	98	4	69	3	73	4.33e-13	59.3			GHV55740.1	BCU09287.1		MFH4981169.1	E&Gnathostoma_spinigerum&MFH4981169
MEJ2159932.1	BCU09241.1	248	98	174	239	3	74	4.33e-13	63.9			WP_442151537.1	BCU09287.1		WP_224712728.1	B&Mesorhizobium_sp_CA5&WP_224712728
MGB8686422.1	BCU09241.1	112	98	40	106	2	74	4.42e-13	60.5			MEK6833214.1	BCU09287.1		RYD64292.1	B&Sphingomonadales_bacterium&RYD64292
WP_217675924.1	BCU09241.1	92	98	4	69	3	73	4.54e-13	59.7			MCL1952750.1	BCU09287.1		NBO70256.1	B&bacterium&NBO70256
WP_261513382.1	BCU09241.1	93	98	4	87	3	90	4.7e-13	59.7			WP_330615494.1	BCU09287.1		WP_231149670.1	B&Streptococcus&WP_231149670
RMF16559.1	BCU09241.1	85	98	4	70	3	73	5.01e-13	59.3			DAG58441.1	BCU09287.1		KAF9522375.1	E&Crepidotus_variabilis&KAF9522375
MCM2264750.1	BCU09241.1	86	98	1	68	1	73	5.19e-13	59.3			MFA5307473.1	BCU09287.1		KAH6671069.1	E&Halenospora_varia&KAH6671069
MEO5558370.1	BCU09241.1	87	98	4	82	3	85	5.38e-13	59.3			HEY5688553.1	BCU09287.1		MDW7657916.1	B&Bacillota_bacterium&MDW7657916
WP_332943972.1	BCU09241.1	87	98	5	84	3	86	5.38e-13	59.3			MFA5067733.1	BCU09287.1		WP_152434147.1	B&Erythrobacter_sp_THAF29&WP_152434147
MHF1677157.1	BCU09241.1	78	98	4	69	3	74	5.49e-13	58.9			WP_196968077.1	BCU09287.1		WP_082382316.1	B&Blastomonas_sp_AAP25&WP_082382316
MGQ9660399.1	BCU09241.1	88	98	4	69	3	73	5.58e-13	59.3			YP_010660122.1	BCU09287.1		MHK4863809.1	B&Actinomycetota_bacterium&MHK4863809
MFW6413199.1	BCU09241.1	89	98	4	66	3	69	5.78e-13	59.3			WP_241669472.1	BCU09287.1		BDC16535.1	V&Sicyo_minutum_DNA_virus&BDC16535
MBB46069.1	BCU09241.1	85	98	3	83	2	86	7.09e-13	58.9			MHK1951899.1	BCU09287.1		CAO6582341.1	E&Neobatrachus_aquilonius&CAO6582341
MDC1427277.1	BCU09241.1	85	98	3	70	2	73	7.09e-13	58.9			MFO0857902.1	BCU09287.1		WP_311232710.1	B&Acidovorax_sp_PRC11&WP_311232710
WP_275484854.1	BCU09241.1	85	98	4	83	3	86	7.09e-13	58.9			DAY81941.1	BCU09287.1		MEP7315069.1	B&Sphingomicrobium_sp&MEP7315069
WP_460315264.1	BCU09241.1	85	98	4	70	3	73	7.09e-13	58.9			MEQ9069834.1	BCU09287.1		MDB4318197.1	B&bacterium&MDB4318197
MBO6827877.1	BCU09241.1	86	98	4	71	3	77	7.35e-13	58.9			WP_015949331.1	BCU09287.1		MEW6452290.1	B&Pseudomonadota_bacterium&MEW6452290
WP_193715742.1	BCU09241.1	86	98	4	71	3	77	7.35e-13	58.9			WP_382469454.1	BCU09287.1		MEE6477552.1	E&Ascaphus_truei&MEE6477552
WP_333216091.1	BCU09241.1	87	98	5	67	3	69	7.62e-13	58.9			CAO2321283.1	BCU09287.1		WP_182498639.1	B&Sphin_cellulit&WP_182498639
MDO5304600.1	BCU09241.1	88	98	1	88	1	89	7.89e-13	58.9			DAU23371.1	BCU09287.1		MHJ9525812.1	B&Pseudomonadota_bacterium&MHJ9525812
WP_167954377.1	BCU09241.1	88	98	4	70	3	73	7.89e-13	58.9			MBR5304923.1	BCU09287.1		HWM27138.1	B&Woeseiaceae_bacterium&HWM27138
HVG64424.1	BCU09241.1	92	98	4	87	3	90	9.09e-13	58.9			WP_278286005.1	BCU09287.1		WP_184001076.1	B&Stakelama_sediminis&WP_184001076
MCO5114629.1	BCU09241.1	83	98	4	69	3	73	9.34e-13	58.5			DAN87257.1	BCU09287.1		WP_196077836.1	B&unc_Acinetobacter&WP_196077836
WP_034794565.1	BCU09241.1	83	98	4	70	3	73	9.34e-13	58.5			MEI8064440.1	BCU09287.1		UJR17653.1	E&Adineta_vaga&UJR17653
MGZ3723001.1	BCU09241.1	84	98	4	69	3	73	9.68e-13	58.5			WP_220150629.1	BCU09287.1		CAN0541997.1	E&Ectocarpus_sp_8_AP_2014&CAN0541997
MHN9662596.1	BCU09241.1	84	98	4	69	3	73	9.68e-13	58.5			WP_421801791.1	BCU09287.1		KAG5924029.1	E&Claviceps_sorghi&KAG5924029
MHO1667488.1	BCU09241.1	84	98	4	69	3	73	9.68e-13	58.5			WP_474505816.1	BCU09287.1		MFM2017396.1	B&Bacteroidota_bacterium&MFM2017396
MBP01194.1	BCU09241.1	85	98	2	70	1	73	1e-12	58.5			MFR0756922.1	BCU09287.1		WP_193728427.1	B&Devosia_faecipullorum&WP_193728427
MGV8939088.1	BCU09241.1	85	98	4	70	3	73	1e-12	58.5			WP_107613282.1	BCU09287.1		MBY8992787.1	A&Promethearchaeota_archaeon&MBY8992787
WP_083625638.1	BCU09241.1	85	98	5	67	3	69	1e-12	58.5			AXQ66305.1	BCU09287.1		CAK0835815.1	E&Prorocentrum_cordatum&CAK0835815
WP_374514635.1	BCU09241.1	85	98	6	70	5	73	1e-12	58.5			DAL44579.1	BCU09287.1		RHY00120.1	E&Aphanomyces_astaci&RHY00120
MHG0985628.1	BCU09241.1	96	98	22	87	3	74	1.04e-12	58.9			NDC23093.1	BCU09287.1		MGB3725345.1	B&Glaciecola_sp&MGB3725345
MHL7431168.1	BCU09241.1	86	98	4	70	3	73	1.04e-12	58.5			MEO8168283.1	BCU09287.1		MBG00776.1	B&Acidimicrobiaceae_bacterium&MBG00776
MEO0351752.1	BCU09241.1	88	98	4	84	3	86	1.12e-12	58.5			MCL4740943.1	BCU09287.1		BDC16909.1	V&Sicyo_minutum_DNA_virus&BDC16909
MFL6857384.1	BCU09241.1	88	98	4	70	3	73	1.12e-12	58.5			MHM0993582.1	BCU09287.1		OJU52165.1	B&Bacte_bacteriu_45_6&OJU52165
WP_012970238.1	BCU09241.1	88	98	4	69	3	73	1.12e-12	58.5			MBK9187731.1	BCU09287.1		MCC7086360.1	B&Pirellulales_bacterium&MCC7086360
WP_324638710.1	BCU09241.1	88	98	7	86	3	86	1.12e-12	58.5			WP_156640748.1	BCU09287.1		XP_074259228.1	E&Saimiri_boliviensis&XP_074259228
MCA8980358.1	BCU09241.1	72	98	1	71	1	76	1.24e-12	57.8			MEQ1714360.1	BCU09287.1		XP_074244436.1	E&Saimiri_boliviensis&XP_074244436
MSQ55047.1	BCU09241.1	254	98	173	246	3	81	1.26e-12	62.8			WP_241748855.1	BCU09287.1		MAD57144.1	B&Porticoccus_sp&MAD57144
WP_023447927.1	BCU09241.1	84	98	4	69	3	73	1.37e-12	58.2			MHF1287493.1	BCU09287.1		MHL4990684.1	B&Pseudomonadota_bacterium&MHL4990684
WP_083616119.1	BCU09241.1	85	98	5	67	3	69	1.42e-12	58.2			HUT00251.1	BCU09287.1		KAF9467117.1	E&Collybia_nuda&KAF9467117
MEP0749267.1	BCU09241.1	86	98	14	80	2	74	1.47e-12	58.2			WP_067738329.1	BCU09287.1		MGH2415574.1	B&Micro_cyanobac&MGH2415574
TAK09367.1	BCU09241.1	86	98	4	82	3	86	1.47e-12	58.2			HUS89672.1	BCU09287.1		WZZ66528.1	E&Brassica_napus&WZZ66528
WP_294030102.1	BCU09241.1	86	98	4	70	3	73	1.47e-12	58.2			MBQ1449598.1	BCU09287.1		MEA2048096.1	B&Campylobacterota_bacterium&MEA2048096
MHF1464519.1	BCU09241.1	247	98	173	238	3	74	1.59e-12	62.4			WP_417103859.1	BCU09287.1		NBO54890.1	B&Actinomycetota_bacterium&NBO54890
MGD2116781.1	BCU09241.1	249	98	171	238	1	74	1.63e-12	62.4			MHK0816949.1	BCU09287.1		MBT7068002.1	B&Verrucomicrobiota_bacterium&MBT7068002
MHD7448800.1	BCU09241.1	249	98	173	238	3	74	1.63e-12	62.4			MCB6992420.1	BCU09287.1		KAF4023130.1	E&Cervus_hanglu_yarkandensis&KAF4023130
MHN9758795.1	BCU09241.1	249	98	173	237	3	73	1.63e-12	62.4			WP_349145541.1	BCU09287.1		WP_338500303.1	B&Staphylococcus_capitis&WP_338500303
MEC9022812.1	BCU09241.1	89	98	3	89	2	92	1.64e-12	58.2			DAY12507.1	BCU09287.1		MBC7621569.1	B&Rhodoferax_sp&MBC7621569
WP_410344554.1	BCU09241.1	89	98	1	85	1	90	1.64e-12	58.2			WP_329985662.1	BCU09287.1		PNH12582.1	E&Tetrabaena_socialis&PNH12582
MHD9209710.1	BCU09241.1	81	98	5	70	3	74	1.74e-12	57.8			HZO87381.1	BCU09287.1		WP_258101981.1	B&Marinoscillum_pacificum&WP_258101981
WP_075183287.1	BCU09241.1	84	98	4	70	3	73	1.94e-12	57.8			MEK6948375.1	BCU09287.1		CAD6504542.1	E&Blume_graminis_f_sp&CAD6504542
HAN75591.1	BCU09241.1	85	98	5	84	3	86	2.01e-12	57.8			WP_208756722.1	BCU09287.1		XP_078752272.1	E&Berghia_stephanieae&XP_078752272
HET8612106.1	BCU09241.1	85	98	4	70	3	73	2.01e-12	57.8			MGO7353916.1	BCU09287.1		MES2214421.1	B&Pseudomonadota_bacterium&MES2214421
MCB9228546.1	BCU09241.1	85	98	4	79	3	82	2.01e-12	57.8			MCJ7564123.1	BCU09287.1		HKE47807.1	B&Rhoda_bacteriu&HKE47807
MGB6294744.1	BCU09241.1	85	98	5	84	3	86	2.01e-12	57.8			WP_418254178.1	BCU09287.1		WP_353233441.1	B&Diaph_ruginosi&WP_353233441
HSE12927.1	BCU09241.1	95	98	13	94	3	92	2.02e-12	58.2			MBO7734501.1	BCU09287.1		MFO7680438.1	B&Chloroflexota_bacterium&MFO7680438
WP_120352969.1	BCU09241.1	242	98	171	238	1	74	2.07e-12	62			MBR5199231.1	BCU09287.1		NBP00840.1	B&Pseudomonadota_bacterium&NBP00840
HZQ60348.1	BCU09241.1	86	98	4	85	3	92	2.08e-12	57.8			WP_368568921.1	BCU09287.1		WP_179763191.1	B&Pseudonocardia_alni&WP_179763191
MEA3001919.1	BCU09241.1	86	98	4	83	3	86	2.08e-12	57.8			MCK4239588.1	BCU09287.1		KAG8954104.1	E&Tulasnella_sp_419&KAG8954104
MDH3777498.1	BCU09241.1	118	98	41	105	3	73	2.12e-12	58.9			WP_328201603.1	BCU09287.1		GAB9684259.1	E&Pteropus_pselaphon&GAB9684259
MEO0996513.1	BCU09241.1	156	98	80	147	1	74	2.16e-12	60.1			WP_421130017.1	BCU09287.1		XP_076006815.1	E&Genypterus_blacodes&XP_076006815
MCP4766316.1	BCU09241.1	247	98	173	238	3	74	2.21e-12	62			MBQ1450880.1	BCU09287.1		CAN0148971.1	E&Desmarestia_herbacea&CAN0148971
MEI6723226.1	BCU09241.1	78	98	6	71	3	74	2.21e-12	57.4			MBS1833488.1	BCU09287.1		WP_283406756.1	B&Novosphingobium_panipatense&WP_283406756
WP_094578345.1	BCU09241.1	88	98	4	69	3	73	2.24e-12	57.8			MCK5012745.1	BCU09287.1		MDF5731314.1	B&Rhizonema_sp_PD38&MDF5731314
MDJ0814097.1	BCU09241.1	249	98	173	238	3	74	2.27e-12	62			MHJ8623206.1	BCU09287.1		BCU09122.1	V&Sicyo_minutum_DNA_virus&BCU09122
WP_006015570.1	BCU09241.1	249	98	178	243	3	74	2.27e-12	62			QDP55058.1	BCU09287.1		CAO1586208.1	N&Chlorarachniophyte_virus_3&CAO1586208
WP_101181958.1	BCU09241.1	249	98	178	243	3	74	2.27e-12	62			MBF0554856.1	BCU09287.1		MBC8147128.1	B&Bacteroidota_bacterium&MBC8147128
MDH3615994.1	BCU09241.1	251	98	173	238	3	74	2.33e-12	62			DAF50267.1	BCU09287.1		WP_236061237.1	B&Paraburkholderia_domus&WP_236061237
KAF9446503.1	BCU09241.1	100	98	16	100	3	87	2.39e-12	58.2			NBH77480.1	BCU09287.1		MEJ2139163.1	B&Gamma_bacteriu&MEJ2139163
HEX8482106.1	BCU09241.1	90	98	4	89	3	92	2.4e-12	57.8			MFO0203938.1	BCU09287.1		MCX7352219.1	B&Pseudomonadota_bacterium&MCX7352219
HEX9946371.1	BCU09241.1	90	98	4	89	3	92	2.4e-12	57.8			UVX79200.1	BCU09287.1		MGI8745779.1	B&Bryobacteraceae_bacterium&MGI8745779
WP_190607684.1	BCU09241.1	90	98	5	87	3	89	2.4e-12	57.8			WP_273717123.1	BCU09287.1		RTL39278.1	B&Cand_Melainab_bacteri&RTL39278
HTT03624.1	BCU09241.1	92	98	6	88	3	89	2.57e-12	57.8			WP_370952878.1	BCU09287.1		MGQ9571782.1	B&Dehalococcoidia_bacterium&MGQ9571782
WP_448379860.1	BCU09241.1	84	98	1	69	1	73	2.75e-12	57.4			MDY3307873.1	BCU09287.1		WP_146889049.1	B&Deino_cellulos&WP_146889049
XP_014151159.1	BCU09241.1	105	98	19	105	3	89	2.81e-12	58.2			MBM4171973.1	BCU09287.1		KAJ3503076.1	E&Coprinellus_aureogranulatus&KAJ3503076
MGA0960087.1	BCU09241.1	243	98	173	238	3	74	2.91e-12	61.6			WP_299111987.1	BCU09287.1		WP_394967583.1	B&uncultured_Helicobacter_sp&WP_394967583
NJM60511.1	BCU09241.1	77	98	5	77	2	80	3.01e-12	57			MBQ1789272.1	BCU09287.1		MHM2377097.1	B&Actinomycetota_bacterium&MHM2377097
MEC8633943.1	BCU09241.1	87	98	3	85	2	89	3.06e-12	57.4			HEY1044990.1	BCU09287.1		KAJ2654562.1	E&Coemansia_sp_RSA_1200&KAJ2654562
HEX7060464.1	BCU09241.1	249	98	173	238	3	74	3.15e-12	61.6			HCW04979.1	BCU09287.1		HSG58267.1	B&Woeseiaceae_bacterium&HSG58267
WP_095447544.1	BCU09241.1	88	98	4	69	3	73	3.17e-12	57.4			MCI8857502.1	BCU09287.1		WP_233820978.1	B&Saccharothrix_sp_S26&WP_233820978
MEO8631604.1	BCU09241.1	252	98	176	243	3	74	3.27e-12	61.6			WP_124728854.1	BCU09287.1		XP_074237678.1	E&Saimiri_boliviensis&XP_074237678
XVN42828.1	BCU09241.1	99	98	9	92	3	86	3.27e-12	57.8			WP_439132499.1	BCU09287.1		RVE63836.1	E&Oryzias_javanicus&RVE63836
HPQ25519.1	BCU09241.1	122	98	46	111	3	74	3.38e-12	58.5			MCD8201428.1	BCU09287.1		CRK26138.1	E&Verticillium_longisporum&CRK26138
HOP47464.1	BCU09241.1	395	98	4	95	3	97	3.4e-12	62.8			MCP5063606.1	BCU09287.1		NQU61379.1	B&Rhodospirillales_bacterium&NQU61379
MHD9228512.1	BCU09241.1	147	98	71	136	3	74	3.4e-12	59.3			DAV49227.1	BCU09287.1		MGL5936549.1	B&Cetobacterium_sp&MGL5936549
MAV92466.1	BCU09241.1	81	98	4	69	3	73	3.49e-12	57			WSG96402.1	BCU09287.1		MFA5938988.1	B&Sinimarinibacterium_sp&MFA5938988
MDK2823988.1	BCU09241.1	83	98	4	83	3	87	3.75e-12	57			WP_448914478.1	BCU09287.1		MBI2098074.1	B&Cand_Wildermu_bacteri&MBI2098074
MBK66915.1	BCU09241.1	85	98	4	83	3	86	4.03e-12	57			WP_194381311.1	BCU09287.1		BCU03004.1	V&Pandoravirus_japonicus&BCU03004
MGE3622298.1	BCU09241.1	85	98	6	70	5	73	4.03e-12	57			MBO6045229.1	BCU09287.1		WP_216180565.1	B&Polyn_sp_80A_SIGWE&WP_216180565
WP_250257405.1	BCU09241.1	85	98	4	73	3	73	4.03e-12	57			MGA7324064.1	BCU09287.1		MDD4378320.1	B&Eubacteriales_bacterium&MDD4378320
PZU05084.1	BCU09241.1	244	98	173	238	3	74	4.1e-12	61.2			MBU0791740.1	BCU09287.1		VDN51696.1	E&Dracunculus_medinensis&VDN51696
WP_182582018.1	BCU09241.1	244	98	173	238	3	74	4.1e-12	61.2			HIA02071.1	BCU09287.1		MGI8706091.1	B&Sphingomicrobium_sp&MGI8706091
MBO6504071.1	BCU09241.1	86	98	4	70	3	73	4.17e-12	57			PYR50584.1	BCU09287.1		HZS70154.1	B&Burkholderiales_bacterium&HZS70154
NJN75858.1	BCU09241.1	86	98	5	84	3	86	4.17e-12	57			HYT45556.1	BCU09287.1		XP_037678897.1	E&Choloepus_didactylus&XP_037678897
OFZ81668.1	BCU09241.1	86	98	3	86	2	89	4.17e-12	57			MBX2900272.1	BCU09287.1		WP_204663121.1	B&Fusibacter_tunisiensis&WP_204663121
WP_295663498.1	BCU09241.1	86	98	17	82	3	74	4.17e-12	57			NMB63465.1	BCU09287.1		WP_381608347.1	B&Streptomyces_lavendulae&WP_381608347
WP_324702476.1	BCU09241.1	86	98	5	71	3	73	4.17e-12	57			WP_089148329.1	BCU09287.1		MFW5659853.1	B&Oceanicaulis_sp&MFW5659853
MBF1200473.1	BCU09241.1	68	98	1	64	5	74	4.29e-12	56.2			WP_097160844.1	BCU09287.1		PXF54486.1	B&Delta_bacteriu&PXF54486
WP_311362011.1	BCU09241.1	248	98	178	243	3	74	4.32e-12	61.2			YDF92419.1	BCU09287.1		XP_046484803.1	E&Neodiprion_pinetum&XP_046484803
WP_292997798.1	BCU09241.1	99	98	18	97	3	86	4.62e-12	57.4			MDD4378320.1	BCU09287.1		QRN84594.1	B&Chloroflexota_bacterium&QRN84594
MHE1263852.1	BCU09241.1	395	98	4	75	3	79	4.65e-12	62.4			WP_195622882.1	BCU09287.1		WP_276697841.1	A&Methanobacterium_formicicum&WP_276697841
WP_408878348.1	BCU09241.1	82	98	4	69	3	73	5.12e-12	56.6			WP_027719184.1	BCU09287.1		XP_077285322.1	E&Arctopsyche_grandis&XP_077285322
WP_056233621.1	BCU09241.1	83	98	4	69	3	73	5.31e-12	56.6			MGL4517343.1	BCU09287.1		QIG59744.1	N&Dishui_Lake_phycodnavirus_3&QIG59744
MDX1517182.1	BCU09241.1	218	98	138	203	3	74	5.42e-12	60.5			MCK5641466.1	BCU09287.1		KAI1091403.1	E&Rostrohypoxylon_terebratum&KAI1091403
MCD5414051.1	BCU09241.1	84	98	5	74	3	77	5.5e-12	56.6			MBO7344067.1	BCU09287.1		WP_071122712.1	B&Prevo_timonens&WP_071122712
WP_050725701.1	BCU09241.1	84	98	4	83	3	86	5.5e-12	56.6			MDR1186264.1	BCU09287.1		CAK9024845.1	E&Durusdinium_trenchii&CAK9024845
WP_273641935.1	BCU09241.1	85	98	4	85	3	88	5.7e-12	56.6			DAG45157.1	BCU09287.1		MEY4075324.1	B&Pseudomonadota_bacterium&MEY4075324
CAB4221468.1	BCU09241.1	86	98	1	63	2	69	5.91e-12	56.6			DAE98741.1	BCU09287.1		MES2988977.1	B&Pseudomonadota_bacterium&MES2988977
HEY5722552.1	BCU09241.1	86	98	4	83	3	86	5.91e-12	56.6			EQF5358601.1	BCU09287.1		XP_078231629.1	E&Callithrix_jacchus&XP_078231629
MHD4825320.1	BCU09241.1	247	98	173	238	3	74	5.91e-12	60.8			MGD1036370.1	BCU09287.1		WP_095317858.1	B&Bacillus_subtilis&WP_095317858
WP_476331535.1	BCU09241.1	86	98	4	86	3	89	5.91e-12	56.6			WP_404592456.1	BCU09287.1		XP_013932447.1	E&Ogataea_parapolymorpha_DL_1&XP_013932447
MHE0566959.1	BCU09241.1	249	98	173	238	3	74	6.07e-12	60.8			DAE37289.1	BCU09287.1		PCH37820.1	E&Wolfi_cocos_MD_104&PCH37820
MGB5490007.1	BCU09241.1	253	98	173	238	3	74	6.37e-12	60.8			MDP3986992.1	BCU09287.1		XP_025598808.1	E&Tille_washingt&XP_025598808
MHB8709846.1	BCU09241.1	89	98	1	68	1	73	6.57e-12	56.6			WP_294717935.1	BCU09287.1		WP_332041653.1	B&Parasphingorhabdus_sp&WP_332041653
MBW3592245.1	BCU09241.1	83	98	4	80	3	87	7.51e-12	56.2			NCD12758.1	BCU09287.1		KAJ3107181.1	E&Phlyctochytrium_planicorne&KAJ3107181
MES3036294.1	BCU09241.1	83	98	4	70	3	74	7.51e-12	56.2			QHJ79375.1	BCU09287.1		XP_065888448.1	E&Dysidea_avara&XP_065888448
MEZ5584712.1	BCU09241.1	75	98	1	66	3	74	7.93e-12	55.8			MCR4340531.1	BCU09287.1		WP_305141455.1	B&Brucella_sp_10RB9210&WP_305141455
HTN27724.1	BCU09241.1	245	98	173	238	3	74	8e-12	60.5			MDQ3831742.1	BCU09287.1		CAH6421676.1	V&uncultured_virus&CAH6421676
MFL2934456.1	BCU09241.1	85	98	3	70	2	73	8.07e-12	56.2			MHB1909743.1	BCU09287.1		WP_297924483.1	B&uncultured_Agitococcus_sp&WP_297924483
MCG6890408.1	BCU09241.1	247	98	173	238	3	74	8.2e-12	60.5			WP_232187332.1	BCU09287.1		BDC16689.1	V&Sicyo_minutum_DNA_virus&BDC16689
MHF9640404.1	BCU09241.1	247	98	173	239	3	75	8.2e-12	60.5			HLW51281.1	BCU09287.1		WP_284545195.1	B&Acholeplasma_laidlawii&WP_284545195
MBV8685226.1	BCU09241.1	86	98	4	70	3	73	8.36e-12	56.2			MBL8049621.1	BCU09287.1		DBA46986.1	V&Meldvirus_estuary19810&DBA46986
MGB5278049.1	BCU09241.1	249	98	171	238	1	74	8.41e-12	60.5			MCX6359207.1	BCU09287.1		XP_025109917.1	E&Pomacea_canaliculata&XP_025109917
MGB5518400.1	BCU09241.1	250	98	174	239	3	74	8.52e-12	60.5			WP_084062399.1	BCU09287.1		MDO9333039.1	B&Dehalococcoidales_bacterium&MDO9333039
NCF14574.1	BCU09241.1	250	98	173	238	3	74	8.52e-12	60.5			DAJ94256.1	BCU09287.1		BAZ44059.1	B&Chondrocystis_sp_NIES_4102&BAZ44059
MDP5103367.1	BCU09241.1	87	98	6	72	3	73	8.66e-12	56.2			WP_418169425.1	BCU09287.1		WP_250754337.1	B&Sphingomonas_donggukensis&WP_250754337
TMJ14283.1	BCU09241.1	88	98	4	70	3	73	8.97e-12	56.2			WP_412656446.1	BCU09287.1		WP_353352544.1	B&Ocean_sp_4NH20_0058&WP_353352544
MCC6208386.1	BCU09241.1	99	98	27	92	3	74	9.23e-12	56.6			CAK0753817.1	BCU09287.1		XP_006209655.3	E&Vicugna_pacos&XP_006209655
MHD6969352.1	BCU09241.1	135	98	59	124	3	74	9.73e-12	57.8			HAB17809.1	BCU09287.1		XOS63384.1	V&Caudoviricetes_sp&XOS63384
NCF37860.1	BCU09241.1	148	98	74	139	3	74	9.73e-12	58.2			HET9773714.1	BCU09287.1		XP_055532897.1	E&Wyeomyia_smithii&XP_055532897
YP_009783355.1	BCU09241.1	81	98	1	67	1	72	9.89e-12	55.8			WP_308770969.1	BCU09287.1		WP_441190973.1	B&Ornit_panacihu&WP_441190973
WP_126599421.1	BCU09241.1	241	98	172	237	3	74	1.05e-11	60.1			GHU72158.1	BCU09287.1		XP_074648635.1	E&Tubulanus_polymorphus&XP_074648635
WP_059368575.1	BCU09241.1	243	98	174	239	3	74	1.08e-11	60.1			WP_373749921.1	BCU09287.1		WP_198937812.1	B&Pelomonas_sp_KK5&WP_198937812
MCC7515925.1	BCU09241.1	85	98	4	69	3	73	1.14e-11	55.8			MFL6546593.1	BCU09287.1		MFT7432420.1	B&Alpha_bacteriu&MFT7432420
MFZ9039228.1	BCU09241.1	247	98	173	238	3	74	1.14e-11	60.1			MGN0015591.1	BCU09287.1		HPL01543.1	B&bacterium&HPL01543
MHD7119563.1	BCU09241.1	247	98	173	238	3	74	1.14e-11	60.1			MCK5602624.1	BCU09287.1		MBS91477.1	B&Rickettsiales_bacterium&MBS91477
WP_012160261.1	BCU09241.1	85	98	4	65	3	69	1.14e-11	55.8			MBO7263268.1	BCU09287.1		MFP4345711.1	B&Anaerolineales_bacterium&MFP4345711
MCB1772806.1	BCU09241.1	248	98	174	239	3	74	1.15e-11	60.1			WP_231258892.1	BCU09287.1		WP_400536128.1	B&Pseud_sp_NPDC092&WP_400536128
MBQ9601459.1	BCU09241.1	249	98	179	244	3	74	1.17e-11	60.1			MDP2622285.1	BCU09287.1		XP_053298492.1	E&Pleuronectes_platessa&XP_053298492
MBX9631793.1	BCU09241.1	249	98	173	238	3	74	1.17e-11	60.1			WP_216471030.1	BCU09287.1		MHK8403123.1	B&Pseudomonadota_bacterium&MHK8403123
MEE8151199.1	BCU09241.1	281	98	5	84	2	86	1.18e-11	60.5			DAM77457.1	BCU09287.1		MFZ8877837.1	B&Iluma_bacteriu&MFZ8877837
MEK9541976.1	BCU09241.1	86	98	4	85	3	89	1.18e-11	55.8			MBX9578873.1	BCU09287.1		WP_141265767.1	B&Moorella_sp_E308F&WP_141265767
WP_325545088.1	BCU09241.1	86	98	4	70	3	73	1.18e-11	55.8			MFT8362938.1	BCU09287.1		OHE78686.1	B&Verru_bacteriu_RIFCSPH_12&OHE78686
MDJ0761201.1	BCU09241.1	251	98	173	238	3	74	1.2e-11	60.1			MGM9563744.1	BCU09287.1		MDQ5886351.1	B&Pates_group_bacteri&MDQ5886351
MDU4093324.1	BCU09241.1	108	98	37	102	3	74	1.23e-11	56.6			DAJ45939.1	BCU09287.1		WP_005709418.1	B&Haemo_paraphro&WP_005709418
MHC4376506.1	BCU09241.1	78	98	1	68	1	73	1.25e-11	55.5			MDR1580164.1	BCU09287.1		AQV04380.1	N&Prymn_parvum_DNA_virus&AQV04380
MDU5839776.1	BCU09241.1	109	98	40	105	3	74	1.27e-11	56.6			WP_002442321.1	BCU09287.1		XP_033096440.1	E&Anneissia_japonica&XP_033096440
MGD8934516.1	BCU09241.1	121	98	45	110	3	74	1.3e-11	57			WP_449152173.1	BCU09287.1		WP_345953488.1	B&Mucil_sp_PAMB041&WP_345953488
EDM66687.1	BCU09241.1	80	98	11	76	3	74	1.35e-11	55.5			WP_120486052.1	BCU09287.1		KAH0591614.1	E&Termitomyces_sp_cryptogamus&KAH0591614
ERP78885.2	BCU09241.1	71	98	3	66	5	74	1.37e-11	55.1			MGB1299217.1	BCU09287.1		XP_033771918.1	E&Geotrypetes_seraphini&XP_033771918
MHP1086144.1	BCU09241.1	103	98	31	94	5	74	1.49e-11	56.2			MCH2186240.1	BCU09287.1		XP_082453001.1	E&Aplidium_turbinatum&XP_082453001
WP_257066521.1	BCU09241.1	244	98	174	239	3	74	1.52e-11	59.7			MDR0654532.1	BCU09287.1		WP_311380723.1	B&Arthrobacter_sp_ISL_28&WP_311380723
WP_272035925.1	BCU09241.1	244	98	172	237	2	73	1.52e-11	59.7			MFY9325222.1	BCU09287.1		EJN40866.1	N&Acant_polyphag_lentill&EJN40866
NIN37099.1	BCU09241.1	246	98	172	237	3	74	1.56e-11	59.7			WP_278974893.1	BCU09287.1		XP_076047163.1	E&Oratosquilla_oratoria&XP_076047163
WP_110429687.1	BCU09241.1	246	98	177	242	3	74	1.56e-11	59.7			MDR1510048.1	BCU09287.1		PKM64243.1	B&Firmi_bacteriu_HGW_Firmicu&PKM64243
WP_190235808.1	BCU09241.1	84	98	4	69	3	73	1.56e-11	55.5			WP_418544512.1	BCU09287.1		WP_133805617.1	B&Kribbella_caucasensis&WP_133805617
MHD9436659.1	BCU09241.1	105	98	1	80	5	88	1.59e-11	56.2			MDQ5884222.1	BCU09287.1		MHE8250209.1	B&Anaerolineae_bacterium&MHE8250209
WP_216318407.1	BCU09241.1	85	98	4	70	3	73	1.61e-11	55.5			HHT98456.1	BCU09287.1		WP_023273600.1	B&Acinetobacter_nectaris&WP_023273600
WP_294070555.1	BCU09241.1	85	98	3	83	2	86	1.61e-11	55.5			DAF74079.1	BCU09287.1		WP_318408745.1	B&Polaromonas_potterensis&WP_318408745
MBT3206218.1	BCU09241.1	249	98	173	238	3	74	1.62e-11	59.7			MDE2101903.1	BCU09287.1		MCB1741296.1	B&Gamma_bacteriu&MCB1741296
MCP4078238.1	BCU09241.1	249	98	173	238	3	74	1.62e-11	59.7			MDW4420937.1	BCU09287.1		OQR86599.1	E&Achlya_hypogyna&OQR86599
MHD7616808.1	BCU09241.1	249	98	173	238	3	74	1.62e-11	59.7			QDP65800.1	BCU09287.1		MEO0316013.1	B&Pseudomonadota_bacterium&MEO0316013
MHE4086273.1	BCU09241.1	249	98	173	238	3	74	1.62e-11	59.7			WP_036935494.1	BCU09287.1		XBQ17627.1	B&Oceanicaulis_sp&XBQ17627
MDJ0712420.1	BCU09241.1	250	98	173	238	3	74	1.64e-11	59.7			WP_427535665.1	BCU09287.1		CAG8518621.1	E&Paraglomus_brasilianum&CAG8518621
HSN52281.1	BCU09241.1	253	98	173	238	3	74	1.7e-11	59.7			WP_251861950.1	BCU09287.1		NIR86146.1	A&Cand_Bathyarc_archaeo&NIR86146
WP_341255757.1	BCU09241.1	144	98	75	140	3	74	1.74e-11	57.4			WP_242846317.1	BCU09287.1		MFI4953019.1	B&Burkholderiales_bacterium&MFI4953019
HYI39601.1	BCU09241.1	90	98	4	84	3	87	1.92e-11	55.5			MFA5382624.1	BCU09287.1		WP_078454689.1	B&Solemya_velum_gill_symbiont&WP_078454689
MCP4303115.1	BCU09241.1	124	98	44	109	3	74	2e-11	56.6			DAL19017.1	BCU09287.1		WP_029132245.1	B&Sedim_selenati&WP_029132245
MEK6602643.1	BCU09241.1	82	98	2	66	5	74	2.05e-11	55.1			UVX65812.1	BCU09287.1		GIX15940.1	B&Rhodo_bacteriu&GIX15940
WP_114194793.1	BCU09241.1	82	98	4	69	3	73	2.05e-11	55.1			WP_412433943.1	BCU09287.1		KAG6832402.1	E&Tricholoma_furcatifolium&KAG6832402
MCP2040463.1	BCU09241.1	242	98	173	238	3	74	2.06e-11	59.3			MEO1747122.1	BCU09287.1		MBW0499447.1	E&Austropuccinia_psidii_MF_1&MBW0499447
HEN21241.1	BCU09241.1	273	98	4	79	3	83	2.09e-11	59.7			WP_227655543.1	BCU09287.1		MDW3190763.1	B&Cytophagales_bacterium&MDW3190763
MGL4185647.1	BCU09241.1	244	98	173	238	3	74	2.11e-11	59.3			MGN1346071.1	BCU09287.1		AAN77575.1	N&Sciaenops_ocellatus_virus&AAN77575
WP_312241829.1	BCU09241.1	244	98	173	239	3	75	2.11e-11	59.3			WP_407052705.1	BCU09287.1		CAE7036214.1	E&Symbiodinium_sp_CCMP2592&CAE7036214
MBN8281158.1	BCU09241.1	247	98	173	238	3	74	2.19e-11	59.3			MBL9150007.1	BCU09287.1		WP_144653739.1	B&Campylobacter_coli&WP_144653739
MGD8616961.1	BCU09241.1	247	98	173	238	3	74	2.19e-11	59.3			MEY8367570.1	BCU09287.1		MBN1937467.1	B&Anaerolineae_bacterium&MBN1937467
HSR62025.1	BCU09241.1	248	98	174	239	3	74	2.21e-11	59.3			WP_154318653.1	BCU09287.1		MBC7547726.1	B&Polaromonas_sp&MBC7547726
MDH3410768.1	BCU09241.1	249	98	173	238	3	74	2.24e-11	59.3			WP_161533050.1	BCU09287.1		WP_231732548.1	B&unc_Sphingopyxis&WP_231732548
MHF1409805.1	BCU09241.1	249	98	173	238	3	74	2.24e-11	59.3			MGD0581045.1	BCU09287.1		MBA42433.1	B&Magnetococcales_bacterium&MBA42433
WP_216048024.1	BCU09241.1	249	98	179	244	3	74	2.24e-11	59.3			MEY8382307.1	BCU09287.1		MEC7453719.1	B&Pseudomonadota_bacterium&MEC7453719
WP_315367057.1	BCU09241.1	250	98	179	244	3	74	2.27e-11	59.3			WP_421177733.1	BCU09287.1		NBR16274.1	B&Crocinitomicaceae_bacterium&NBR16274
WP_199554609.1	BCU09241.1	85	98	4	70	3	73	2.28e-11	55.1			MFR7796758.1	BCU09287.1		WP_402964839.1	B&Kitasatospora_sp_NPDC101183&WP_402964839
WP_337997920.1	BCU09241.1	85	98	4	70	3	73	2.28e-11	55.1			WP_013821905.1	BCU09287.1		MEY3805711.1	B&Actinomycetota_bacterium&MEY3805711
HEY5642902.1	BCU09241.1	251	98	173	238	3	74	2.29e-11	59.3			WP_006876208.1	BCU09287.1		WP_157441623.1	B&Actinoplanes_awajinensis&WP_157441623
MEJ2143393.1	BCU09241.1	252	98	171	248	1	84	2.32e-11	59.3			DAO70621.1	BCU09287.1		XP_058525252.1	E&Ochotona_princeps&XP_058525252
MBT8089706.1	BCU09241.1	253	98	173	238	3	74	2.35e-11	59.3			MBD5556414.1	BCU09287.1		MDY3013524.1	B&Eubac_Family_XIII_Incerta&MDY3013524
MHD8119641.1	BCU09241.1	253	98	173	238	3	74	2.35e-11	59.3			WP_135698324.1	BCU09287.1		XP_023219914.1	E&Centruroides_sculpturatus&XP_023219914
WP_194065078.1	BCU09241.1	86	98	5	84	3	86	2.37e-11	55.1			MBR4860234.1	BCU09287.1		BDC16844.1	V&Sicyo_minutum_DNA_virus&BDC16844
MBC8451504.1	BCU09241.1	78	98	1	69	1	74	2.51e-11	54.7			MFN0218849.1	BCU09287.1		WP_220597495.1	B&Oscillochloris_sp_ZM17_4&WP_220597495
MCE2687685.1	BCU09241.1	88	98	6	88	5	87	2.54e-11	55.1			MCF8339735.1	BCU09287.1		WP_316299592.1	B&Aliis_sp_MJ_SS2&WP_316299592
MFN3387856.1	BCU09241.1	88	98	4	83	3	86	2.54e-11	55.1			MGD0165888.1	BCU09287.1		WP_374241441.1	B&Zoogloea_sp&WP_374241441
KAF0857957.1	BCU09241.1	70	98	1	64	5	74	2.64e-11	54.3			WP_196340134.1	BCU09287.1		MCC5865671.1	B&Wenzhouxiangella_sp&MCC5865671
WP_313363645.1	BCU09241.1	123	98	52	117	3	74	2.74e-11	56.2			MCI0536291.1	BCU09287.1		KAL4235333.1	E&Mactra_antiquata&KAL4235333
WP_129532793.1	BCU09241.1	242	98	173	238	3	74	2.85e-11	58.9			WP_288299145.1	BCU09287.1		MAJ01654.1	A&Methanobacteriota_archaeon&MAJ01654
WP_233051490.1	BCU09241.1	242	98	173	237	3	73	2.85e-11	58.9			MBS1577774.1	BCU09287.1		CAE8649809.1	E&Polarella_glacialis&CAE8649809
WP_150090360.1	BCU09241.1	244	98	173	238	3	74	2.92e-11	58.9			HLA88159.1	BCU09287.1		MEM7357620.1	B&Pseudomonadota_bacterium&MEM7357620
WP_023951299.1	BCU09241.1	245	98	174	239	3	74	2.96e-11	58.9			TXJ28227.1	BCU09287.1		MBI5138732.1	B&Cand_Vogelbac_bacteri&MBI5138732
WP_250232508.1	BCU09241.1	83	98	4	73	3	73	3.01e-11	54.7			WP_301805534.1	BCU09287.1		XOK29483.1	N&Chlorovirus_sp&XOK29483
MDX1518788.1	BCU09241.1	247	98	173	238	3	74	3.03e-11	58.9			MHM1126830.1	BCU09287.1		NBO20353.1	B&Pseudomonadota_bacterium&NBO20353
MEE4377670.1	BCU09241.1	247	98	173	238	3	74	3.03e-11	58.9			MDQ3830938.1	BCU09287.1		MCH5284339.1	B&Akkermansiaceae_bacterium&MCH5284339
MHE1093426.1	BCU09241.1	247	98	173	238	3	74	3.03e-11	58.9			UWG30264.1	BCU09287.1		XP_034831153.1	E&Maniola_hyperantus&XP_034831153
MHE5159226.1	BCU09241.1	247	98	173	238	3	74	3.03e-11	58.9			DAV88574.1	BCU09287.1		MBD23777.1	B&Fidelibacterota_bacterium&MBD23777
MHE9912085.1	BCU09241.1	247	98	173	238	3	74	3.03e-11	58.9			HRZ58567.1	BCU09287.1		MBL9150007.1	B&Phycisphaerae_bacterium&MBL9150007
HLT91786.1	BCU09241.1	249	98	173	238	3	74	3.11e-11	58.9			BCU09288.1	BCU09288.1		XP_071542586.1	E&Panulirus_ornatus&XP_071542586
HLU05779.1	BCU09241.1	84	98	4	69	3	74	3.12e-11	54.7			BDC16593.1	BCU09288.1		XP_079641935.1	E&Cnephaeus_nilssonii&XP_079641935
WP_167017909.1	BCU09241.1	84	98	4	69	3	73	3.12e-11	54.7			BDC16949.1	BCU09288.1		NDC95441.1	B&bacterium&NDC95441
MDH3810706.1	BCU09241.1	250	98	173	237	3	73	3.14e-11	58.9			BCU09289.1	BCU09289.1		MFQ5563239.1	B&Parvularculaceae_bacterium&MFQ5563239
MDJ0739178.1	BCU09241.1	250	98	174	239	3	74	3.14e-11	58.9			BCU09290.1	BCU09290.1		PPQ72490.1	E&Panaeolus_cyanescens&PPQ72490
MDJ0908028.1	BCU09241.1	250	98	175	238	5	74	3.14e-11	58.9			BDC16594.1	BCU09290.1		CAJ1938854.1	E&Cylindrotheca_closterium&CAJ1938854
MHK0319369.1	BCU09241.1	85	98	5	70	3	73	3.23e-11	54.7			BDC16951.1	BCU09290.1		RHY30728.1	E&Aphanomyces_invadans&RHY30728
MEP0894212.1	BCU09241.1	86	98	15	79	3	73	3.35e-11	54.7			BCU09291.1	BCU09291.1		XP_080569196.1	E&Muscardinus_avellanarius&XP_080569196
MHL8919225.1	BCU09241.1	87	98	2	85	1	89	3.47e-11	54.7			BDC16952.1	BCU09291.1		MFE8070637.1	B&Marin_bacteriu_S3BR75_40&MFE8070637
WP_264754950.1	BCU09241.1	87	98	15	80	3	74	3.47e-11	54.7			BDC16595.1	BCU09291.1		XP_009828441.1	E&Aphanomyces_astaci&XP_009828441
WP_349028806.1	BCU09241.1	87	98	5	85	2	86	3.47e-11	54.7			WP_235145225.1	BCU09291.1		MHI3611202.1	B&Nanno_bacteriu_Bin9_MAG&MHI3611202
MBQ9183905.1	BCU09241.1	79	98	11	73	5	73	3.69e-11	54.3			MDD2435648.1	BCU09291.1		XP_070615001.1	E&Erythrolamprus_reginae&XP_070615001
MEM1372571.1	BCU09241.1	89	98	4	87	3	90	3.72e-11	54.7			WP_062469668.1	BCU09291.1		HEM4737669.1	B&Streptococcus_suis&HEM4737669
MBM25468.1	BCU09241.1	242	98	173	238	3	74	3.96e-11	58.5			WP_091478592.1	BCU09291.1		KAH8295282.1	E&Drosophila_ironensis&KAH8295282
MGJ8693132.1	BCU09241.1	242	98	173	237	3	73	3.96e-11	58.5			WP_407391645.1	BCU09291.1		MHB2028939.1	B&Acidimicrobiales_bacterium&MHB2028939
MFO0500138.1	BCU09241.1	91	98	6	85	3	86	3.98e-11	54.7			WP_160719663.1	BCU09291.1		MHB1248313.1	B&Polaromonas_sp&MHB1248313
WP_011199338.1	BCU09241.1	243	98	172	237	3	74	4e-11	58.5			WP_073994409.1	BCU09291.1		HEU4819979.1	B&Qipengyuania_sp&HEU4819979
WP_172186347.1	BCU09241.1	244	98	172	238	2	74	4.05e-11	58.5			WP_460324098.1	BCU09291.1		WP_286244108.1	A&Methanobacterium_ferruginis&WP_286244108
MCW5620619.1	BCU09241.1	245	98	173	238	3	74	4.1e-11	58.5			HUU78821.1	BCU09291.1		CAM9108613.1	E&Ectocarpus_sp_12_AP_2014&CAM9108613
MCF7990673.1	BCU09241.1	246	98	173	238	3	74	4.15e-11	58.5			MDX1797968.1	BCU09291.1		CAM9503603.1	E&Ectocarpus_fasciculatus&CAM9503603
WP_100656603.1	BCU09241.1	246	98	177	242	3	74	4.15e-11	58.5			WP_034302150.1	BCU09291.1		WP_324887066.1	B&Polaromonas_sp&WP_324887066
MGD8926099.1	BCU09241.1	247	98	173	238	3	74	4.2e-11	58.5			MDD3995456.1	BCU09291.1		WP_216063690.1	B&Acine_radiores&WP_216063690
MGI9292123.1	BCU09241.1	247	98	175	238	5	74	4.2e-11	58.5			MDD3452686.1	BCU09291.1		HEX8497308.1	B&Actinomycetales_bacterium&HEX8497308
MHE2787621.1	BCU09241.1	247	98	173	238	3	74	4.2e-11	58.5			MHK8572275.1	BCU09291.1		XKM46516.1	N&Micro_commoda_virus_20T&XKM46516
TAJ93405.1	BCU09241.1	247	98	173	237	3	73	4.2e-11	58.5			HOP65669.1	BCU09291.1		AGE57081.1	N&Acant_turfacea_Chlorel_virus&AGE57081
WP_314163086.1	BCU09241.1	247	98	173	238	3	74	4.2e-11	58.5			NLC65760.1	BCU09291.1		WP_075183287.1	B&Pantoea_sp_1_19&WP_075183287
WP_382407601.1	BCU09241.1	247	98	178	243	3	74	4.2e-11	58.5			WP_091529282.1	BCU09291.1		KAK0391162.1	E&Sarocladium_strictum&KAK0391162
MDA3870322.1	BCU09241.1	248	98	173	238	3	74	4.25e-11	58.5			WP_423189801.1	BCU09291.1		MCI1208131.1	B&Treponema_sp&MCI1208131
WP_086487119.1	BCU09241.1	248	98	173	238	3	74	4.25e-11	58.5			NLD79135.1	BCU09291.1		CAK9034994.1	E&Durusdinium_trenchii&CAK9034994
MDJ0831964.1	BCU09241.1	249	98	173	238	3	74	4.3e-11	58.5			KXK09919.1	BCU09291.1		WP_189388411.1	B&Bacterioplanes_sanyensis&WP_189388411
MHD9878719.1	BCU09241.1	249	98	173	238	3	74	4.3e-11	58.5			MEO8288479.1	BCU09291.1		CAQ0033516.1	E&Lindaspio_polybranchiata&CAQ0033516
MCB1727807.1	BCU09241.1	250	98	174	239	3	74	4.35e-11	58.5			MDD4027984.1	BCU09291.1		HEY4258970.1	B&Schlesneria_sp&HEY4258970
MDH3621402.1	BCU09241.1	250	98	173	238	3	74	4.35e-11	58.5			OPL13096.1	BCU09291.1		PBI89846.1	B&Variovorax_boronicumulans&PBI89846
MDH5455455.1	BCU09241.1	250	98	173	237	3	73	4.35e-11	58.5			HOZ54297.1	BCU09291.1		WP_281779064.1	B&Lysobacter_auxotrophicus&WP_281779064
MEJ2611773.1	BCU09241.1	250	98	174	239	3	74	4.35e-11	58.5			MGM0435761.1	BCU09291.1		MBN3313287.1	E&Atractosteus_spatula&MBN3313287
MHD7407187.1	BCU09241.1	250	98	174	239	3	74	4.35e-11	58.5			WP_027107842.1	BCU09291.1		MHM1652695.1	B&Pseudomonadota_bacterium&MHM1652695
MHE3593622.1	BCU09241.1	250	98	174	239	3	74	4.35e-11	58.5			HNR01375.1	BCU09291.1		XP_021077220.1	E&Mus_pahari&XP_021077220
WP_017443843.1	BCU09241.1	84	98	4	82	3	86	4.41e-11	54.3			WP_443474465.1	BCU09291.1		XP_056932627.1	E&Penic_macroscl&XP_056932627
WP_120133122.1	BCU09241.1	84	98	4	69	3	73	4.41e-11	54.3			WP_169700581.1	BCU09291.1		MGD9891387.1	B&Dehalococcoidia_bacterium&MGD9891387
MBS7023660.1	BCU09241.1	128	98	59	124	3	74	4.45e-11	55.8			MGA3094329.1	BCU09291.1		WP_037499107.1	B&Sphingomonas_jaspsi&WP_037499107
MBT8101841.1	BCU09241.1	253	98	173	237	3	73	4.5e-11	58.5			WP_464312895.1	BCU09291.1		MDD4882340.1	B&Gallionellaceae_bacterium&MDD4882340
MCP5089849.1	BCU09241.1	253	98	173	238	3	74	4.5e-11	58.5			MBE0687586.1	BCU09291.1		MGD1983125.1	B&Chromatiaceae_bacterium&MGD1983125
HEY0028446.1	BCU09241.1	85	98	4	70	3	73	4.57e-11	54.3			MBP7110595.1	BCU09291.1		MDA2963479.1	B&Actinomycetota_bacterium&MDA2963479
OGC93495.1	BCU09241.1	85	98	5	72	3	73	4.57e-11	54.3			WP_197659801.1	BCU09291.1		NP_062195.2	E&Rattus_norvegicus&NP_062195
WP_200972814.1	BCU09241.1	85	98	4	70	3	73	4.57e-11	54.3			WP_214048155.1	BCU09291.1		KAI8452872.1	E&Phakopsora_pachyrhizi&KAI8452872
WP_375295652.1	BCU09241.1	85	98	14	79	2	73	4.57e-11	54.3			WP_204663121.1	BCU09291.1		GAQ88705.1	E&Klebsormidium_nitens&GAQ88705
MDA8092466.1	BCU09241.1	256	98	173	238	3	74	4.65e-11	58.5			MBI9010613.1	BCU09291.1		OCH91894.1	E&Obba_rivulosa&OCH91894
MDX1406058.1	BCU09241.1	257	98	173	252	3	88	4.7e-11	58.5			MHD9577860.1	BCU09291.1		KAF7702746.1	E&Cucumispora_dikerogammari&KAF7702746
MGL6044802.1	BCU09241.1	86	98	4	70	3	73	4.73e-11	54.3			MHA1986135.1	BCU09291.1		HEY9626616.1	B&Coleo_cyanobac&HEY9626616
WP_075320992.1	BCU09241.1	240	98	171	235	3	73	5.35e-11	58.2			MEZ0395782.1	BCU09291.1		XP_013208806.1	E&Microtus_ochrogaster&XP_013208806
WP_475323733.1	BCU09241.1	242	98	173	238	3	74	5.48e-11	58.2			MHI4354574.1	BCU09291.1		WP_061516711.1	B&Acinetobacter_venetianus&WP_061516711
HEY9851282.1	BCU09241.1	244	98	173	238	3	74	5.62e-11	58.2			MHM0874514.1	BCU09291.1		MDP4744295.1	B&Porticoccaceae_bacterium&MDP4744295
MDA9557726.1	BCU09241.1	244	98	175	240	3	74	5.62e-11	58.2			MEI7917939.1	BCU09291.1		HEX6280311.1	B&Pyrinomonadaceae_bacterium&HEX6280311
WP_015432749.1	BCU09241.1	244	98	174	238	3	73	5.62e-11	58.2			MBS3788027.1	BCU09291.1		KAJ1618334.1	E&Pavlovales_sp_CCMP2436&KAJ1618334
WP_190528516.1	BCU09241.1	244	98	172	238	2	74	5.62e-11	58.2			MBN2156420.1	BCU09291.1		POS06853.1	B&Burkholderia_gladioli&POS06853
WP_194064893.1	BCU09241.1	244	98	172	238	2	74	5.62e-11	58.2			MBN1259186.1	BCU09291.1		BCU09260.1	V&Sicyo_minutum_DNA_virus&BCU09260
MBN2420639.1	BCU09241.1	395	98	6	80	5	84	5.67e-11	59.3			MFO8193085.1	BCU09291.1		MCH7697001.1	B&Pseudomonadota_bacterium&MCH7697001
PXF54438.1	BCU09241.1	395	98	4	90	3	93	5.67e-11	59.3			MBY8992787.1	BCU09291.1		CAK9251267.1	E&Sphagnum_jensenii&CAK9251267
MHD4292672.1	BCU09241.1	245	98	171	238	1	74	5.69e-11	58.2			MHA2182096.1	BCU09291.1		CAE7470238.1	E&Symbiodinium_natans&CAE7470238
MEJ2139163.1	BCU09241.1	247	98	173	238	3	74	5.82e-11	58.2			MEA2070679.1	BCU09291.1		WP_476906988.1	B&Arthrobacter_sp_05T423&WP_476906988
MBQ1837436.1	BCU09241.1	114	98	46	108	5	73	5.9e-11	55.1			WP_464212727.1	BCU09291.1		CAA7026620.1	E&Microthlaspi_erraticum&CAA7026620
HAX85066.1	BCU09241.1	249	98	173	238	3	74	5.96e-11	58.2			NLY37457.1	BCU09291.1		MBX7089478.1	B&Cyclobacteriaceae_bacterium&MBX7089478
MHF1288664.1	BCU09241.1	249	98	173	238	3	74	5.96e-11	58.2			MBN1892088.1	BCU09291.1		GMU91776.1	B&Cand_Hydrogen_bacteri&GMU91776
WP_303065227.1	BCU09241.1	249	98	179	244	3	74	5.96e-11	58.2			MDA0364943.1	BCU09291.1		MHE2917449.1	B&Planctomycetota_bacterium&MHE2917449
MGB5627853.1	BCU09241.1	250	98	173	238	3	74	6.02e-11	58.2			WP_245920549.1	BCU09291.1		WP_441216276.1	B&unc_Phytohabitans&WP_441216276
WP_115458047.1	BCU09241.1	83	98	4	69	3	73	6.02e-11	53.9			WP_091233894.1	BCU09291.1		MHO2057944.1	B&Planctomycetota_bacterium&MHO2057944
MDZ4085071.1	BCU09241.1	94	98	10	75	3	73	6.23e-11	54.3			NLB19886.1	BCU09291.1		HJZ56407.1	B&Gemmataceae_bacterium&HJZ56407
MEM7284668.1	BCU09241.1	141	98	66	131	3	74	6.3e-11	55.8			MFP4135741.1	BCU09291.1		WP_469715389.1	B&Streptomyces_sp_NPDC102258&WP_469715389
MCK5326715.1	BCU09241.1	75	98	1	64	5	74	6.38e-11	53.5			HET9494879.1	BCU09291.1		MEO8631604.1	B&Betap_bacteriu&MEO8631604
MGB5256792.1	BCU09241.1	207	98	127	192	3	74	6.45e-11	57.4			MHE7660399.1	BCU09291.1		KAJ7103679.1	E&Mycena_crocata&KAJ7103679
MCG8539782.1	BCU09241.1	85	98	7	74	5	77	6.47e-11	53.9			MFO7942595.1	BCU09291.1		KAI1788146.1	E&Ganoderma_leucocontextum&KAI1788146
WP_340641154.1	BCU09241.1	85	98	15	80	3	74	6.47e-11	53.9			TFG82964.1	BCU09291.1		MCB1852567.1	B&Gamma_bacteriu&MCB1852567
MDH3507618.1	BCU09241.1	189	98	115	179	3	73	6.58e-11	57			MDD4547331.1	BCU09291.1		WP_445378319.1	B&Pseud_asacchar&WP_445378319
MHE8689073.1	BCU09241.1	145	98	67	134	1	74	6.97e-11	55.8			MDH7490149.1	BCU09291.1		MSV60100.1	B&Actinomycetota_bacterium&MSV60100
MBF1244109.1	BCU09241.1	195	98	126	191	3	74	7.34e-11	57			MBN2849268.1	BCU09291.1		MBP5788889.1	B&Neisseriaceae_bacterium&MBP5788889
WP_313707380.1	BCU09241.1	99	98	28	93	2	73	7.35e-11	54.3			MDA3844915.1	BCU09291.1		WP_160751619.1	B&Qipengyuania_algicida&WP_160751619
HTJ15640.1	BCU09241.1	89	98	6	85	3	86	7.43e-11	53.9			MFX1480884.1	BCU09291.1		WP_121116717.1	B&Croceibacterium_ferulae&WP_121116717
MEC7453719.1	BCU09241.1	197	98	128	193	3	74	7.6e-11	57			MDX9851501.1	BCU09291.1		WP_308863651.1	B&Mesonia&WP_308863651
WP_456051648.1	BCU09241.1	242	98	173	238	3	74	7.6e-11	57.8			WP_442476118.1	BCU09291.1		KAF6250463.1	E&Scenedesmus_sp_NREL_46B_D3&KAF6250463
EAO2753592.1	BCU09241.1	80	98	4	75	3	80	7.66e-11	53.5			MDY0210043.1	BCU09291.1		MDO8670570.1	B&Dehalococcoidia_bacterium&MDO8670570
MEN9503011.1	BCU09241.1	244	98	173	238	3	74	7.78e-11	57.8			MFA6082257.1	BCU09291.1		KAH3139502.1	E&Aspergillus_fumigatus&KAH3139502
MHK8978913.1	BCU09241.1	245	98	173	238	3	74	7.88e-11	57.8			MFW9921731.1	BCU09291.1		MEI6462523.1	B&bacterium&MEI6462523
WP_289363550.1	BCU09241.1	246	98	177	242	3	74	7.97e-11	57.8			MBM4236654.1	BCU09291.1		WP_224473466.1	B&Salegentibacter_tibetensis&WP_224473466
WP_346992969.1	BCU09241.1	246	98	177	242	3	74	7.97e-11	57.8			MFC1651808.1	BCU09291.1		MHE5863212.1	B&Anaerolineae_bacterium&MHE5863212
HKJ52893.1	BCU09241.1	247	98	173	238	3	74	8.06e-11	57.8			MDW7657916.1	BCU09291.1		MFN7213255.1	B&Lysobacteraceae_bacterium&MFN7213255
MHD8134014.1	BCU09241.1	247	98	173	238	3	74	8.06e-11	57.8			WP_092452410.1	BCU09291.1		XP_072163509.1	E&Diadema_setosum&XP_072163509
MHP7045802.1	BCU09241.1	247	98	173	238	3	74	8.06e-11	57.8			HSK67884.1	BCU09291.1		CAM9333502.1	E&Saccorhiza_polyschides&CAM9333502
MGB5261300.1	BCU09241.1	249	98	173	238	3	74	8.25e-11	57.8			MDD4188682.1	BCU09291.1		HKL36797.1	B&Salegentibacter_sp&HKL36797
MHD7251820.1	BCU09241.1	249	98	173	238	3	74	8.25e-11	57.8			MFZ2257170.1	BCU09291.1		MFN9694758.1	B&Synec_cyanobac&MFN9694758
WP_445101130.1	BCU09241.1	249	98	173	238	3	74	8.25e-11	57.8			HBP38510.1	BCU09291.1		CAH3180405.1	E&Porites_lobata&CAH3180405
MGD1983125.1	BCU09241.1	250	98	174	239	3	74	8.34e-11	57.8			MHE0217239.1	BCU09291.1		KAF8600119.1	E&Ceratobasidium_sp_AG_I&KAF8600119
MHE7021950.1	BCU09241.1	250	98	174	239	3	74	8.34e-11	57.8			MEF8850350.1	BCU09291.1		MDE2092074.1	B&Gamma_bacteriu&MDE2092074
MHP7030754.1	BCU09241.1	250	98	173	238	3	74	8.34e-11	57.8			WP_207300200.1	BCU09291.1		AGE56738.1	N&Acant_turfacea_Chlorel_virus&AGE56738
WP_070135050.1	BCU09241.1	83	98	4	69	3	73	8.52e-11	53.5			MDD3957358.1	BCU09291.1		MEX0967251.1	B&Bacteroidia_bacterium&MEX0967251
PXF54486.1	BCU09241.1	252	98	15	86	3	79	8.53e-11	57.8			HPF88496.1	BCU09291.1		WP_179650176.1	B&Nocar_aromatic&WP_179650176
WP_455217065.1	BCU09241.1	252	98	171	238	1	74	8.53e-11	57.8			NLG26971.1	BCU09291.1		WP_348883922.1	B&Acinetobacter_ursingii&WP_348883922
MGB5624235.1	BCU09241.1	253	98	173	238	3	74	8.62e-11	57.8			MCA0386786.1	BCU09291.1		NP_001099191.1	E&Rattus_norvegicus&NP_001099191
WP_288105848.1	BCU09241.1	94	98	22	87	3	74	8.8e-11	53.9			MDP3441956.1	BCU09291.1		XP_077302197.1	E&Arctopsyche_grandis&XP_077302197
MHL8811403.1	BCU09241.1	84	98	4	84	3	87	8.83e-11	53.5			NLA54273.1	BCU09291.1		SOV04665.1	E&Ustilago_sp_UG_2017a&SOV04665
MDH3971182.1	BCU09241.1	156	98	82	147	3	74	9.09e-11	55.8			MFO7611882.1	BCU09291.1		WP_026958193.1	B&Aliagarivorans_taiwanensis&WP_026958193
MDU3875250.1	BCU09241.1	95	98	4	69	3	73	9.1e-11	53.9			WP_312653826.1	BCU09291.1		PIQ26672.1	B&bacte_Cand_Blackal_CG18&PIQ26672
MDF1647061.1	BCU09241.1	85	98	7	83	5	86	9.14e-11	53.5			MFW5838797.1	BCU09291.1		ODS60219.1	B&Acidovorax_sp_SCN_68_22&ODS60219
MDU5748338.1	BCU09241.1	143	98	74	139	3	74	9.32e-11	55.5			MEX2229784.1	BCU09291.1		MDA7663751.1	B&bacterium&MDA7663751
MGL6282698.1	BCU09241.1	97	98	23	89	1	73	9.72e-11	53.9			MGL5979258.1	BCU09291.1		HVR89488.1	B&Novosphingobium_sp&HVR89488
HEX3862554.1	BCU09241.1	87	98	4	66	3	69	9.81e-11	53.5			GAB4517958.1	BCU09291.1		PNH00411.1	E&Tetrabaena_socialis&PNH00411
CBX71831.1	BCU09241.1	160	98	90	155	3	74	9.96e-11	55.8			MFU8826691.1	BCU09291.1		MCP4439320.1	B&Aureispira_sp&MCP4439320
MED5331194.1	BCU09241.1	160	98	91	156	3	74	9.96e-11	55.8			MDX1286123.1	BCU09291.1		MFT7677990.1	B&Planctomycetota_bacterium&MFT7677990
WP_431651098.1	BCU09241.1	146	98	76	141	3	74	1e-10	55.5			MHK1891041.1	BCU09291.1		MBN8492652.1	B&Burkholderiales_bacterium&MBN8492652
WP_065244053.1	BCU09241.1	241	98	172	237	3	74	1.04e-10	57.4			MHD7912010.1	BCU09291.1		MFN7520664.1	B&Lysobacteraceae_bacterium&MFN7520664
WP_274865414.1	BCU09241.1	99	98	29	94	3	74	1.04e-10	53.9			PKO11746.1	BCU09291.1		BDC16420.1	V&Sicyo_minutum_DNA_virus&BDC16420
MGD2138585.1	BCU09241.1	163	98	87	152	3	74	1.06e-10	55.8			MFB6215086.1	BCU09291.1		PIA16841.1	E&Coemansia_reversa_NRRL_1564&PIA16841
MBO9998314.1	BCU09241.1	243	98	172	237	3	74	1.07e-10	57.4			MGC9523548.1	BCU09291.1		BCU09383.1	V&Sicyo_minutum_DNA_virus&BCU09383
MCW8942905.1	BCU09241.1	80	98	4	69	3	74	1.08e-10	53.1			MHE5226447.1	BCU09291.1		XP_063554471.1	E&Gorilla_gorilla_gorilla&XP_063554471
MDX1824886.1	BCU09241.1	219	98	141	208	1	74	1.08e-10	57			HZD18868.1	BCU09291.1		XP_053064861.1	E&Acinonyx_jubatus&XP_053064861
WP_135034334.1	BCU09241.1	244	98	174	239	3	74	1.08e-10	57.4			MEI6850604.1	BCU09291.1		XP_059656843.1	E&Cornus_florida&XP_059656843
WP_273749635.1	BCU09241.1	244	98	174	239	3	74	1.08e-10	57.4			MHL2584581.1	BCU09291.1		WP_123139347.1	B&Marichromatium&WP_123139347
WP_400166971.1	BCU09241.1	149	98	79	144	3	74	1.08e-10	55.5			MCB2209961.1	BCU09291.1		MBX3463453.1	B&Planctomycetota_bacterium&MBX3463453
WP_005760217.1	BCU09241.1	245	98	174	239	3	74	1.09e-10	57.4			MBA3074802.1	BCU09291.1		NBV77667.1	B&bacterium&NBV77667
WP_015954529.1	BCU09241.1	245	98	173	238	3	74	1.09e-10	57.4			MBS3812949.1	BCU09291.1		BDC16951.1	V&Sicyo_minutum_DNA_virus&BDC16951
WP_092055785.1	BCU09241.1	90	98	4	69	3	73	1.09e-10	53.5			MBM3120555.1	BCU09291.1		MDA7663837.1	B&bacterium&MDA7663837
HZD51865.1	BCU09241.1	246	98	171	237	1	73	1.1e-10	57.4			MHD8940993.1	BCU09291.1		WP_427482653.1	B&Parab_sp_NPDC080&WP_427482653
MHI4704263.1	BCU09241.1	246	98	172	238	2	74	1.1e-10	57.4			WP_424597020.1	BCU09291.1		WP_298302647.1	B&uncultured_Erythrobacter_sp&WP_298302647
WP_254100681.1	BCU09241.1	246	98	177	242	3	74	1.1e-10	57.4			HET6785370.1	BCU09291.1		MHK3760905.1	B&Pseudomonadota_bacterium&MHK3760905
HEB92908.1	BCU09241.1	247	98	173	238	3	74	1.12e-10	57.4			NYT10934.1	BCU09291.1		MFL5774490.1	B&Flavisolibacter_sp&MFL5774490
MCH7697001.1	BCU09241.1	247	98	173	238	3	74	1.12e-10	57.4			OQA14029.1	BCU09291.1		CAL0242373.1	E&Coregonus_albula&CAL0242373
MDH3218056.1	BCU09241.1	247	98	173	237	3	73	1.12e-10	57.4			WP_177194416.1	BCU09291.1		WP_120628142.1	B&Corallococcus_sicarius&WP_120628142
WP_123139347.1	BCU09241.1	247	98	171	238	1	74	1.12e-10	57.4			HUY53046.1	BCU09291.1		XP_036575682.1	E&Colletotrichum_truncatum&XP_036575682
WP_214450706.1	BCU09241.1	247	98	178	243	3	74	1.12e-10	57.4			MFX1457024.1	BCU09291.1		XP_051056511.1	E&Phodopus_roborovskii&XP_051056511
MDH3550281.1	BCU09241.1	249	98	173	247	3	83	1.14e-10	57.4			HPJ01391.1	BCU09291.1		XP_080617643.1	E&Protomyctophum_bolini&XP_080617643
MEJ2441190.1	BCU09241.1	249	98	173	238	3	74	1.14e-10	57.4			MFA5006906.1	BCU09291.1		GAB7167969.1	E&Chaetoceros_neogracilis&GAB7167969
MHD4636344.1	BCU09241.1	249	98	173	237	3	73	1.14e-10	57.4			MFA7076693.1	BCU09291.1		XP_044720986.1	E&Hirsutella_rhossiliensis&XP_044720986
MHD9251490.1	BCU09241.1	249	98	171	238	1	74	1.14e-10	57.4			MFH2039701.1	BCU09291.1		KRO35246.1	B&Actin_bacteriu_BACL15_MAG&KRO35246
MCB1723354.1	BCU09241.1	250	98	174	239	3	74	1.15e-10	57.4			QRN84594.1	BCU09291.1		XP_024713367.1	E&Candidozyma_pseudohaemuli&XP_024713367
EFA28382.1	BCU09241.1	251	98	182	247	3	74	1.17e-10	57.4			MFP4545359.1	BCU09291.1		MCH9716286.1	B&Gamma_bacteriu&MCH9716286
MGB5335908.1	BCU09241.1	254	98	174	239	3	74	1.21e-10	57.4			HOZ55117.1	BCU09291.1		KAM6168036.1	E&Erethizon_dorsatum&KAM6168036
WP_376835133.1	BCU09241.1	84	98	4	69	3	73	1.25e-10	53.1			MDD3187578.1	BCU09291.1		MEO6028731.1	B&Cand_Binatia_bacterium&MEO6028731
MDJ0808428.1	BCU09241.1	210	98	132	199	1	74	1.31e-10	56.6			MGC9468287.1	BCU09291.1		WP_144794996.1	B&Kocuria_palustris&WP_144794996
MCX7159143.1	BCU09241.1	211	98	139	204	3	74	1.33e-10	56.6			MHD9876621.1	BCU09291.1		MCW4051605.1	A&Cand_Bathyarc_archaeo&MCW4051605
WP_112357809.1	BCU09241.1	68	98	4	65	3	69	1.39e-10	52.4			NTW96260.1	BCU09291.1		WP_108652720.1	B&Dongshaea_marina&WP_108652720
WP_369601342.1	BCU09241.1	87	98	4	82	3	86	1.39e-10	53.1			MHA2119847.1	BCU09291.1		WP_174414500.1	B&Burkholderia_cepacia&WP_174414500
MEE8515912.1	BCU09241.1	88	98	4	70	3	73	1.44e-10	53.1			HAF61292.1	BCU09291.1		CAE7444872.1	E&Symbiodinium_sp_KB8&CAE7444872
MFC4191474.1	BCU09241.1	88	98	7	73	3	73	1.44e-10	53.1			MDD1747278.1	BCU09291.1		XP_069097697.1	E&Pleurodeles_waltl&XP_069097697
WP_314789681.1	BCU09241.1	241	98	172	237	3	74	1.44e-10	57			WP_475309284.1	BCU09291.1		WP_054439721.1	B&Novosphingobium_sp_ST904&WP_054439721
NBI43098.1	BCU09241.1	243	98	173	238	3	74	1.48e-10	57			HKK96359.1	BCU09291.1		MHI3611135.1	B&Nanno_bacteriu_Bin9_MAG&MHI3611135
WP_015184416.1	BCU09241.1	243	98	173	238	3	74	1.48e-10	57			MHE0322637.1	BCU09291.1		KAL6088907.1	E&Scotinomys_teguina&KAL6088907
MEA2079112.1	BCU09241.1	245	98	4	85	3	89	1.51e-10	57			MDD2521753.1	BCU09291.1		WP_458401452.1	B&Cand_Avelusimicrobium_sp&WP_458401452
WP_015210029.1	BCU09241.1	245	98	172	237	2	73	1.51e-10	57			NCB73621.1	BCU09291.1		WP_448588033.1	B&Thermocrinis_sp&WP_448588033
WP_162367586.1	BCU09241.1	245	98	173	238	3	74	1.51e-10	57			WP_395268421.1	BCU09291.1		WP_319380472.1	B&Thiomicrorhabdus_sp&WP_319380472
WP_071817585.1	BCU09241.1	246	98	177	242	3	74	1.53e-10	57			MHD7294237.1	BCU09291.1		TIB73308.1	E&Wallemia_mellicola&TIB73308
WP_159117882.1	BCU09241.1	246	98	177	242	3	74	1.53e-10	57			HNS49943.1	BCU09291.1		XP_016272691.1	E&Rhodotorula_toruloides_NP11&XP_016272691
WP_214130153.1	BCU09241.1	246	98	177	242	3	74	1.53e-10	57			MBN1246077.1	BCU09291.1		MGD1854380.1	B&Lepto_cyanobac&MGD1854380
WP_339892330.1	BCU09241.1	246	98	177	241	3	73	1.53e-10	57			MEF8798442.1	BCU09291.1		WP_221544576.1	B&Qipengyuania_vesicularis&WP_221544576
KAA3628243.1	BCU09241.1	247	98	173	238	3	74	1.54e-10	57			NCC84720.1	BCU09291.1		MDH3507618.1	B&Gamma_bacteriu&MDH3507618
MDH5353142.1	BCU09241.1	247	98	173	238	3	74	1.54e-10	57			MGE4342592.1	BCU09291.1		MBC7247639.1	B&Actinomycetota_bacterium&MBC7247639
MEJ2213116.1	BCU09241.1	247	98	173	238	3	74	1.54e-10	57			NLY82602.1	BCU09291.1		MGH3460152.1	B&Kribbellaceae_bacterium&MGH3460152
MGB3725345.1	BCU09241.1	247	98	178	242	3	73	1.54e-10	57			WP_277853628.1	BCU09291.1		KAI6657771.1	E&Oopsacas_minuta&KAI6657771
MHD7640742.1	BCU09241.1	247	98	173	237	3	73	1.54e-10	57			MBC7259621.1	BCU09291.1		XP_017554383.1	E&Pygocentrus_nattereri&XP_017554383
MHD8192180.1	BCU09241.1	247	98	173	238	3	74	1.54e-10	57			HUD20697.1	BCU09291.1		WP_250232508.1	B&Bloch_endosymb_of_Campono&WP_250232508
MHK1516645.1	BCU09241.1	181	98	107	172	3	74	1.54e-10	55.8			MCU0667591.1	BCU09291.1		WP_245600245.1	B&Sphingomonas_jaspsi&WP_245600245
WP_405230543.1	BCU09241.1	247	98	173	238	3	74	1.54e-10	57			MEM0344054.1	BCU09291.1		XP_003287089.1	E&Dictyostelium_purpureum&XP_003287089
MHK8920962.1	BCU09241.1	248	98	172	237	3	74	1.56e-10	57			TSC65844.1	BCU09291.1		XP_004994295.1	E&Salpingoeca_rosetta&XP_004994295
WP_182183119.1	BCU09241.1	112	98	4	89	3	93	1.56e-10	53.9			KKP69087.1	BCU09291.1		OHA34175.1	B&Cand_Taylorba_bacteri_RIFCSPL&OHA34175
HBB33660.1	BCU09241.1	249	98	173	242	3	77	1.58e-10	57			MDY0125552.1	BCU09291.1		MDX1621695.1	B&Nitriliruptorales_bacterium&MDX1621695
MCB1878023.1	BCU09241.1	249	98	173	238	3	74	1.58e-10	57			MGB4660523.1	BCU09291.1		MEN9304862.1	B&Actinomycetota_bacterium&MEN9304862
MHE3280955.1	BCU09241.1	249	98	171	238	1	74	1.58e-10	57			MHK3760905.1	BCU09291.1		MGO1273581.1	B&Pseudomonas_helleri&MGO1273581
MHE4830078.1	BCU09241.1	249	98	171	238	1	74	1.58e-10	57			NLE08585.1	BCU09291.1		MAV04411.1	B&Flavobacteriaceae_bacterium&MAV04411
WP_292959184.1	BCU09241.1	166	98	95	161	3	74	1.59e-10	55.5			MBN1892149.1	BCU09291.1		EII6282565.1	B&Escherichia_coli&EII6282565
MGD8803335.1	BCU09241.1	250	98	174	239	3	74	1.6e-10	57			RJQ39791.1	BCU09291.1		KAI0335230.1	E&Cubamyces_sp_BRFM_1775&KAI0335230
MHD5151090.1	BCU09241.1	250	98	173	237	3	73	1.6e-10	57			MFO7637595.1	BCU09291.1		XP_059048104.1	E&Achroia_grisella&XP_059048104
WP_078121230.1	BCU09241.1	250	98	174	239	3	74	1.6e-10	57			MGC8873402.1	BCU09291.1		MBR6594216.1	B&Clostridia_bacterium&MBR6594216
WP_136250342.1	BCU09241.1	250	98	178	243	3	74	1.6e-10	57			MHE4262788.1	BCU09291.1		BDC16994.1	V&Sicyo_minutum_DNA_virus&BDC16994
MFS1427140.1	BCU09241.1	92	98	5	74	5	74	1.64e-10	53.1			MCJ7696564.1	BCU09291.1		KAG6877559.1	E&Termitomyces_sp_T159_Od127&KAG6877559
WAL62917.1	BCU09241.1	73	98	1	68	1	74	1.68e-10	52.4			MDD4281701.1	BCU09291.1		YP_003969974.1	N&Cafet_roenberg_virus_BV&YP_003969974
MFA6700166.1	BCU09241.1	85	98	14	81	2	74	1.83e-10	52.8			WP_372485426.1	BCU09291.1		XP_023226142.1	E&Centruroides_sculpturatus&XP_023226142
MCW8906005.1	BCU09241.1	160	98	84	149	3	74	1.96e-10	55.1			HXY17992.1	BCU09291.1		YP_009640056.1	N&Diadr_pulchell_ascovir_4a&YP_009640056
WP_132299366.1	BCU09241.1	241	98	172	237	3	74	2e-10	56.6			MBW6474043.1	BCU09291.1		ARF09276.1	N&Catovirus_CTV1&ARF09276
MFT7495694.1	BCU09241.1	242	98	173	238	3	74	2.02e-10	56.6			MEG1222882.1	BCU09291.1		KAJ1549527.1	E&Nowakowskiella_sp_JEL0078&KAJ1549527
WP_380820028.1	BCU09241.1	242	98	172	237	3	74	2.02e-10	56.6			MDP3721202.1	BCU09291.1		WP_312242212.1	B&Pantoea_sp&WP_312242212
MBL4765359.1	BCU09241.1	88	98	4	74	3	73	2.03e-10	52.8			MHE2981844.1	BCU09291.1		WP_453035398.1	B&Streptomyces_murinus&WP_453035398
MCX5962835.1	BCU09241.1	243	98	174	239	3	74	2.04e-10	56.6			WP_343398459.1	BCU09291.1		ABK25580.1	E&Picea_sitchensis&ABK25580
MHD8741984.1	BCU09241.1	243	98	173	238	3	74	2.04e-10	56.6			MDD2371540.1	BCU09291.1		BDC16566.1	V&Sicyo_minutum_DNA_virus&BDC16566
NUA44058.1	BCU09241.1	218	98	148	213	3	74	2.06e-10	56.2			MDD3191848.1	BCU09291.1		QOR60415.1	N&Bathy_sp_RCC716_virus&QOR60415
WP_194005272.1	BCU09241.1	244	98	172	238	2	74	2.07e-10	56.6			WP_345307780.1	BCU09291.1		NLC31287.1	B&Cand_Moraniib_bacteri&NLC31287
WP_446860839.1	BCU09241.1	244	98	172	237	2	73	2.07e-10	56.6			MBG0785322.1	BCU09291.1		WP_179406278.1	B&Novosphingobium_marinum&WP_179406278
WP_125096544.1	BCU09241.1	245	98	174	239	3	74	2.09e-10	56.6			WP_089830656.1	BCU09291.1		WP_370385498.1	B&Novosphingobium_sp_EMRT_2&WP_370385498
WP_298448852.1	BCU09241.1	245	98	173	239	3	74	2.09e-10	56.6			NLB22911.1	BCU09291.1		PKP90691.1	B&Alpha_bacteriu_HGW_Alphapr&PKP90691
WP_303606715.1	BCU09241.1	245	98	173	241	3	76	2.09e-10	56.6			HXK43839.1	BCU09291.1		HEY0640321.1	B&Pseud_bacteriu&HEY0640321
WP_262995257.1	BCU09241.1	246	98	177	242	3	74	2.11e-10	56.6			HAA85847.1	BCU09291.1		WP_305665701.1	B&Frigidibacter_sp&WP_305665701
HEY5644547.1	BCU09241.1	247	98	175	238	5	74	2.14e-10	56.6			MHE5729188.1	BCU09291.1		XP_078040202.1	E&Augochlora_pura&XP_078040202
MDH3630687.1	BCU09241.1	247	98	173	238	3	74	2.14e-10	56.6			MHE1338451.1	BCU09291.1		XKL69032.1	E&Kerria_lacca&XKL69032
MDH3977726.1	BCU09241.1	247	98	173	238	3	74	2.14e-10	56.6			MBE0430570.1	BCU09291.1		MDE1814718.1	A&Nitrososphaerota_archaeon&MDE1814718
MDH5179979.1	BCU09241.1	247	98	173	238	3	74	2.14e-10	56.6			MDP3387195.1	BCU09291.1		KAL1506272.1	E&Hypothenemus_hampei&KAL1506272
MGH8119309.1	BCU09241.1	247	98	173	238	3	74	2.14e-10	56.6			NLX93089.1	BCU09291.1		WP_436023573.1	B&Trinickia_sp_LjRoot230&WP_436023573
MHE4796787.1	BCU09241.1	247	98	173	233	3	69	2.14e-10	56.6			MEI7884146.1	BCU09291.1		MDA7999906.1	B&Alpha_bacteriu&MDA7999906
MFN4262663.1	BCU09241.1	248	98	174	239	3	74	2.16e-10	56.6			MFX1514589.1	BCU09291.1		MGQ9832904.1	B&Cand_Villigra_bacteri&MGQ9832904
MGD8589274.1	BCU09241.1	248	98	172	239	1	74	2.16e-10	56.6			MCK9252578.1	BCU09291.1		WP_459120936.1	B&Sphingomonas_sp_RS6&WP_459120936
MBC8429060.1	BCU09241.1	80	98	1	74	1	74	2.17e-10	52.4			WP_110251314.1	BCU09291.1		RWS00575.1	E&Dinothrombium_tinctorium&RWS00575
MEJ2592068.1	BCU09241.1	249	98	173	238	3	74	2.18e-10	56.6			MBP7820634.1	BCU09291.1		KAH6908860.1	E&Copri_sp_MPI_PUGE&KAH6908860
MFM9980358.1	BCU09241.1	249	98	177	242	3	74	2.18e-10	56.6			MFA7627825.1	BCU09291.1		WP_325545088.1	B&Sphingopyxis_sp&WP_325545088
MGA8203420.1	BCU09241.1	249	98	173	238	3	74	2.18e-10	56.6			MEI6751270.1	BCU09291.1		XP_015754274.1	E&Acropora_digitifera&XP_015754274
MGI9219839.1	BCU09241.1	249	98	173	238	3	74	2.18e-10	56.6			MDD2428286.1	BCU09291.1		KAN0870075.1	E&Morchella_americana&KAN0870075
MHE5427112.1	BCU09241.1	249	98	173	238	3	74	2.18e-10	56.6			MEP7356265.1	BCU09291.1		GAQ85075.1	E&Klebsormidium_nitens&GAQ85075
KIY69767.1	BCU09241.1	101	98	18	99	5	86	2.21e-10	53.1			MEJ2736053.1	BCU09291.1		KAJ8725178.1	E&Mythimna_separata&KAJ8725178
MBT8081854.1	BCU09241.1	250	98	173	237	3	73	2.21e-10	56.6			MBM3135211.1	BCU09291.1		XP_066933487.1	E&Clytia_hemisphaerica&XP_066933487
MCH9696431.1	BCU09241.1	251	98	173	233	3	69	2.23e-10	56.6			WP_232462865.1	BCU09291.1		WP_299437250.1	B&uncultured_Rhodospira_sp&WP_299437250
HEX2140074.1	BCU09241.1	253	98	173	238	3	74	2.28e-10	56.6			GAB4478987.1	BCU09291.1		XP_061290077.1	E&Bos_javanicus&XP_061290077
MHF0921760.1	BCU09241.1	152	98	76	141	3	74	2.29e-10	54.7			WP_464841702.1	BCU09291.1		WP_411026720.1	B&Salmonella_sp_s54395&WP_411026720
MFZ1625005.1	BCU09241.1	153	98	79	144	3	74	2.34e-10	54.7			MBN1776540.1	BCU09291.1		WP_292625067.1	B&Novosphingobium_sp_17_62_19&WP_292625067
WP_096280420.1	BCU09241.1	230	98	158	229	3	79	2.42e-10	56.2			MCF8008606.1	BCU09291.1		WP_400297557.1	B&Paeni_sp_NPDC091&WP_400297557
WP_061885877.1	BCU09241.1	171	98	101	166	3	74	2.48e-10	55.1			WP_373711125.1	BCU09291.1		HEY1112524.1	B&Chitinophagaceae_bacterium&HEY1112524
WP_029685063.1	BCU09241.1	84	98	4	69	3	73	2.5e-10	52.4			MCA9350808.1	BCU09291.1		WP_251861950.1	B&Clost_sp_Marseil_Q2269&WP_251861950
MDX2413454.1	BCU09241.1	210	98	134	198	3	73	2.54e-10	55.8			MFH1513573.1	BCU09291.1		KAI0238630.1	E&Lamellibrachia_satsuma&KAI0238630
MDF1678675.1	BCU09241.1	86	98	5	70	3	73	2.68e-10	52.4			MHF9056761.1	BCU09291.1		XP_072864466.1	E&Chlorocebus_sabaeus&XP_072864466
MEP0818830.1	BCU09241.1	86	98	15	79	3	73	2.68e-10	52.4			TVQ23043.1	BCU09291.1		WP_379538534.1	B&Novosphingobium_tardum&WP_379538534
MFH1673281.1	BCU09241.1	395	98	4	86	3	90	2.7e-10	57.4			MHE8250209.1	BCU09291.1		NDB57498.1	B&bacterium&NDB57498
MHE7686274.1	BCU09241.1	395	98	4	85	3	89	2.7e-10	57.4			MFA6612811.1	BCU09291.1		WP_146428916.1	B&Blast_retiform&WP_146428916
WP_040976053.1	BCU09241.1	241	98	172	237	3	74	2.77e-10	56.2			WP_324314436.1	BCU09291.1		MHE4375211.1	B&Anaerolineales_bacterium&MHE4375211
WP_208003965.1	BCU09241.1	242	98	173	237	3	73	2.8e-10	56.2			MGM0651896.1	BCU09291.1		WP_286375653.1	B&Xylanibacter_rodentium&WP_286375653
MBQ9619742.1	BCU09241.1	243	98	174	239	3	74	2.83e-10	56.2			MFN2149747.1	BCU09291.1		WP_247515050.1	B&Bradyrhizobium_sp_157&WP_247515050
MDO4231933.1	BCU09241.1	243	98	174	239	3	74	2.83e-10	56.2			MGM0656569.1	BCU09291.1		CAD9378569.1	E&Octactis_speculum&CAD9378569
WP_017660698.1	BCU09241.1	243	98	172	237	3	74	2.83e-10	56.2			WP_245734455.1	BCU09291.1		BDC16719.1	V&Sicyo_minutum_DNA_virus&BDC16719
MGB3535775.1	BCU09241.1	244	98	172	238	2	74	2.86e-10	56.2			HUD08089.1	BCU09291.1		MHP1086144.1	B&Pseudomonadales_bacterium&MHP1086144
WP_016679176.1	BCU09241.1	218	98	148	213	3	74	2.86e-10	55.8			OGO16441.1	BCU09291.1		GAQ91455.1	E&Klebsormidium_nitens&GAQ91455
WP_099701030.1	BCU09241.1	244	98	172	238	2	74	2.86e-10	56.2			HSL64579.1	BCU09291.1		MEA3372415.1	B&Campylobacterota_bacterium&MEA3372415
WP_187486815.1	BCU09241.1	244	98	173	238	3	74	2.86e-10	56.2			NSW51092.1	BCU09291.1		WP_116792848.1	B&Achromobacter_dolens&WP_116792848
WP_020557973.1	BCU09241.1	245	98	173	238	3	74	2.89e-10	56.2			MEE4193989.1	BCU09291.1		MHQ2383442.1	B&Cand_Sacchari_bacteri&MHQ2383442
MGL5508259.1	BCU09241.1	134	98	60	126	1	73	2.9e-10	53.9			HAV76452.1	BCU09291.1		WP_080869132.1	B&Aneurinibacillus_migulanus&WP_080869132
WP_044057862.1	BCU09241.1	246	98	177	242	3	74	2.93e-10	56.2			PKM64243.1	BCU09291.1		MEK6850638.1	A&Nanobdellota_archaeon&MEK6850638
WP_421132227.1	BCU09241.1	246	98	177	242	3	74	2.93e-10	56.2			MGE5123948.1	BCU09291.1		KAN0943152.1	E&Argas_vulgaris&KAN0943152
MEJ2508029.1	BCU09241.1	247	98	173	238	3	74	2.96e-10	56.2			MCF7924398.1	BCU09291.1		MFM8663444.1	B&Acidimicrobiaceae_bacterium&MFM8663444
MGD8419828.1	BCU09241.1	247	98	173	238	3	74	2.96e-10	56.2			WP_320164233.1	BCU09291.1		XP_039048405.1	E&Hibiscus_syriacus&XP_039048405
MGI9265305.1	BCU09241.1	247	98	173	238	3	74	2.96e-10	56.2			WP_234402588.1	BCU09291.1		WP_459614818.1	B&Bordetella_sp_2513F_2&WP_459614818
NOZ11494.1	BCU09241.1	247	98	173	245	3	81	2.96e-10	56.2			QQS69425.1	BCU09291.1		WP_256588061.1	B&Pseudomonas_sp_FFUP_PS_473&WP_256588061
UCE75812.1	BCU09241.1	247	98	173	238	3	74	2.96e-10	56.2			MGA9532868.1	BCU09291.1		MBC7656942.1	B&Arenimonas_sp&MBC7656942
WP_163083798.1	BCU09241.1	247	98	177	242	3	74	2.96e-10	56.2			NLE31286.1	BCU09291.1		BCU09339.1	V&Sicyo_minutum_DNA_virus&BCU09339
WP_043107019.1	BCU09241.1	248	98	172	237	3	74	2.99e-10	56.2			MEJ2512404.1	BCU09291.1		CAH1775956.1	E&Owenia_fusiformis&CAH1775956
KPK11452.1	BCU09241.1	249	98	171	238	1	74	3.02e-10	56.2			TRZ51623.1	BCU09291.1		CAM9106435.1	E&Ectocarpus_sp_12_AP_2014&CAM9106435
MDJ0940415.1	BCU09241.1	249	98	173	238	3	74	3.02e-10	56.2			WP_011011843.1	BCU09291.1		WP_103670200.1	B&Pseudanabaena_sp_BC1403&WP_103670200
MGW8229140.1	BCU09241.1	249	98	171	238	1	74	3.02e-10	56.2			WP_284545195.1	BCU09291.1		WP_203784043.1	B&Asanoa_ferruginea&WP_203784043
MHE3175926.1	BCU09241.1	249	98	173	238	3	74	3.02e-10	56.2			MCX5775525.1	BCU09291.1		XPO57937.1	N&Prymnesium_kappa_virus&XPO57937
WP_303090055.1	BCU09241.1	249	98	179	244	3	74	3.02e-10	56.2			HUC96038.1	BCU09291.1		WP_312217601.1	B&Brevundimonas_sp&WP_312217601
MGB5451443.1	BCU09241.1	250	98	174	239	3	74	3.05e-10	56.2			MBN1314851.1	BCU09291.1		KAJ3279024.1	E&Borea_nickerso&KAJ3279024
HNP64892.1	BCU09241.1	253	98	173	237	3	73	3.15e-10	56.2			HOZ89240.1	BCU09291.1		WP_264946044.1	B&Sphingomonas_canadensis&WP_264946044
NNC77382.1	BCU09241.1	253	98	173	238	3	74	3.15e-10	56.2			MCJ7516535.1	BCU09291.1		XP_066927087.1	E&Clytia_hemisphaerica&XP_066927087
WP_298183417.1	BCU09241.1	92	98	11	73	3	69	3.28e-10	52.4			MFA5422135.1	BCU09291.1		XP_020601696.1	E&Orbicella_faveolata&XP_020601696
WP_274873019.1	BCU09241.1	139	98	69	134	3	74	3.29e-10	53.9			MDD3930711.1	BCU09291.1		GMD80985.1	E&Ipomoea_batatas&GMD80985
CBL44315.1	BCU09241.1	94	98	12	77	3	73	3.51e-10	52.4			NLC26027.1	BCU09291.1		MDP3721202.1	B&Anaerolineaceae_bacterium&MDP3721202
WP_121102414.1	BCU09241.1	84	98	4	69	3	73	3.53e-10	52			MHA2473794.1	BCU09291.1		XP_053607079.1	E&Plodia_interpunctella&XP_053607079
KYK92512.1	BCU09241.1	192	98	122	187	3	74	3.68e-10	55.1			MHD9808998.1	BCU09291.1		MFN3418076.1	B&Pyrinomonadaceae_bacterium&MFN3418076
WEJ63782.1	BCU09241.1	86	98	14	81	2	74	3.78e-10	52			MBW6464888.1	BCU09291.1		MFE3287028.1	B&Streptomyces_sp_NPDC059233&MFE3287028
MFT5550146.1	BCU09241.1	242	98	173	238	3	74	3.87e-10	55.8			MHL1683867.1	BCU09291.1		MEW5315082.1	E&Sanguina_aurantia&MEW5315082
WP_108652720.1	BCU09241.1	242	98	173	238	3	74	3.87e-10	55.8			NJL56768.1	BCU09291.1		WP_309826824.1	B&Paracidovorax_wautersii&WP_309826824
WP_303552563.1	BCU09241.1	242	98	173	238	3	74	3.87e-10	55.8			HUD81330.1	BCU09291.1		XPO58031.1	N&Prymnesium_kappa_virus&XPO58031
GAC0946688.1	BCU09241.1	243	98	173	238	3	74	3.92e-10	55.8			NMC15021.1	BCU09291.1		BCU09327.1	V&Sicyo_minutum_DNA_virus&BCU09327
PIQ26672.1	BCU09241.1	243	98	173	237	3	73	3.92e-10	55.8			MHE1126800.1	BCU09291.1		QKO19515.1	B&Dickeya_solani&QKO19515
WP_138590421.1	BCU09241.1	243	98	173	238	3	74	3.92e-10	55.8			MFN2219157.1	BCU09291.1		KAG8768279.1	E&Serendipita_sp_398&KAG8768279
WP_226055161.1	BCU09241.1	243	98	173	238	3	74	3.92e-10	55.8			WP_281095363.1	BCU09291.1		KAL2912286.1	E&Polyrhizophydium_stewartii&KAL2912286
XOV81249.1	BCU09241.1	243	98	174	239	3	74	3.92e-10	55.8			MBN1180090.1	BCU09291.1		WP_237747828.1	B&Planktothrix&WP_237747828
MCH8105732.1	BCU09241.1	244	98	173	238	3	74	3.96e-10	55.8			HEU4448435.1	BCU09291.1		MBP47915.1	B&Myxococcales_bacterium&MBP47915
NJR48535.1	BCU09241.1	244	98	172	237	2	73	3.96e-10	55.8			MDD3887442.1	BCU09291.1		SPX41481.1	B&Haemophilus_influenzae&SPX41481
WP_075183250.1	BCU09241.1	244	98	173	238	3	74	3.96e-10	55.8			NIW43528.1	BCU09291.1		CAI2369579.1	E&Moneuplotes_crassus&CAI2369579
WP_106257160.1	BCU09241.1	244	98	173	238	3	74	3.96e-10	55.8			MGS0973061.1	BCU09291.1		CCO34584.1	E&Rhizoctonia_solani_AG_1_IB&CCO34584
WP_190490653.1	BCU09241.1	244	98	172	237	2	73	3.96e-10	55.8			MBE0451258.1	BCU09291.1		XP_063504536.1	E&Pongo_pygmaeus&XP_063504536
WP_192220135.1	BCU09241.1	244	98	172	232	2	68	3.96e-10	55.8			WP_103134501.1	BCU09291.1		MHA2082241.1	A&Cand_Thorarchaeota_archaeon&MHA2082241
WP_200237788.1	BCU09241.1	244	98	173	238	3	74	3.96e-10	55.8			MGA1821985.1	BCU09291.1		WP_265283501.1	B&Vermi_aporrect&WP_265283501
MDO5056697.1	BCU09241.1	245	98	174	239	3	74	4e-10	55.8			MGD8466177.1	BCU09291.1		CAE7274341.1	E&Symbiodinium_sp_CCMP2456&CAE7274341
MDO6461897.1	BCU09241.1	245	98	173	238	3	74	4e-10	55.8			MHD7047970.1	BCU09291.1		XP_054286984.1	E&Macrosteles_quadrilineatus&XP_054286984
MHD9778719.1	BCU09241.1	246	98	173	238	3	74	4.05e-10	55.8			MHE2756212.1	BCU09291.1		WP_038150254.1	B&Thiomicrorhabdus_chilensis&WP_038150254
WP_068381428.1	BCU09241.1	246	98	179	241	5	73	4.05e-10	55.8			TFH32646.1	BCU09291.1		RZD41562.1	A&Methanobacteriota_archaeon&RZD41562
WP_218309991.1	BCU09241.1	246	98	177	242	3	74	4.05e-10	55.8			MBE0480639.1	BCU09291.1		XP_077498332.1	E&Amblyomma_americanum&XP_077498332
WP_284382728.1	BCU09241.1	246	98	175	240	3	74	4.05e-10	55.8			NLC33078.1	BCU09291.1		HET7547056.1	B&Usitatibacter_sp&HET7547056
GAB4346845.1	BCU09241.1	247	98	173	238	3	74	4.09e-10	55.8			MHD8226860.1	BCU09291.1		WP_003436505.1	B&Psychroflexus_gondwanensis&WP_003436505
MDH3934239.1	BCU09241.1	247	98	173	238	3	74	4.09e-10	55.8			HSX08217.1	BCU09291.1		MDB2499329.1	B&bacterium&MDB2499329
WP_131091953.1	BCU09241.1	247	98	177	241	3	73	4.09e-10	55.8			MHD4788665.1	BCU09291.1		KNE59174.1	E&Allom_macrogyn_ATCC_38327&KNE59174
WP_472618060.1	BCU09241.1	247	98	178	242	3	73	4.09e-10	55.8			MHD7269002.1	BCU09291.1		HPA18434.1	B&Verrucomicrobiia_bacterium&HPA18434
WP_311366997.1	BCU09241.1	248	98	178	243	3	74	4.13e-10	55.8			MHF0931137.1	BCU09291.1		XP_017372482.2	E&Cebus_imitator&XP_017372482
HSG58267.1	BCU09241.1	249	98	173	238	3	74	4.18e-10	55.8			MGD8603602.1	BCU09291.1		WP_157669323.1	B&Chitinibacter_sp_GC72&WP_157669323
MCG6937731.1	BCU09241.1	249	98	173	238	3	74	4.18e-10	55.8			NJN53261.1	BCU09291.1		XP_042552949.1	E&Dipodomys_spectabilis&XP_042552949
MEJ2308113.1	BCU09241.1	249	98	173	238	3	74	4.18e-10	55.8			OPX62608.1	BCU09291.1		YP_002154757.1	N&Feldmannia_species_virus&YP_002154757
MGB5179238.1	BCU09241.1	249	98	173	238	3	74	4.18e-10	55.8			MDD2993690.1	BCU09291.1		NBU32387.1	B&Actinomycetota_bacterium&NBU32387
MHE6337761.1	BCU09241.1	249	98	171	238	1	74	4.18e-10	55.8			NMC29182.1	BCU09291.1		XP_053675224.1	E&Anopheles_nili&XP_053675224
MHG0996874.1	BCU09241.1	249	98	173	238	3	74	4.18e-10	55.8			NCA97336.1	BCU09291.1		KAG6445791.1	E&Manduca_sexta&KAG6445791
MHG1123321.1	BCU09241.1	250	98	174	240	3	75	4.22e-10	55.8			WP_090795009.1	BCU09291.1		WP_294445218.1	B&unc_Sphingomonas&WP_294445218
MGV6858233.1	BCU09241.1	251	98	175	240	3	74	4.27e-10	55.8			MFO7969054.1	BCU09291.1		HZA28726.1	B&Gamma_bacteriu&HZA28726
MFB8789302.1	BCU09241.1	252	98	181	247	2	74	4.31e-10	55.8			MCU0485048.1	BCU09291.1		KAJ7578582.1	E&Mycena_floridula&KAJ7578582
HLU06292.1	BCU09241.1	253	98	173	238	3	74	4.35e-10	55.8			MDY0294823.1	BCU09291.1		MEX0597734.1	B&Minisyncoccota_bacterium&MEX0597734
MBT8067347.1	BCU09241.1	253	98	173	238	3	74	4.35e-10	55.8			MHG1036128.1	BCU09291.1		CAQ2725316.1	E&Mytella_strigata&CAQ2725316
MES2978388.1	BCU09241.1	262	98	173	237	3	73	4.75e-10	55.8			MBN1135903.1	BCU09291.1		KAK1947375.1	E&Phytophthora_citrophthora&KAK1947375
MDX1267159.1	BCU09241.1	84	98	15	79	3	73	4.99e-10	51.6			MBC8264690.1	BCU09291.1		WP_270122502.1	B&Glycomyces&WP_270122502
MHE0490289.1	BCU09241.1	395	98	4	75	3	79	5.05e-10	56.6			MEI6509775.1	BCU09291.1		TSA58216.1	B&bacterium&TSA58216
WP_049368063.1	BCU09241.1	241	98	172	237	3	74	5.3e-10	55.5			HNX13572.1	BCU09291.1		KAJ3388348.1	E&Lobulomyces_angularis&KAJ3388348
WP_283760160.1	BCU09241.1	242	98	172	238	2	74	5.36e-10	55.5			MFY9605956.1	BCU09291.1		MCB9834759.1	B&Cand_Nomuraba_bacteri&MCB9834759
WP_037404317.1	BCU09241.1	243	98	173	238	3	74	5.42e-10	55.5			PKL12280.1	BCU09291.1		KAI8845567.1	E&Chytridium_lagenaria&KAI8845567
WP_083625813.1	BCU09241.1	243	98	173	238	3	74	5.42e-10	55.5			MGL6298297.1	BCU09291.1		XP_014782042.1	E&Octopus_bimaculoides&XP_014782042
WP_237362344.1	BCU09241.1	243	98	173	238	3	74	5.42e-10	55.5			MDD3382364.1	BCU09291.1		WP_415710617.1	B&Acinetobacter_baumannii&WP_415710617
WP_407629247.1	BCU09241.1	243	98	173	238	3	74	5.42e-10	55.5			MDX1615930.1	BCU09291.1		MEI6197350.1	B&Verrucomicrobiota_bacterium&MEI6197350
WP_448246562.1	BCU09241.1	243	98	173	238	3	74	5.42e-10	55.5			WP_258878298.1	BCU09291.1		MGL5263957.1	B&Cand_Rhabdochlamydia_sp&MGL5263957
MDO4906108.1	BCU09241.1	244	98	174	238	3	73	5.48e-10	55.5			MBT7190456.1	BCU09291.1		CAN5101781.1	E&Torulaspora_delbrueckii&CAN5101781
TVQ88227.1	BCU09241.1	244	98	173	238	3	74	5.48e-10	55.5			WP_312031532.1	BCU09291.1		XXH87632.1	N&Nucleocytoviricota_sp&XXH87632
WP_121124242.1	BCU09241.1	244	98	174	239	3	74	5.48e-10	55.5			MGD9029850.1	BCU09291.1		KAJ3357401.1	E&Entophlyctis_luteolus&KAJ3357401
WP_263743448.1	BCU09241.1	244	98	173	238	3	74	5.48e-10	55.5			NPV88939.1	BCU09291.1		WP_254527673.1	B&unc_Sphingobacterium&WP_254527673
WP_406704968.1	BCU09241.1	244	98	173	237	3	73	5.48e-10	55.5			MGD8398238.1	BCU09291.1		WP_154249680.1	B&Gordonibacter_pamelaeae&WP_154249680
WP_410472968.1	BCU09241.1	244	98	174	239	3	74	5.48e-10	55.5			MGD8902596.1	BCU09291.1		MBY0551621.1	B&Cand_Obscurib_bacteri&MBY0551621
WP_015674439.1	BCU09241.1	245	98	176	240	5	74	5.54e-10	55.5			HIJ16367.1	BCU09291.1		MEQ8934671.1	B&Amphiplicatus_sp&MEQ8934671
WP_144823672.1	BCU09241.1	245	98	173	239	3	74	5.54e-10	55.5			NHJ46265.1	BCU09291.1		WP_468337051.1	B&Streptomyces_sp_NPDC028991&WP_468337051
WP_287129107.1	BCU09241.1	245	98	172	232	2	68	5.54e-10	55.5			NMB61562.1	BCU09291.1		MFH1883242.1	B&Planctomycetota_bacterium&MFH1883242
MEH6346254.1	BCU09241.1	246	98	175	240	3	74	5.6e-10	55.5			MHE6847874.1	BCU09291.1		HET7797026.1	B&Nevskia_sp&HET7797026
MBI1733506.1	BCU09241.1	247	98	173	238	3	74	5.66e-10	55.5			MFC2064305.1	BCU09291.1		KAI5644190.1	E&Phthorimaea_operculella&KAI5644190
NOY67525.1	BCU09241.1	247	98	173	238	3	74	5.66e-10	55.5			NTV37602.1	BCU09291.1		MDX1543432.1	B&Christiangramia_sp&MDX1543432
MBV9389220.1	BCU09241.1	248	98	173	238	3	74	5.72e-10	55.5			MBN1331391.1	BCU09291.1		MEO7953715.1	B&Polaromonas_sp&MEO7953715
MHE2154962.1	BCU09241.1	248	98	172	237	3	74	5.72e-10	55.5			MHD9384906.1	BCU09291.1		WP_055840243.1	B&Xylophilus_sp_Leaf220&WP_055840243
MHE2676793.1	BCU09241.1	248	98	170	237	1	74	5.72e-10	55.5			KKQ35177.1	BCU09291.1		HEY8559457.1	B&Pyrinomonadaceae_bacterium&HEY8559457
MBE9515452.1	BCU09241.1	249	98	173	238	3	74	5.77e-10	55.5			MGB9821466.1	BCU09291.1		MBO5960227.1	B&Paludibacteraceae_bacterium&MBO5960227
MGB5716611.1	BCU09241.1	249	98	173	238	3	74	5.77e-10	55.5			MGD0806516.1	BCU09291.1		CAB9503065.1	E&Seminavis_robusta&CAB9503065
WP_293143887.1	BCU09241.1	249	98	180	245	3	74	5.77e-10	55.5			MHK5319228.1	BCU09291.1		WP_427964935.1	B&Altererythrobacter_sp&WP_427964935
MDH3693905.1	BCU09241.1	250	98	173	238	3	74	5.83e-10	55.5			MBN2046241.1	BCU09291.1		XP_039620531.1	E&Polypterus_senegalus&XP_039620531
MHD5340146.1	BCU09241.1	252	98	171	248	1	84	5.95e-10	55.5			MHB0874895.1	BCU09291.1		MEQ1764718.1	B&Pyrinomonadaceae_bacterium&MEQ1764718
MBT8091884.1	BCU09241.1	253	98	173	238	3	74	6.01e-10	55.5			MEJ5309563.1	BCU09291.1		RDB20051.1	E&Hypsizygus_marmoreus&RDB20051
MGB5164657.1	BCU09241.1	253	98	173	238	3	74	6.01e-10	55.5			MHF9714157.1	BCU09291.1		EFJ05707.1	E&Selaginella_moellendorffii&EFJ05707
MGI9236990.1	BCU09241.1	253	98	173	238	3	74	6.01e-10	55.5			MFA6781536.1	BCU09291.1		CAN0244320.1	E&Myriotrichia_clavaeformis&CAN0244320
MHD8152391.1	BCU09241.1	253	98	173	238	3	74	6.01e-10	55.5			MBN1484875.1	BCU09291.1		MEO7467450.1	B&Sphingobium_limneticum&MEO7467450
MEP0956090.1	BCU09241.1	100	98	14	74	2	68	6.02e-10	52			MHF9152627.1	BCU09291.1		WP_067496883.1	B&Ferrovum_sp_PN_J185&WP_067496883
MEJ2394949.1	BCU09241.1	227	98	149	216	1	74	6.21e-10	55.1			MHB1314373.1	BCU09291.1		NCD22435.1	B&Spartobacteria_bacterium&NCD22435
MEE9566789.1	BCU09241.1	323	98	4	80	3	84	7.19e-10	55.8			NMV82349.1	BCU09291.1		WP_054254724.1	B&Paenacidovorax_caeni&WP_054254724
MEM0954254.1	BCU09241.1	240	98	172	237	3	74	7.25e-10	55.1			MHD6903494.1	BCU09291.1		WP_211249303.1	B&Nocardioides_aequoreus&WP_211249303
TAF50294.1	BCU09241.1	194	98	122	188	2	74	7.41e-10	54.3			NCS32051.1	BCU09291.1		WP_347667393.1	B&Micromonospora_sp_B11E3&WP_347667393
WP_054673614.1	BCU09241.1	242	98	173	238	3	74	7.41e-10	55.1			MGE4572311.1	BCU09291.1		HEU4914712.1	B&Cand_Sacchari_bacteri&HEU4914712
WP_252021222.1	BCU09241.1	242	98	173	238	3	74	7.41e-10	55.1			HPR10462.1	BCU09291.1		MFN9279594.1	B&Betap_bacteriu&MFN9279594
MBI4693017.1	BCU09241.1	243	98	173	238	3	74	7.49e-10	55.1			MBN2540097.1	BCU09291.1		QSH39528.1	B&Cand_Kaiserba_bacteri&QSH39528
WP_079680943.1	BCU09241.1	243	98	172	237	2	73	7.49e-10	55.1			MCW1908398.1	BCU09291.1		XP_032816524.2	E&Petromyzon_marinus&XP_032816524
WP_462481762.1	BCU09241.1	243	98	175	238	5	74	7.49e-10	55.1			UCG00321.1	BCU09291.1		XP_066784831.1	E&Lipomyces_japonicus&XP_066784831
MCB1622327.1	BCU09241.1	244	98	173	238	3	74	7.57e-10	55.1			HNW23327.1	BCU09291.1		YP_009701989.1	N&Param_bursaria_Chlorel_virus&YP_009701989
WP_073074231.1	BCU09241.1	244	98	172	237	2	73	7.57e-10	55.1			MHE5791824.1	BCU09291.1		KAF0745952.1	E&Aphis_craccivora&KAF0745952
WP_124926389.1	BCU09241.1	244	98	173	239	3	74	7.57e-10	55.1			HUD03691.1	BCU09291.1		XP_007878025.1	E&Pseudozyma_flocculosa_PF_1&XP_007878025
WP_455227451.1	BCU09241.1	244	98	174	239	3	74	7.57e-10	55.1			OHE25501.1	BCU09291.1		HEX4316785.1	B&Kofleriaceae_bacterium&HEX4316785
WP_390593172.1	BCU09241.1	245	98	173	239	3	74	7.66e-10	55.1			WP_294098565.1	BCU09291.1		XP_058132422.1	E&Dasypus_novemcinctus&XP_058132422
KAF5092726.1	BCU09241.1	108	98	19	106	3	90	7.72e-10	52			MEJ2013048.1	BCU09291.1		MEM8997239.1	B&Acidobacteriota_bacterium&MEM8997239
WP_254856589.1	BCU09241.1	246	98	178	242	4	74	7.74e-10	55.1			MFC1922968.1	BCU09291.1		CAK9780373.1	E&Cutan_oleagino&CAK9780373
WP_349378289.1	BCU09241.1	246	98	177	242	3	74	7.74e-10	55.1			MHD9326726.1	BCU09291.1		HEV8191911.1	B&Ktedonobacterales_bacterium&HEV8191911
HEX9877436.1	BCU09241.1	247	98	173	238	3	74	7.82e-10	55.1			MHD5261706.1	BCU09291.1		MBC7253338.1	B&Actinomycetota_bacterium&MBC7253338
MBL8225365.1	BCU09241.1	247	98	173	238	3	74	7.82e-10	55.1			UCE44686.1	BCU09291.1		XP_014161740.1	E&Sphaeroforma_arctica_JP610&XP_014161740
MDA0272705.1	BCU09241.1	247	98	173	238	3	74	7.82e-10	55.1			HRX58918.1	BCU09291.1		WP_309755369.1	B&unc_Caballeronia&WP_309755369
MDH3634135.1	BCU09241.1	247	98	173	238	3	74	7.82e-10	55.1			MCE5189973.1	BCU09291.1		MBQ4614088.1	B&Akkermansia_sp&MBQ4614088
RLA09169.1	BCU09241.1	247	98	173	238	3	74	7.82e-10	55.1			MDP3447877.1	BCU09291.1		MHK8367405.1	B&Pseudomonadota_bacterium&MHK8367405
TNF96022.1	BCU09241.1	247	98	171	238	1	74	7.82e-10	55.1			MBW6456457.1	BCU09291.1		WP_120965603.1	B&Comamonas_sp_lk&WP_120965603
UCE90049.1	BCU09241.1	247	98	173	238	3	74	7.82e-10	55.1			MEW5747517.1	BCU09291.1		KAF5388172.1	E&Tricholomella_constricta&KAF5388172
WP_263713406.1	BCU09241.1	247	98	178	243	3	74	7.82e-10	55.1			MFO7951441.1	BCU09291.1		XP_041077233.1	E&Polyodon_spathula&XP_041077233
WP_395344756.1	BCU09241.1	247	98	178	243	3	74	7.82e-10	55.1			MFP4394433.1	BCU09291.1		WP_400605015.1	B&unc_Pseudarthrobacter&WP_400605015
HEY9635963.1	BCU09241.1	249	98	173	238	3	74	7.98e-10	55.1			HSB66857.1	BCU09291.1		MCW4019562.1	A&Cand_Bathyarc_archaeo&MCW4019562
KPJ92958.1	BCU09241.1	249	98	173	242	3	78	7.98e-10	55.1			MAT44813.1	BCU09291.1		HEY1118269.1	B&Acidimicrobiales_bacterium&HEY1118269
MDX2413243.1	BCU09241.1	249	98	173	237	3	73	7.98e-10	55.1			WP_012548299.1	BCU09291.1		MFN2298552.1	B&Anaerolineales_bacterium&MFN2298552
MHE4278847.1	BCU09241.1	249	98	173	238	3	74	7.98e-10	55.1			MHD9261996.1	BCU09291.1		HUK36686.1	B&Vicin_bacteriu&HUK36686
MHF9756069.1	BCU09241.1	249	98	173	238	3	74	7.98e-10	55.1			MHK5787123.1	BCU09291.1		XP_077484482.1	E&Amblyomma_americanum&XP_077484482
WP_018870170.1	BCU09241.1	249	98	174	239	3	74	7.98e-10	55.1			MFB6290703.1	BCU09291.1		HEY5697739.1	B&Acidimicrobiales_bacterium&HEY5697739
WP_455204390.1	BCU09241.1	249	98	173	238	3	74	7.98e-10	55.1			MFP4589257.1	BCU09291.1		AYV75818.1	N&Terrestrivirus_sp&AYV75818
MBT8428326.1	BCU09241.1	250	98	174	239	3	74	8.06e-10	55.1			MHE4039927.1	BCU09291.1		CAR0345682.1	E&Androsace_vitaliana&CAR0345682
MES9832568.1	BCU09241.1	250	98	174	239	3	74	8.06e-10	55.1			MHL0525950.1	BCU09291.1		WP_374283563.1	B&Novosphingobium_sp&WP_374283563
MEZ5597910.1	BCU09241.1	88	98	17	75	5	69	8.1e-10	51.2			MBI0584345.1	BCU09291.1		WP_293635484.1	B&Polaromonas_sp&WP_293635484
MEL7186374.1	BCU09241.1	251	98	173	237	3	73	8.14e-10	55.1			MEX1307546.1	BCU09291.1		WP_342064945.1	B&Acinetobacter_baumannii&WP_342064945
MHD4929244.1	BCU09241.1	251	98	173	237	3	73	8.14e-10	55.1			MFP4457193.1	BCU09291.1		WP_377444336.1	B&Plant_sp_GCM1003&WP_377444336
HSM30050.1	BCU09241.1	253	98	173	238	3	74	8.3e-10	55.1			MFP4345711.1	BCU09291.1		WP_432487077.1	B&Kineococcus_esterisolvens&WP_432487077
MDH3362860.1	BCU09241.1	253	98	173	237	3	73	8.3e-10	55.1			MBL7007042.1	BCU09291.1		RYE59576.1	B&Sphin_bacteriu&RYE59576
MDA9373955.1	BCU09241.1	81	98	1	74	1	74	8.98e-10	50.8			MBN1230088.1	BCU09291.1		MGA8854144.1	B&Christiangramia_sp&MGA8854144
MEO2176002.1	BCU09241.1	92	98	4	69	3	73	9.26e-10	51.2			MHD6977818.1	BCU09291.1		MFM8847927.1	B&Actinomycetota_bacterium&MFM8847927
MDR2831461.1	BCU09241.1	116	98	8	73	3	73	9.78e-10	52			MFN3699021.1	BCU09291.1		WP_222183894.1	B&Pantoea_sp_DY_15&WP_222183894
MBR5941241.1	BCU09241.1	212	98	144	206	5	73	9.79e-10	54.3			MHD9839406.1	BCU09291.1		KAL0479676.1	E&Acrasis_kona&KAL0479676
MCG8100215.1	BCU09241.1	191	98	113	180	1	74	9.82e-10	53.9			MHD7011622.1	BCU09291.1		MEY4379955.1	B&Actinomycetota_bacterium&MEY4379955
MCC8417571.1	BCU09241.1	94	98	9	94	3	88	9.89e-10	51.2			MHE7766196.1	BCU09291.1		WP_374147900.1	B&Sphingomonas_sp_28_63_12&WP_374147900
WP_116474289.1	BCU09241.1	242	98	173	237	3	73	1.03e-09	54.7			MFN2292506.1	BCU09291.1		AUD57305.1	V&Pleur_sp_endemic_virus&AUD57305
WP_427981950.1	BCU09241.1	242	98	173	238	3	74	1.03e-09	54.7			MGD2155602.1	BCU09291.1		XP_044664615.1	E&Bacidia_gigantensis&XP_044664615
MFT5161832.1	BCU09241.1	243	98	173	238	3	74	1.04e-09	54.7			MHF0371488.1	BCU09291.1		MGI0076099.1	A&Nitrosopumilaceae_archaeon&MGI0076099
WP_163935455.1	BCU09241.1	243	98	173	238	3	74	1.04e-09	54.7			MHM0738815.1	BCU09291.1		HEY9342350.1	B&Hanamia_sp&HEY9342350
WP_249101017.1	BCU09241.1	243	98	172	237	2	73	1.04e-09	54.7			NLF11702.1	BCU09291.1		MBA45798.1	A&Methanobacteriota_archaeon&MBA45798
MCH7830547.1	BCU09241.1	244	98	173	237	3	73	1.05e-09	54.7			UCC61481.1	BCU09291.1		MES2913320.1	B&Pseudomonadota_bacterium&MES2913320
PID45990.1	BCU09241.1	244	98	173	238	3	74	1.05e-09	54.7			HEY3419202.1	BCU09291.1		GAC1461914.1	B&Chloroflexota_bacterium&GAC1461914
WP_048912969.1	BCU09241.1	244	98	174	239	3	74	1.05e-09	54.7			MHF0760640.1	BCU09291.1		NBO06525.1	B&Actinomycetota_bacterium&NBO06525
WP_169219160.1	BCU09241.1	244	98	172	238	2	74	1.05e-09	54.7			MEJ2211063.1	BCU09291.1		WP_018659193.1	B&Allofustis_seminis&WP_018659193
WP_254174841.1	BCU09241.1	244	98	172	237	2	73	1.05e-09	54.7			MBM7561382.1	BCU09291.1		HPQ25519.1	B&Gamma_bacteriu&HPQ25519
WP_323224322.1	BCU09241.1	244	98	173	238	3	74	1.05e-09	54.7			MEA4959640.1	BCU09291.1		BDC16665.1	V&Sicyo_minutum_DNA_virus&BDC16665
HJY07987.1	BCU09241.1	245	98	173	238	3	74	1.06e-09	54.7			MGB0120284.1	BCU09291.1		WP_172878874.1	B&Burkholderia_gladioli&WP_172878874
WP_070056477.1	BCU09241.1	245	98	173	239	3	74	1.06e-09	54.7			MHA1966313.1	BCU09291.1		KAL9653873.1	E&Willaertia_magna&KAL9653873
WP_268182980.1	BCU09241.1	245	98	174	238	3	73	1.06e-09	54.7			MCB8960958.1	BCU09291.1		KAE9970770.1	E&Venturia_inaequalis&KAE9970770
MGD8206787.1	BCU09241.1	246	98	173	238	3	74	1.07e-09	54.7			MHL8476147.1	BCU09291.1		XP_043003100.1	E&Marasmius_oreades&XP_043003100
URR36854.1	BCU09241.1	86	98	14	78	3	73	1.07e-09	50.8			MFP4177124.1	BCU09291.1		CAK0767392.1	E&Coccomyxa_viridis&CAK0767392
WP_447132523.1	BCU09241.1	246	98	179	241	5	73	1.07e-09	54.7			MGD8472789.1	BCU09291.1		OYU45314.1	B&Burkh_bacteriu_PBB4&OYU45314
MEQ1802306.1	BCU09241.1	247	98	173	238	3	74	1.08e-09	54.7			MHE0434380.1	BCU09291.1		NJN15430.1	B&Oscillochloris_sp&NJN15430
MFQ5661143.1	BCU09241.1	247	98	173	238	3	74	1.08e-09	54.7			MFB0514635.1	BCU09291.1		WP_190665458.1	B&Microcoleus_sp_FACHB_672&WP_190665458
MGD8311859.1	BCU09241.1	247	98	173	238	3	74	1.08e-09	54.7			OPZ48431.1	BCU09291.1		XP_018059181.1	E&Atta_colombica&XP_018059181
MGE0622839.1	BCU09241.1	247	98	175	238	5	74	1.08e-09	54.7			WP_464524682.1	BCU09291.1		XP_066192913.1	E&Sylvia_atricapilla&XP_066192913
WP_473391185.1	BCU09241.1	247	98	178	242	3	73	1.08e-09	54.7			QQS18609.1	BCU09291.1		PQE22656.1	E&Rutst_sp_NJR_2017a&PQE22656
PIE73939.1	BCU09241.1	248	98	170	235	3	74	1.09e-09	54.7			MBK5226126.1	BCU09291.1		KAH7702737.1	E&Aphelenchus_avenae&KAH7702737
MCP3867811.1	BCU09241.1	120	98	44	109	3	74	1.1e-09	52			MHF1125283.1	BCU09291.1		NEP45263.1	B&Okeania_sp_SIO2H7&NEP45263
MGB5438137.1	BCU09241.1	249	98	173	238	3	74	1.1e-09	54.7			OGO67411.1	BCU09291.1		MHK4261252.1	B&Pseudomonadota_bacterium&MHK4261252
MGD1990302.1	BCU09241.1	249	98	173	238	3	74	1.1e-09	54.7			MBP8612572.1	BCU09291.1		XP_043786127.1	E&Apis_laboriosa&XP_043786127
MHD9329715.1	BCU09241.1	249	98	173	238	3	74	1.1e-09	54.7			MBS3783417.1	BCU09291.1		WP_027856680.1	B&Marinobacterium_jannaschii&WP_027856680
HEY9605350.1	BCU09241.1	250	98	173	238	3	74	1.11e-09	54.7			MGD0056551.1	BCU09291.1		TPG38567.1	B&Sphingomonas_koreensis&TPG38567
MGB5494678.1	BCU09241.1	250	98	174	239	3	74	1.11e-09	54.7			MFH1579294.1	BCU09291.1		WP_282229100.1	B&Solwaraspora_sp_WMMD791&WP_282229100
MHE1793852.1	BCU09241.1	250	98	173	237	3	73	1.11e-09	54.7			HSF81699.1	BCU09291.1		HEY3874769.1	B&Cand_Kapaibacterium_sp&HEY3874769
MBS6553805.1	BCU09241.1	90	98	6	87	3	84	1.22e-09	50.8			MCF7932442.1	BCU09291.1		KAK0587824.1	E&Acer_saccharum&KAK0587824
KAK7464987.1	BCU09241.1	101	98	16	101	3	88	1.24e-09	51.2			MHF0647041.1	BCU09291.1		MDE7420145.1	B&Muribaculaceae_bacterium&MDE7420145
MBN1573380.1	BCU09241.1	395	98	4	93	3	96	1.29e-09	55.5			MFX1313036.1	BCU09291.1		WP_086948118.1	B&Sphingobacterium_sp_JB170&WP_086948118
MHG0604432.1	BCU09241.1	238	98	173	238	3	74	1.36e-09	54.3			MFA6001805.1	BCU09291.1		XP_014151159.1	E&Sphaeroforma_arctica_JP610&XP_014151159
WP_300411568.1	BCU09241.1	116	98	45	111	3	74	1.38e-09	51.6			MDZ7672814.1	BCU09291.1		HFZ1795322.1	B&Serratia_marcescens&HFZ1795322
MEO8144317.1	BCU09241.1	240	98	168	233	3	74	1.39e-09	54.3			UCC60952.1	BCU09291.1		HEX7060464.1	B&Woeseiaceae_bacterium&HEX7060464
WP_089074765.1	BCU09241.1	240	98	171	236	3	74	1.39e-09	54.3			HSL14661.1	BCU09291.1		MFA6781536.1	B&Bacilli_bacterium&MFA6781536
MCG8011464.1	BCU09241.1	158	98	80	147	1	74	1.42e-09	52.8			MFN3692258.1	BCU09291.1		XP_068726845.1	E&Montipora_capricornis&XP_068726845
WP_025516402.1	BCU09241.1	242	98	173	238	3	74	1.42e-09	54.3			MEC9485313.1	BCU09291.1		MDX5152404.1	B&Acidi_bacteriu&MDX5152404
WP_039980008.1	BCU09241.1	242	98	173	237	3	73	1.42e-09	54.3			MFC2046550.1	BCU09291.1		MDH4358935.1	B&Cand_Berkelba_bacteri&MDH4358935
WP_408617550.1	BCU09241.1	242	98	173	238	3	74	1.42e-09	54.3			MHE9902154.1	BCU09291.1		WP_120486052.1	B&Anaerotruncus_sp_1XD42_93&WP_120486052
MBP5788889.1	BCU09241.1	243	98	175	237	5	73	1.43e-09	54.3			UCF08820.1	BCU09291.1		KAF9556363.1	E&Agrocybe_pediades&KAF9556363
MCB1637776.1	BCU09241.1	243	98	172	237	3	74	1.43e-09	54.3			HQQ40501.1	BCU09291.1		HSL64579.1	B&Gaiellaceae_bacterium&HSL64579
WP_012593847.1	BCU09241.1	243	98	172	237	2	73	1.43e-09	54.3			MBN1639597.1	BCU09291.1		XKM46849.1	N&Ostre_tauri_virus_06&XKM46849
WP_015196538.1	BCU09241.1	243	98	171	237	1	73	1.43e-09	54.3			MFW9946519.1	BCU09291.1		GAA5921258.1	E&Sporobolomyces_salmonicolor&GAA5921258
WP_169405194.1	BCU09241.1	243	98	173	238	3	74	1.43e-09	54.3			MHD7431091.1	BCU09291.1		WP_184020945.1	B&Sphingobium_boeckii&WP_184020945
WP_216187140.1	BCU09241.1	243	98	174	239	3	74	1.43e-09	54.3			MHL1884023.1	BCU09291.1		MDO5534669.1	B&Propi_bacteriu&MDO5534669
WP_252660647.1	BCU09241.1	243	98	172	237	3	74	1.43e-09	54.3			HSJ93843.1	BCU09291.1		MBQ7631882.1	B&Paludibacteraceae_bacterium&MBQ7631882
MGA7937629.1	BCU09241.1	244	98	173	237	3	73	1.45e-09	54.3			MDY0023775.1	BCU09291.1		MEL6675132.1	B&Bacteroidota_bacterium&MEL6675132
WP_123802225.1	BCU09241.1	244	98	173	238	3	74	1.45e-09	54.3			MBN2556594.1	BCU09291.1		NJM60511.1	B&Oscil_cyanobac_RU_3&NJM60511
WP_162423635.1	BCU09241.1	244	98	173	237	3	73	1.45e-09	54.3			MDZ4672534.1	BCU09291.1		YP_004062018.1	N&Micro_sp_RCC1109_virus&YP_004062018
WP_424402988.1	BCU09241.1	244	98	172	238	2	74	1.45e-09	54.3			MDF2750097.1	BCU09291.1		KAM5361234.1	E&Fusarium_nematophilum&KAM5361234
WP_436372776.1	BCU09241.1	244	98	173	238	3	74	1.45e-09	54.3			MGZ8707502.1	BCU09291.1		CAE6414253.1	E&Rhizoctonia_solani&CAE6414253
WP_463200240.1	BCU09241.1	244	98	174	239	3	74	1.45e-09	54.3			MHD8157964.1	BCU09291.1		XP_002910865.1	E&Copri_cinerea_okayama_130&XP_002910865
WP_237262056.1	BCU09241.1	245	98	173	240	2	74	1.46e-09	54.3			MHE4353797.1	BCU09291.1		WP_390830145.1	B&Streptomyces_sp_NPDC001292&WP_390830145
WP_432408582.1	BCU09241.1	85	98	5	74	3	77	1.46e-09	50.4			MBS85298.1	BCU09291.1		WP_347024438.1	B&Blautia_obeum&WP_347024438
WP_158971022.1	BCU09241.1	246	98	179	241	5	73	1.48e-09	54.3			MGD0817458.1	BCU09291.1		WP_462526952.1	B&Hydrogenophaga_sp&WP_462526952
WP_334013620.1	BCU09241.1	246	98	177	242	3	74	1.48e-09	54.3			MHE3428726.1	BCU09291.1		HMY14685.1	B&Polyangium_sp_in_bacteria&HMY14685
MDH5424650.1	BCU09241.1	247	98	173	238	3	74	1.49e-09	54.3			WP_014452301.1	BCU09291.1		WP_426986243.1	B&Marin_sp_ARAG_43&WP_426986243
MEO8443519.1	BCU09241.1	247	98	173	238	3	74	1.49e-09	54.3			NCU30004.1	BCU09291.1		MDZ7752827.1	B&Gamma_bacteriu&MDZ7752827
MFL2545861.1	BCU09241.1	247	98	173	238	3	74	1.49e-09	54.3			PKL00899.1	BCU09291.1		EGW04401.1	E&Cricetulus_griseus&EGW04401
MHD5209635.1	BCU09241.1	247	98	175	237	5	73	1.49e-09	54.3			HQG70339.1	BCU09291.1		MBN8828841.1	B&Sphingobacteriia_bacterium&MBN8828841
MHD7165839.1	BCU09241.1	247	98	173	238	3	74	1.49e-09	54.3			WP_455139485.1	BCU09291.1		PCK09538.1	B&Alteromonadaceae_bacterium&PCK09538
WP_029132245.1	BCU09241.1	247	98	173	238	3	74	1.49e-09	54.3			HEX5744540.1	BCU09291.1		BDC16659.1	V&Sicyo_minutum_DNA_virus&BDC16659
WP_126454352.1	BCU09241.1	247	98	173	238	3	74	1.49e-09	54.3			MHE4375211.1	BCU09291.1		XP_038910605.1	E&Cantharellus_anzutake&XP_038910605
WP_410352975.1	BCU09241.1	247	98	173	238	3	74	1.49e-09	54.3			OGN94913.1	BCU09291.1		MBQ8834001.1	B&Oscillospiraceae_bacterium&MBQ8834001
MHE5033071.1	BCU09241.1	248	98	172	237	3	74	1.51e-09	54.3			MGD9147127.1	BCU09291.1		MEE8113632.1	A&Nitrososphaerales_archaeon&MEE8113632
MGB5396049.1	BCU09241.1	249	98	173	238	3	74	1.52e-09	54.3			MHD7302491.1	BCU09291.1		MCE2690066.1	B&Rubrivivax_sp&MCE2690066
MHD9867857.1	BCU09241.1	249	98	171	238	1	74	1.52e-09	54.3			HEY49960.1	BCU09291.1		MBX3151922.1	B&Cand_Obscurib_bacteri&MBX3151922
PVV06606.1	BCU09241.1	249	98	173	238	3	74	1.52e-09	54.3			MDD1767436.1	BCU09291.1		SCU98015.1	E&Lachancea_sp_fantastica&SCU98015
WP_284217374.1	BCU09241.1	249	98	178	243	3	74	1.52e-09	54.3			HOO34247.1	BCU09291.1		MET0309087.1	B&Sphingomonas_sp&MET0309087
WP_337819102.1	BCU09241.1	250	98	175	232	5	68	1.54e-09	54.3			MFX0181748.1	BCU09291.1		HET6445688.1	B&Cand_Zixiibac_bacteri&HET6445688
HEY9875590.1	BCU09241.1	222	98	152	217	2	73	1.55e-09	53.9			WP_112094345.1	BCU09291.1		BGP26818.1	E&Rhodotorula_toruloides&BGP26818
MCY7276829.1	BCU09241.1	147	98	74	135	2	69	1.56e-09	52.4			WP_298010555.1	BCU09291.1		WP_200387134.1	B&Thiocapsa_imhoffii&WP_200387134
WP_140474712.1	BCU09241.1	252	98	173	252	3	87	1.57e-09	54.3			MFW9853696.1	BCU09291.1		KAG9104392.1	E&Ceratobasidium_sp_370&KAG9104392
HNP37875.1	BCU09241.1	253	98	175	238	5	74	1.58e-09	54.3			HEX5797717.1	BCU09291.1		MCC7261954.1	B&Cand_Latescib_bacteri&MCC7261954
NCF73800.1	BCU09241.1	253	98	173	237	3	73	1.58e-09	54.3			MHE1018706.1	BCU09291.1		XP_072944778.1	E&Epargyreus_clarus&XP_072944778
WP_293403612.1	BCU09241.1	253	98	173	238	3	74	1.58e-09	54.3			MDX9691183.1	BCU09291.1		MEA2038584.1	B&Therm_bacteriu&MEA2038584
MDB5889812.1	BCU09241.1	255	98	173	238	3	74	1.61e-09	54.3			MFL7891929.1	BCU09291.1		XP_009218957.1	E&Gaeum_tritici_R3_111a&XP_009218957
MDE2595326.1	BCU09241.1	88	98	7	73	3	73	1.62e-09	50.4			MDD5191295.1	BCU09291.1		XP_012178664.1	E&Fibroporia_radiculosa&XP_012178664
HEY9650747.1	BCU09241.1	182	98	104	175	2	78	1.63e-09	53.1			MGA1792537.1	BCU09291.1		WP_325382358.1	B&Edaphobacter_sp&WP_325382358
HWM28879.1	BCU09241.1	257	98	177	242	3	74	1.64e-09	54.3			MBN2676950.1	BCU09291.1		WP_310332844.1	B&Roseateles_asaccharophilus&WP_310332844
THU78913.1	BCU09241.1	101	98	16	99	3	86	1.75e-09	50.8			MEJ2710996.1	BCU09291.1		MFL3024363.1	B&Fidelibacterota_bacterium&MFL3024363
CAD5914807.1	BCU09241.1	114	98	43	108	2	73	1.83e-09	51.2			MHD9035368.1	BCU09291.1		MDP1692898.1	B&Burkholderiaceae_bacterium&MDP1692898
CAK8743369.1	BCU09241.1	190	98	119	183	3	73	1.88e-09	53.1			MHF1633178.1	BCU09291.1		XP_002543299.1	E&Uncinocarpus_reesii_1704&XP_002543299
MCB9062819.1	BCU09241.1	241	98	174	237	5	74	1.94e-09	53.9			MCJ7552146.1	BCU09291.1		KAG1653618.1	E&Chlamydomonas_sp_UWO_241&KAG1653618
WP_157402400.1	BCU09241.1	241	98	172	237	3	74	1.94e-09	53.9			MHE8924494.1	BCU09291.1		MBF05379.1	B&bacterium&MBF05379
WP_420672331.1	BCU09241.1	241	98	172	236	3	73	1.94e-09	53.9			MFX0085620.1	BCU09291.1		KIY53872.1	E&Fistu_hepatica_ATCC_64428&KIY53872
WP_026958193.1	BCU09241.1	242	98	173	238	3	74	1.96e-09	53.9			MFX0152144.1	BCU09291.1		WP_144901457.1	B&Novosphingobium_taihuense&WP_144901457
WP_119909284.1	BCU09241.1	242	98	173	237	3	73	1.96e-09	53.9			MHK1915508.1	BCU09291.1		CAN0006750.1	E&Desmarestia_herbacea&CAN0006750
WP_124938755.1	BCU09241.1	242	98	173	238	3	74	1.96e-09	53.9			MEI7689595.1	BCU09291.1		GMT16803.1	E&Pristionchus_fissidentatus&GMT16803
WP_131911219.1	BCU09241.1	242	98	173	237	3	73	1.96e-09	53.9			MHE4486624.1	BCU09291.1		WP_339662822.1	B&Croceibacter_atlanticus&WP_339662822
WP_152321548.1	BCU09241.1	243	98	173	238	3	74	1.98e-09	53.9			MDY0074382.1	BCU09291.1		MGH0154731.1	E&Acipenser_sinensis&MGH0154731
WP_259291044.1	BCU09241.1	243	98	174	239	3	74	1.98e-09	53.9			WP_232082403.1	BCU09291.1		CAI2164076.1	E&Funneliformis_geosporum&CAI2164076
WP_332867252.1	BCU09241.1	243	98	172	237	2	73	1.98e-09	53.9			MFZ2095578.1	BCU09291.1		WP_306093752.1	B&Sphingomonas_sp_DG1_23&WP_306093752
MBW4648870.1	BCU09241.1	244	98	173	237	3	73	2e-09	53.9			MFN2217680.1	BCU09291.1		WP_274873019.1	B&Serratia_marcescens&WP_274873019
WP_413652768.1	BCU09241.1	244	98	173	238	3	74	2e-09	53.9			MHF9326645.1	BCU09291.1		WP_454259625.1	B&Pseudoxanthomonas_mexicana&WP_454259625
WP_420600146.1	BCU09241.1	244	98	173	239	3	74	2e-09	53.9			MFA5375375.1	BCU09291.1		MDR1031113.1	B&Treponema_sp&MDR1031113
MGJ5673816.1	BCU09241.1	245	98	172	237	2	73	2.02e-09	53.9			MFO8050811.1	BCU09291.1		MEO0236719.1	B&candi_division_WOR_3&MEO0236719
WP_390618857.1	BCU09241.1	245	98	173	239	3	74	2.02e-09	53.9			HEY44017.1	BCU09291.1		WP_083616119.1	B&Plank_paucives&WP_083616119
MGH8764810.1	BCU09241.1	246	98	173	238	3	74	2.04e-09	53.9			MCJ7568337.1	BCU09291.1		MEK6948375.1	A&Nanobdellota_archaeon&MEK6948375
WP_235312623.1	BCU09241.1	246	98	179	242	5	74	2.04e-09	53.9			MCX8067264.1	BCU09291.1		WP_203907359.1	B&Rhizocola_hellebori&WP_203907359
WP_239409023.1	BCU09241.1	246	98	175	239	3	73	2.04e-09	53.9			MHB1296545.1	BCU09291.1		MDH3634135.1	B&Gamma_bacteriu&MDH3634135
WP_296916057.1	BCU09241.1	246	98	173	238	3	74	2.04e-09	53.9			HCT62706.1	BCU09291.1		WP_280695863.1	B&unc_Kitasatospora&WP_280695863
WP_327080385.1	BCU09241.1	246	98	173	238	3	74	2.04e-09	53.9			MEK7202555.1	BCU09291.1		WP_056627849.1	B&Sphingomonas_sp_Leaf62&WP_056627849
MCG8670148.1	BCU09241.1	247	98	176	242	3	74	2.06e-09	53.9			MBG7609262.1	BCU09291.1		WP_397212090.1	B&Pantoea_osteomyelitidis&WP_397212090
MCP5156202.1	BCU09241.1	247	98	173	238	3	74	2.06e-09	53.9			MGB2963327.1	BCU09291.1		WP_195797092.1	B&Roseateles_sp_DAIF2&WP_195797092
MHD4787306.1	BCU09241.1	247	98	173	238	3	74	2.06e-09	53.9			BEU36697.1	BCU09291.1		EPY29325.1	E&Angomonas_deanei&EPY29325
MEJ2129846.1	BCU09241.1	249	98	175	238	5	74	2.1e-09	53.9			MBP7018181.1	BCU09291.1		MBP3530519.1	B&Thermoguttaceae_bacterium&MBP3530519
MFT6268581.1	BCU09241.1	249	98	178	242	3	73	2.1e-09	53.9			MCX5973571.1	BCU09291.1		YP_009465832.1	N&Dishui_lake_phycodnavirus_1&YP_009465832
MHD7483274.1	BCU09241.1	249	98	173	238	3	74	2.1e-09	53.9			MBU6389155.1	BCU09291.1		HEY9811287.1	B&Halomicronema_sp&HEY9811287
XP_072051306.1	BCU09241.1	107	98	17	104	3	90	2.1e-09	50.8			MHD9331225.1	BCU09291.1		WP_074967425.1	B&Metapseudomonas_otitidis&WP_074967425
MEO7055535.1	BCU09241.1	250	98	177	241	3	73	2.12e-09	53.9			MBN1618020.1	BCU09291.1		OGA26679.1	B&Betap_bacteriu_RIFCSPL_02&OGA26679
KAF5094815.1	BCU09241.1	108	98	19	106	3	90	2.16e-09	50.8			MHD9910204.1	BCU09291.1		XP_011155102.1	E&Harpegnathos_saltator&XP_011155102
KZO93149.1	BCU09241.1	147	98	51	136	5	90	2.18e-09	52			HSQ26396.1	BCU09291.1		WP_211343877.1	B&Roseateles_asaccharophilus&WP_211343877
MBT8067751.1	BCU09241.1	253	98	175	238	5	74	2.18e-09	53.9			HEX6207860.1	BCU09291.1		HOO34247.1	B&Thermotogota_bacterium&HOO34247
WP_315609221.1	BCU09241.1	87	98	6	85	3	86	2.21e-09	50.1			NLT38497.1	BCU09291.1		KAM1127848.1	E&Malus_domestica&KAM1127848
OPX35965.1	BCU09241.1	395	98	4	80	3	84	2.41e-09	54.7			MHB1356364.1	BCU09291.1		MFN0152837.1	B&Gaiella_sp&MFN0152837
WP_197907386.1	BCU09241.1	112	98	4	69	3	73	2.44e-09	50.8			MHD7993473.1	BCU09291.1		WP_138617170.1	B&Qipengyuania_marisflavi&WP_138617170
MGC1246562.1	BCU09241.1	169	98	99	165	2	74	2.5e-09	52.4			MCA9937293.1	BCU09291.1		XP_082190277.1	E&Platalea_leucorodia&XP_082190277
WP_372763052.1	BCU09241.1	242	98	173	238	3	74	2.71e-09	53.5			MCJ7520883.1	BCU09291.1		WP_262995257.1	B&Alteromonas_salexigens&WP_262995257
CAA9581557.1	BCU09241.1	243	98	173	232	3	68	2.73e-09	53.5			MDT8336316.1	BCU09291.1		WP_440642254.1	B&Bradyrhizobium_sp_PUT101&WP_440642254
MCV6609256.1	BCU09241.1	243	98	173	239	3	74	2.73e-09	53.5			MBU0623825.1	BCU09291.1		XP_069315120.1	E&Eulemur_rufifrons&XP_069315120
MDF5731314.1	BCU09241.1	243	98	172	237	2	73	2.73e-09	53.5			QQS19878.1	BCU09291.1		WP_438729928.1	B&Paras_sp_DH2_15&WP_438729928
WP_130016875.1	BCU09241.1	243	98	173	238	3	74	2.73e-09	53.5			MBN1580600.1	BCU09291.1		MEM7326366.1	B&Actinomycetota_bacterium&MEM7326366
WP_230338299.1	BCU09241.1	243	98	173	238	3	74	2.73e-09	53.5			MHQ2383442.1	BCU09291.1		WP_186918671.1	B&Lawsonibacter_faecis&WP_186918671
HEY9626616.1	BCU09241.1	244	98	172	237	2	73	2.76e-09	53.5			NUQ38043.1	BCU09291.1		WP_329985662.1	B&Gemmiger_sp&WP_329985662
MCU0526655.1	BCU09241.1	244	98	172	237	2	73	2.76e-09	53.5			MHM0553052.1	BCU09291.1		MEB3191784.1	B&Snowella_sp&MEB3191784
WP_200346371.1	BCU09241.1	244	98	173	238	3	74	2.76e-09	53.5			MCR4428493.1	BCU09291.1		KAL8426465.1	E&Eimeria_flavescens&KAL8426465
WP_347393172.1	BCU09241.1	244	98	175	240	3	74	2.76e-09	53.5			MHC1716817.1	BCU09291.1		ODV08595.1	B&Rubrivivax_sp_SCN_70_15&ODV08595
WP_392421042.1	BCU09241.1	244	98	173	239	3	75	2.76e-09	53.5			MBD3342898.1	BCU09291.1		WP_173507143.1	B&Marinobacterium_sp_xm_d_530&WP_173507143
MAZ86605.1	BCU09241.1	245	98	173	239	3	74	2.79e-09	53.5			TFF95122.1	BCU09291.1		WP_069707482.1	B&Novosphingobium&WP_069707482
MBK7470429.1	BCU09241.1	245	98	173	238	3	74	2.79e-09	53.5			MCX6032574.1	BCU09291.1		MGA9854166.1	B&Gamma_bacteriu&MGA9854166
MBW4667082.1	BCU09241.1	245	98	172	237	2	73	2.79e-09	53.5			MGQ9600708.1	BCU09291.1		WP_088260747.1	B&Fimbriiglobus_ruber&WP_088260747
MEO8135642.1	BCU09241.1	245	98	173	238	3	74	2.79e-09	53.5			MFC1949813.1	BCU09291.1		WP_245772201.1	B&Myxococcus_fulvus&WP_245772201
WP_321275787.1	BCU09241.1	245	98	176	240	5	74	2.79e-09	53.5			MHD8213412.1	BCU09291.1		BDC16905.1	V&Sicyo_minutum_DNA_virus&BDC16905
WP_460188652.1	BCU09241.1	245	98	173	240	2	74	2.79e-09	53.5			MFA5481604.1	BCU09291.1		KAJ3267604.1	E&Terramyces_sp_JEL0728&KAJ3267604
WP_475174323.1	BCU09241.1	245	98	173	239	3	74	2.79e-09	53.5			MHF9685821.1	BCU09291.1		MDQ3928595.1	B&Chloroflexota_bacterium&MDQ3928595
HEX5285547.1	BCU09241.1	246	98	173	238	3	74	2.82e-09	53.5			MGD2253624.1	BCU09291.1		XP_059953167.1	E&Mesoplodon_densirostris&XP_059953167
MHI4764294.1	BCU09241.1	246	98	172	237	2	73	2.82e-09	53.5			MFO7618165.1	BCU09291.1		MEM8884298.1	B&Planctomycetota_bacterium&MEM8884298
WP_100643077.1	BCU09241.1	246	98	177	242	3	74	2.82e-09	53.5			TVR23006.1	BCU09291.1		MGB5451443.1	B&Sedimenticolaceae_bacterium&MGB5451443
HEY5624771.1	BCU09241.1	247	98	173	238	3	74	2.85e-09	53.5			MDD3349164.1	BCU09291.1		WP_171239019.1	B&Ruegeria_sp_HKCCA5763&WP_171239019
MCC5811541.1	BCU09241.1	247	98	173	238	3	74	2.85e-09	53.5			NLW28529.1	BCU09291.1		CAG7847647.1	E&Seren_indica_DSM_11827&CAG7847647
MCH8221485.1	BCU09241.1	247	98	173	238	3	74	2.85e-09	53.5			MDX1765357.1	BCU09291.1		MBU1945325.1	B&Actinomycetota_bacterium&MBU1945325
MDZ7752827.1	BCU09241.1	247	98	173	238	3	74	2.85e-09	53.5			MHE5210658.1	BCU09291.1		MBK7562191.1	B&Chitinophagaceae_bacterium&MBK7562191
MFC1774590.1	BCU09241.1	247	98	173	243	3	79	2.85e-09	53.5			MDI6869211.1	BCU09291.1		GAC1841550.1	B&Acidovorax_sp_KPB24_03&GAC1841550
WP_160181430.1	BCU09241.1	247	98	179	241	5	73	2.85e-09	53.5			MHE1859824.1	BCU09291.1		TEB36706.1	E&Coprinellus_micaceus&TEB36706
WP_274070485.1	BCU09241.1	248	98	179	243	3	73	2.87e-09	53.5			MHB8962431.1	BCU09291.1		BDC16388.1	V&Sicyo_minutum_DNA_virus&BDC16388
MEJ2460088.1	BCU09241.1	249	98	173	238	3	74	2.9e-09	53.5			MCX6083985.1	BCU09291.1		MCX5686746.1	B&Cand_Omnitrophota_bacterium&MCX5686746
MGI9272752.1	BCU09241.1	249	98	173	237	3	73	2.9e-09	53.5			PKH47377.1	BCU09291.1		MHE4830078.1	B&Arenicellales_bacterium&MHE4830078
MHO2793950.1	BCU09241.1	249	98	173	238	3	74	2.9e-09	53.5			OGS42889.1	BCU09291.1		KFY65316.1	E&Pseud_sp_VKM_F&KFY65316
WP_254015080.1	BCU09241.1	249	98	173	237	3	73	2.9e-09	53.5			HEY69895.1	BCU09291.1		WP_125961892.1	B&Sphingomonas&WP_125961892
WP_335685231.1	BCU09241.1	249	98	173	238	3	74	2.9e-09	53.5			MHD5217961.1	BCU09291.1		WP_121102414.1	B&Litorimonas_taeanensis&WP_121102414
WP_455223122.1	BCU09241.1	249	98	173	243	3	79	2.9e-09	53.5			MDH3364398.1	BCU09291.1		KAK3841244.1	E&Linnemannia_gamsii&KAK3841244
HEY9599533.1	BCU09241.1	250	98	172	238	2	74	2.93e-09	53.5			HPL01543.1	BCU09291.1		CAJ1327007.1	E&Effrenium_voratum&CAJ1327007
HEX5788615.1	BCU09241.1	251	98	173	233	3	69	2.96e-09	53.5			MBN1666190.1	BCU09291.1		WP_066462306.1	B&Sanguibacter_suarezii&WP_066462306
ODM92618.1	BCU09241.1	632	98	97	185	3	91	2.96e-09	55.1			KPL22007.1	BCU09291.1		HEY3643949.1	B&Gamma_bacteriu&HEY3643949
MDA0706832.1	BCU09241.1	252	98	176	240	3	73	2.98e-09	53.5			MDI6644470.1	BCU09291.1		MEK7201883.1	B&Pates_group_bacteri&MEK7201883
WP_456070609.1	BCU09241.1	163	98	92	157	3	74	3.1e-09	52			MGB2965664.1	BCU09291.1		KAG5179318.1	E&Tribonema_minus&KAG5179318
WP_300470652.1	BCU09241.1	150	98	79	145	3	74	3.28e-09	51.6			MGD9908796.1	BCU09291.1		WP_088616344.1	B&Bdellovibrio_sp_SKB1291214&WP_088616344
WP_229343147.1	BCU09241.1	395	98	7	71	3	73	3.29e-09	54.3			MCJ7464537.1	BCU09291.1		MHE4154541.1	B&Gamma_bacteriu&MHE4154541
MGC8719246.1	BCU09241.1	400	98	6	82	3	84	3.33e-09	54.3			MCJ7624847.1	BCU09291.1		WP_252021222.1	B&Vibrio_sp_SCSIO_43136&WP_252021222
KAG5723275.1	BCU09241.1	101	98	16	100	3	87	3.48e-09	50.1			MDD4005825.1	BCU09291.1		MFH0755583.1	B&bacterium&MFH0755583
MFT4926698.1	BCU09241.1	242	98	173	237	3	73	3.74e-09	53.1			HRY77288.1	BCU09291.1		NP_813711.1	V&Streptomyces_phage_phiBT1&NP_813711
MDO5686209.1	BCU09241.1	243	98	174	238	3	73	3.78e-09	53.1			MDO8591403.1	BCU09291.1		XP_065830702.1	E&Oscarella_lobularis&XP_065830702
WP_190503562.1	BCU09241.1	243	98	173	237	3	73	3.78e-09	53.1			MGD8585601.1	BCU09291.1		PRP86779.1	E&Plano_fungivor&PRP86779
MBF0471183.1	BCU09241.1	244	98	175	238	5	74	3.82e-09	53.1			PKK94278.1	BCU09291.1		WP_015144719.1	B&Pleurocapsa_sp_PCC_7327&WP_015144719
MGE5657710.1	BCU09241.1	244	98	172	237	2	73	3.82e-09	53.1			MGD0494858.1	BCU09291.1		XP_037139089.1	E&Torulaspora_globosa&XP_037139089
WP_038369142.1	BCU09241.1	244	98	172	238	3	73	3.82e-09	53.1			MHE1633235.1	BCU09291.1		MCL2051609.1	B&Lachnospiraceae_bacterium&MCL2051609
WP_131866607.1	BCU09241.1	244	98	173	238	3	74	3.82e-09	53.1			MEA4978076.1	BCU09291.1		WP_428167529.1	B&Diaphorobacter_sp&WP_428167529
WP_190835749.1	BCU09241.1	244	98	172	237	2	73	3.82e-09	53.1			MEX0616658.1	BCU09291.1		WP_332722087.1	B&Alteristakelama_amylovorans&WP_332722087
WP_335001178.1	BCU09241.1	244	98	172	238	2	74	3.82e-09	53.1			MDA0699607.1	BCU09291.1		HEC1786672.1	B&Campylobacter_lari&HEC1786672
MHD6965402.1	BCU09241.1	247	98	173	238	3	74	3.93e-09	53.1			WP_029551060.1	BCU09291.1		MEW6997287.1	B&Colwe_bacteriu_BS250&MEW6997287
MHF9845094.1	BCU09241.1	247	98	173	238	3	74	3.93e-09	53.1			KAF0225293.1	BCU09291.1		MDX1718350.1	B&Anderseniella_sp&MDX1718350
HET8830514.1	BCU09241.1	248	98	176	241	3	74	3.97e-09	53.1			MCU0861102.1	BCU09291.1		NBV29506.1	B&bacterium&NBV29506
MCB1862000.1	BCU09241.1	248	98	172	237	3	74	3.97e-09	53.1			MHM0848317.1	BCU09291.1		KAI9801465.1	E&Piccolia_ochrophora&KAI9801465
MHD8999124.1	BCU09241.1	248	98	172	237	3	74	3.97e-09	53.1			QOV09127.2	BCU09291.1		WP_034292109.1	B&Alysiella_crassa&WP_034292109
MBT8132339.1	BCU09241.1	249	98	173	238	3	74	4e-09	53.1			NIR86146.1	BCU09291.1		WP_422588238.1	B&Pseudomonas_sp&WP_422588238
MDO9405389.1	BCU09241.1	249	98	173	238	3	74	4e-09	53.1			MFM8857116.1	BCU09291.1		GAA5847756.1	E&Sporobolomyces_carnicolor&GAA5847756
MFT5281341.1	BCU09241.1	249	98	178	242	3	73	4e-09	53.1			MHD6924400.1	BCU09291.1		WP_316722212.1	B&Pantoea_sp&WP_316722212
MGB7439952.1	BCU09241.1	249	98	173	238	3	74	4e-09	53.1			MHE5687488.1	BCU09291.1		KAJ7037717.1	E&Mycena_alexandri&KAJ7037717
MGD8566662.1	BCU09241.1	249	98	173	238	3	74	4e-09	53.1			MCK9368609.1	BCU09291.1		WP_112230543.1	B&Lentzea_atacamensis&WP_112230543
MHD4422114.1	BCU09241.1	249	98	174	239	3	74	4e-09	53.1			MCF7926194.1	BCU09291.1		WP_242565504.1	B&Phenylobacterium_aquaticum&WP_242565504
MHI0250915.1	BCU09241.1	251	98	177	242	3	74	4.08e-09	53.1			HET6445688.1	BCU09291.1		KFP51506.1	E&Cathartes_aura&KFP51506
HCM66169.1	BCU09241.1	75	98	2	67	3	73	4.09e-09	48.9			HWQ05066.1	BCU09291.1		WP_294060781.1	B&Sphingomonas_sp&WP_294060781
MDC1020474.1	BCU09241.1	88	98	11	80	5	74	4.55e-09	49.3			MHK9130382.1	BCU09291.1		MCP4484081.1	B&Flavobacteriaceae_bacterium&MCP4484081
THH02808.1	BCU09241.1	139	98	49	136	3	90	5e-09	50.8			HUT26775.1	BCU09291.1		WP_343961846.1	B&Leucobacter_albus&WP_343961846
MGE5666169.1	BCU09241.1	239	98	173	238	3	74	5.01e-09	52.8			MGB6836210.1	BCU09291.1		KAJ7559736.1	E&Diphasiastrum_complanatum&KAJ7559736
WP_227501558.1	BCU09241.1	240	98	168	240	2	79	5.06e-09	52.8			MCH3977004.1	BCU09291.1		MFZ3070706.1	B&Anaerolineaceae_bacterium&MFZ3070706
WP_048690304.1	BCU09241.1	242	98	173	238	3	74	5.16e-09	52.8			MFO7695741.1	BCU09291.1		OWZ42602.1	E&Crypt_neoforma_AD1_83a&OWZ42602
WP_135438551.1	BCU09241.1	243	98	173	237	3	73	5.22e-09	52.8			MDD5606772.1	BCU09291.1		MDP3712078.1	B&Mycobacteriales_bacterium&MDP3712078
MCW8888201.1	BCU09241.1	244	98	173	238	3	74	5.27e-09	52.8			MDD4141061.1	BCU09291.1		XP_043940373.1	E&Protopterus_annectens&XP_043940373
MGH1462963.1	BCU09241.1	244	98	173	239	3	74	5.27e-09	52.8			MBK7219708.1	BCU09291.1		WP_353141738.1	B&Acinetobacter_pragensis&WP_353141738
WP_015170341.1	BCU09241.1	244	98	172	237	2	73	5.27e-09	52.8			MGZ4862884.1	BCU09291.1		MBN1687402.1	B&Spirochaetales_bacterium&MBN1687402
WP_208339868.1	BCU09241.1	244	98	173	237	3	73	5.27e-09	52.8			MHB9031474.1	BCU09291.1		NUT36504.1	B&Hamadaea_sp&NUT36504
WP_317106171.1	BCU09241.1	244	98	173	243	3	79	5.27e-09	52.8			MHE4391276.1	BCU09291.1		KAN1153635.1	E&Scedosporium_boydii&KAN1153635
MCH8137133.1	BCU09241.1	245	98	173	238	3	74	5.32e-09	52.8			NIM93725.1	BCU09291.1		XP_058132423.1	E&Dasypus_novemcinctus&XP_058132423
WP_007526043.1	BCU09241.1	245	98	174	239	3	74	5.32e-09	52.8			HOY83627.1	BCU09291.1		MER2560869.1	B&Myxococcaceae_bacterium&MER2560869
MHD5148365.1	BCU09241.1	246	98	172	237	3	74	5.37e-09	52.8			MEM0449345.1	BCU09291.1		WP_169753906.1	B&Photobacterium_aquae&WP_169753906
MHD4559080.1	BCU09241.1	247	98	173	238	3	74	5.42e-09	52.8			WP_011929020.1	BCU09291.1		MCP4483701.1	B&Flavobacteriaceae_bacterium&MCP4483701
MHD4723021.1	BCU09241.1	247	98	173	237	3	73	5.42e-09	52.8			MBN1389332.1	BCU09291.1		HOZ55117.1	B&Clostridia_bacterium&HOZ55117
MHD9706918.1	BCU09241.1	247	98	173	238	3	74	5.42e-09	52.8			MBC7195215.1	BCU09291.1		HEY1677541.1	B&Cand_Sulfotelmatobacter_sp&HEY1677541
MHK3765874.1	BCU09241.1	247	98	173	238	3	74	5.42e-09	52.8			MEP7135565.1	BCU09291.1		HCF29539.1	B&Cyano_bacteriu_UBA1104&HCF29539
NIM27793.1	BCU09241.1	247	98	173	238	3	74	5.42e-09	52.8			MHL2417019.1	BCU09291.1		WP_133641176.1	B&Sphingobacterium_paludis&WP_133641176
WP_135794865.1	BCU09241.1	247	98	175	242	2	74	5.42e-09	52.8			MFW9997605.1	BCU09291.1		EHH63140.1	E&Macaca_fascicularis&EHH63140
WP_200251955.1	BCU09241.1	247	98	173	237	3	73	5.42e-09	52.8			WP_048175585.1	BCU09291.1		WP_158971022.1	B&Paraglaciecola_sp_L3A3&WP_158971022
PZR57404.1	BCU09241.1	83	98	1	78	1	80	5.43e-09	48.9			MBW1939504.1	BCU09291.1		WP_125030425.1	B&Ancylomarina_euxina&WP_125030425
MCW9015309.1	BCU09241.1	248	98	173	238	3	74	5.47e-09	52.8			MEJ2571732.1	BCU09291.1		PIU15394.1	B&bacte_Cand_Gribald_CG08&PIU15394
WP_457673313.1	BCU09241.1	248	98	172	237	3	74	5.47e-09	52.8			MFZ6022439.1	BCU09291.1		XP_003673149.1	E&Naumovozyma_castellii&XP_003673149
WP_274570914.1	BCU09241.1	249	98	179	243	3	73	5.52e-09	52.8			MHD4683595.1	BCU09291.1		CAJ0825871.1	E&Entrophospora_sp_SA101&CAJ0825871
MEW6491992.1	BCU09241.1	250	98	173	238	3	74	5.57e-09	52.8			NLT42353.1	BCU09291.1		XP_007736751.1	E&Capro_epimyces_CBS_606&XP_007736751
HUP09924.1	BCU09241.1	253	98	177	242	3	74	5.73e-09	52.8			RTK94429.1	BCU09291.1		BDC16390.1	V&Sicyo_minutum_DNA_virus&BDC16390
MEO1247597.1	BCU09241.1	253	98	173	238	3	74	5.73e-09	52.8			WKZ31134.1	BCU09291.1		KAM5365735.1	E&Fusarium_nematophilum&KAM5365735
KAL2925116.1	BCU09241.1	136	98	45	132	3	90	6.52e-09	50.4			NDB54906.1	BCU09291.1		KAG8928127.1	E&Tulasnella_sp_417&KAG8928127
KAG6891631.1	BCU09241.1	100	98	15	99	3	87	6.71e-09	49.3			MGD0780570.1	BCU09291.1		WP_088876375.1	B&Vibrio_mediterranei&WP_088876375
KWU42773.1	BCU09241.1	100	98	7	97	3	93	6.71e-09	49.3			MCE1206898.1	BCU09291.1		XP_065069064.1	E&Rhopilema_esculentum&XP_065069064
MFW6322072.1	BCU09241.1	90	98	17	82	3	74	6.87e-09	48.9			MFZ1780051.1	BCU09291.1		KAF7555771.1	E&Cylindrodendrum_hubeiense&KAF7555771
MGB3695474.1	BCU09241.1	242	98	172	238	2	74	7.13e-09	52.4			MHK8516138.1	BCU09291.1		OYU51833.1	B&Alpha_bacteriu_PA1&OYU51833
NRA54319.1	BCU09241.1	242	98	173	238	3	74	7.13e-09	52.4			WP_420640541.1	BCU09291.1		HLN46482.1	B&Cand_Sulfotelmatobacter_sp&HLN46482
WP_189771829.1	BCU09241.1	242	98	173	238	3	74	7.13e-09	52.4			MBN1437884.1	BCU09291.1		XP_063401120.1	E&Mytilus_trossulus&XP_063401120
WP_433187180.1	BCU09241.1	242	98	173	237	3	73	7.13e-09	52.4			HET8525353.1	BCU09291.1		PRP73252.1	E&Plano_fungivor&PRP73252
HHC75119.1	BCU09241.1	243	98	173	237	3	73	7.2e-09	52.4			MGB2854542.1	BCU09291.1		WP_448177516.1	B&Pseudomonas_salmasensis&WP_448177516
WP_028869264.1	BCU09241.1	243	98	173	243	3	78	7.2e-09	52.4			MBA3045792.1	BCU09291.1		XP_066200362.1	E&Saccopteryx_leptura&XP_066200362
WP_315874621.1	BCU09241.1	243	98	171	238	1	74	7.2e-09	52.4			TXT58181.1	BCU09291.1		AFC34956.1	N&Ostre_tauri_virus_RT&AFC34956
MBF0220350.1	BCU09241.1	244	98	173	238	3	74	7.27e-09	52.4			MEO8744225.1	BCU09291.1		MHI4763991.1	B&Cyano_bacteriu_GFB118&MHI4763991
WP_016872777.1	BCU09241.1	244	98	172	237	2	73	7.27e-09	52.4			HET7673481.1	BCU09291.1		QBK88323.1	N&Marseillevirus_LCMAC202&QBK88323
WP_078482109.1	BCU09241.1	244	98	173	238	3	74	7.27e-09	52.4			MDX9802789.1	BCU09291.1		WP_414440993.1	B&Burkholderia_sp_22PA0106&WP_414440993
WP_190552979.1	BCU09241.1	244	98	173	237	3	73	7.27e-09	52.4			MBI5870356.1	BCU09291.1		WP_065114903.1	B&Rhizobiaceae&WP_065114903
WP_194027891.1	BCU09241.1	244	98	172	238	2	74	7.27e-09	52.4			MDH5754623.1	BCU09291.1		CAH3044320.1	E&Porites_lobata&CAH3044320
PID49469.1	BCU09241.1	245	98	173	238	3	74	7.34e-09	52.4			MBN1677188.1	BCU09291.1		MHG1123321.1	B&Sedimenticolaceae_bacterium&MHG1123321
WP_189388411.1	BCU09241.1	245	98	177	239	5	73	7.34e-09	52.4			MEA3377870.1	BCU09291.1		WP_309605311.1	B&Phenylobacterium_sp&WP_309605311
WP_190665458.1	BCU09241.1	246	98	172	238	2	74	7.41e-09	52.4			MHK5732630.1	BCU09291.1		BCU09280.1	V&Sicyo_minutum_DNA_virus&BCU09280
WP_413272539.1	BCU09241.1	246	98	172	243	2	78	7.41e-09	52.4			MFO8037343.1	BCU09291.1		MEM4246906.1	A&Cand_Woesearc_archaeo&MEM4246906
MBA3776414.1	BCU09241.1	115	98	43	108	3	74	7.42e-09	49.7			MHD5003692.1	BCU09291.1		KAK9304127.1	E&Tetragonisca_angustula&KAK9304127
MCH9047602.1	BCU09241.1	247	98	171	238	1	74	7.48e-09	52.4			MFA7205576.1	BCU09291.1		MBX9879955.1	B&Cand_Obscurib_bacteri&MBX9879955
NCA71189.1	BCU09241.1	247	98	171	238	1	74	7.48e-09	52.4			MBP6789874.1	BCU09291.1		XP_015173066.1	E&Polistes_dominula&XP_015173066
WP_078454689.1	BCU09241.1	247	98	173	238	3	74	7.48e-09	52.4			MBP7961537.1	BCU09291.1		WP_444739615.1	B&Ornit_rhinotra&WP_444739615
KAF8890102.1	BCU09241.1	142	98	60	141	5	86	7.53e-09	50.4			MCX5992306.1	BCU09291.1		MBB18354.1	B&Rickettsiales_bacterium&MBB18354
MDX1594048.1	BCU09241.1	248	98	173	238	3	74	7.55e-09	52.4			MGC9359271.1	BCU09291.1		MEY4639031.1	B&Actinomycetota_bacterium&MEY4639031
MDX5152404.1	BCU09241.1	249	98	171	238	1	74	7.62e-09	52.4			KON31688.1	BCU09291.1		GAB5363954.1	E&Amorphochlora_amoebiformis&GAB5363954
WP_006006469.1	BCU09241.1	249	98	178	243	3	74	7.62e-09	52.4			MHE2034088.1	BCU09291.1		WP_124266946.1	B&unc_Streptomyces&WP_124266946
HEY9844595.1	BCU09241.1	250	98	178	243	2	73	7.69e-09	52.4			MHK0957463.1	BCU09291.1		WP_312042216.1	B&Erwinia_sp&WP_312042216
MCG8369478.1	BCU09241.1	250	98	175	238	5	74	7.69e-09	52.4			MHK3373359.1	BCU09291.1		WP_066556383.1	B&Croce_bispheno&WP_066556383
WP_143836324.1	BCU09241.1	250	98	179	244	3	74	7.69e-09	52.4			MCK9416194.1	BCU09291.1		ANS03338.1	V&uncul_Mediterr_phage_uvDeep&ANS03338
WP_369408939.1	BCU09241.1	250	98	174	239	3	74	7.69e-09	52.4			HUT67983.1	BCU09291.1		MCM2349958.1	B&Bacte_bacteriu&MCM2349958
MDD7362597.1	BCU09241.1	78	98	4	65	3	70	9.1e-09	48.1			MHE0726291.1	BCU09291.1		MGD0730444.1	B&Occallatibacter_sp&MGD0730444
KAH0591614.1	BCU09241.1	137	98	52	136	3	87	9.38e-09	50.1			MDH4123350.1	BCU09291.1		RKP14771.1	E&Piptocephalis_cylindrospora&RKP14771
THH02803.1	BCU09241.1	124	98	37	120	5	88	9.49e-09	49.7			MFN2298552.1	BCU09291.1		GAQ93104.1	E&Klebsormidium_nitens&GAQ93104
MCB0393375.1	BCU09241.1	242	98	173	238	3	74	9.84e-09	52			MBN1937467.1	BCU09291.1		MEA2135073.1	B&Solir_bacteriu&MEA2135073
MCP3849689.1	BCU09241.1	242	98	173	238	3	74	9.84e-09	52			MDD3106838.1	BCU09291.1		GAA5840340.1	E&Sporobolomyces_roseus&GAA5840340
MFK5892625.1	BCU09241.1	242	98	173	237	3	73	9.84e-09	52			MBS3810442.1	BCU09291.1		HEY9702108.1	B&Allocoleopsis_sp&HEY9702108
MFM6057449.1	BCU09241.1	242	98	172	237	2	73	9.84e-09	52			WP_343425755.1	BCU09291.1		WP_011482770.1	B&Polaromonas_sp_JS666&WP_011482770
WP_091981809.1	BCU09241.1	242	98	173	237	3	73	9.84e-09	52			MEL0041700.1	BCU09291.1		XP_044689191.1	E&Morchella_sextelata&XP_044689191
HHS84329.1	BCU09241.1	171	98	98	157	3	68	9.88e-09	50.8			HNT76382.1	BCU09291.1		MDH5394551.1	B&Gamma_bacteriu&MDH5394551
MCK5896877.1	BCU09241.1	243	98	173	237	3	73	9.94e-09	52			MEI6462523.1	BCU09291.1		CAB5383390.1	E&Rhizophagus_irregularis&CAB5383390
WP_017444478.1	BCU09241.1	243	98	173	238	3	74	9.94e-09	52			GAV32123.1	BCU09291.1		XBJ22249.1	E&Triticum_aestivum&XBJ22249
WP_274053770.1	BCU09241.1	243	98	173	237	3	73	9.94e-09	52			HVP92898.1	BCU09291.1		WP_262408100.1	B&Sphingopyxis_sp_OPL5&WP_262408100
WP_283769053.1	BCU09241.1	243	98	172	237	2	73	9.94e-09	52			HUW96189.1	BCU09291.1		WP_415541729.1	B&Empedobacter_stercoris&WP_415541729
MBD3882805.1	BCU09241.1	244	98	172	238	2	74	1e-08	52			NLS76098.1	BCU09291.1		MBC8422060.1	B&Pelagibacteraceae_bacterium&MBC8422060
MBW4487648.1	BCU09241.1	244	98	173	237	3	73	1e-08	52			MDP2671444.1	BCU09291.1		XP_054577777.1	E&Eptesicus_fuscus&XP_054577777
PSB13110.1	BCU09241.1	244	98	173	238	3	74	1e-08	52			HEX6459990.1	BCU09291.1		XP_008834524.1	E&Nannospalax_galili&XP_008834524
WP_130832614.1	BCU09241.1	244	98	173	238	3	74	1e-08	52			MDF1523812.1	BCU09291.1		HYF09655.1	B&Acetobacteraceae_bacterium&HYF09655
WP_224342405.1	BCU09241.1	244	98	173	237	3	73	1e-08	52			QLH74775.1	BCU09291.1		WP_409884061.1	B&Acidovorax_sp&WP_409884061
WP_369751189.1	BCU09241.1	244	98	174	239	3	74	1e-08	52			HZW83511.1	BCU09291.1		MBL4707118.1	B&Flavobacteriales_bacterium&MBL4707118
MEO8305192.1	BCU09241.1	245	98	173	238	3	74	1.01e-08	52			MGD8621054.1	BCU09291.1		KAN1462012.1	E&Malassezia_furfur&KAN1462012
WP_002709497.1	BCU09241.1	245	98	173	238	3	74	1.01e-08	52			MCJ7422788.1	BCU09291.1		XP_052961513.1	E&Polychytrium_aggregatum&XP_052961513
WP_127469945.1	BCU09241.1	245	98	173	240	2	74	1.01e-08	52			MFC1487595.1	BCU09291.1		WP_229728942.1	B&Oxalicibacterium_flavum&WP_229728942
WP_319380472.1	BCU09241.1	245	98	173	240	2	74	1.01e-08	52			PWB53954.1	BCU09291.1		WP_399956725.1	B&unc_Streptomyces&WP_399956725
HEY9676221.1	BCU09241.1	247	98	172	237	2	73	1.03e-08	52			MHD9136579.1	BCU09291.1		KAJ3632559.1	E&Tenebrio_molitor&KAJ3632559
MEO0420826.1	BCU09241.1	247	98	173	239	3	74	1.03e-08	52			HSN77414.1	BCU09291.1		WP_311658621.1	B&Spectribacter_acetivorans&WP_311658621
MHE3788503.1	BCU09241.1	247	98	173	238	3	74	1.03e-08	52			MGB7537245.1	BCU09291.1		XP_069385277.1	E&Paralichthys_olivaceus&XP_069385277
TFG85519.1	BCU09241.1	247	98	173	238	3	74	1.03e-08	52			MFO7662129.1	BCU09291.1		MCI8425756.1	B&Adlercreutzia_sp&MCI8425756
HAJ62113.1	BCU09241.1	249	98	172	243	2	78	1.05e-08	52			KQM10058.1	BCU09291.1		NDG31096.1	B&bacterium&NDG31096
MDA3806753.1	BCU09241.1	249	98	177	244	2	74	1.05e-08	52			MFC2062637.1	BCU09291.1		XP_024946810.1	E&Cephus_cinctus&XP_024946810
MDH3431608.1	BCU09241.1	249	98	173	238	3	74	1.05e-08	52			MHP7056040.1	BCU09291.1		MBQ9601459.1	B&Neisseriaceae_bacterium&MBQ9601459
NER30153.1	BCU09241.1	249	98	172	238	2	74	1.05e-08	52			WP_343415262.1	BCU09291.1		TGO31260.1	E&Botrytis_paeoniae&TGO31260
WP_193872780.1	BCU09241.1	249	98	173	238	3	74	1.05e-08	52			HEU5422501.1	BCU09291.1		OWZ07122.1	E&Phytophthora_megakarya&OWZ07122
MEJ2297549.1	BCU09241.1	250	98	173	237	3	73	1.06e-08	52			GAB4142898.1	BCU09291.1		MGK5089517.1	B&Bdell_bacteriu_FG_2&MGK5089517
TMG91004.1	BCU09241.1	220	98	148	212	3	73	1.07e-08	51.6			MCB0076087.1	BCU09291.1		GAB5365330.1	E&Amorphochlora_amoebiformis&GAB5365330
HER33927.1	BCU09241.1	196	98	123	188	3	74	1.08e-08	51.2			MCX7975925.1	BCU09291.1		WP_380599835.1	B&Steroidobacter_flavus&WP_380599835
MCH7502293.1	BCU09241.1	253	98	175	238	5	74	1.09e-08	52			MHB8780235.1	BCU09291.1		WP_028694949.1	B&Pseudomonas_cremoricolorata&WP_028694949
MEE4164091.1	BCU09241.1	253	98	173	238	3	74	1.09e-08	52			MHE4844389.1	BCU09291.1		KAJ3396687.1	E&Chytriomyces_hyalinus&KAJ3396687
KZT61939.1	BCU09241.1	257	98	164	249	5	90	1.12e-08	52			WP_116779180.1	BCU09291.1		WP_235326640.1	B&Antar_sp_1MA_6&WP_235326640
WP_190768323.1	BCU09241.1	258	98	172	232	2	68	1.13e-08	52			HOJ45164.1	BCU09291.1		MBQ1837436.1	B&Neisseriaceae_bacterium&MBQ1837436
MBW1736948.1	BCU09241.1	395	98	4	80	3	84	1.14e-08	52.8			NDB79069.1	BCU09291.1		TFK39932.1	E&Crucibulum_laeve&TFK39932
WP_047759608.1	BCU09241.1	118	98	4	60	3	64	1.14e-08	49.3			MFB0499825.1	BCU09291.1		WP_170003045.1	B&Pseud_vadosima&WP_170003045
WP_045894636.1	BCU09241.1	75	98	1	66	2	72	1.16e-08	47.8			MHD7857737.1	BCU09291.1		MBU2633266.1	B&Pates_group_bacteri&MBU2633266
CDO52686.1	BCU09241.1	149	98	60	147	3	90	1.24e-08	50.1			WP_434992516.1	BCU09291.1		KAJ3403905.1	E&Chytridiales_sp_JEL_0842&KAJ3403905
MFM5885335.1	BCU09241.1	87	98	6	72	3	73	1.24e-08	48.1			MGA2662562.1	BCU09291.1		WP_127931491.1	B&Nonomuraea_polychroma&WP_127931491
WP_259135422.1	BCU09241.1	87	98	6	77	5	76	1.24e-08	48.1			MGI6381493.1	BCU09291.1		WP_297144601.1	B&Thermomonas_sp&WP_297144601
MEX1266822.1	BCU09241.1	185	98	105	170	3	74	1.26e-08	50.8			MHL1890720.1	BCU09291.1		WP_309662362.1	B&Sphingomonas_sp&WP_309662362
MFP3027832.1	BCU09241.1	78	98	4	60	3	64	1.29e-08	47.8			MGV9203543.1	BCU09291.1		CAB4062055.1	E&Lepeophtheirus_salmonis&CAB4062055
WP_101215660.1	BCU09241.1	242	98	173	238	3	74	1.36e-08	51.6			MBU6242188.1	BCU09291.1		MCC6738926.1	B&Planctomycetia_bacterium&MCC6738926
MBW4508753.1	BCU09241.1	243	98	172	237	2	73	1.37e-08	51.6			MFW5690894.1	BCU09291.1		MEP4532788.1	B&Cyclobacteriaceae_bacterium&MEP4532788
MEI6380282.1	BCU09241.1	243	98	172	238	2	74	1.37e-08	51.6			MEN3066009.1	BCU09291.1		XP_063141342.1	E&Rattus_norvegicus&XP_063141342
MGB7273481.1	BCU09241.1	243	98	172	237	2	73	1.37e-08	51.6			MCQ5377208.1	BCU09291.1		WNO55154.1	B&Stakelama_saccharophila&WNO55154
WP_018748941.1	BCU09241.1	243	98	173	237	3	73	1.37e-08	51.6			MCJ7559593.1	BCU09291.1		MDZ4172571.1	A&Metha_archaeon&MDZ4172571
CDS54688.1	BCU09241.1	286	98	213	278	3	74	1.38e-08	52			MFC1925732.1	BCU09291.1		MEM8813261.1	B&Pseudomonadota_bacterium&MEM8813261
WP_143870244.1	BCU09241.1	244	98	173	238	3	74	1.38e-08	51.6			MHE5431835.1	BCU09291.1		MUH50562.1	B&Actinomycetota_bacterium&MUH50562
WP_173507143.1	BCU09241.1	244	98	172	238	3	74	1.38e-08	51.6			MDA2945843.1	BCU09291.1		WP_109787003.1	B&Pseudomonas_sp_OV226&WP_109787003
WP_190601167.1	BCU09241.1	244	98	172	237	2	73	1.38e-08	51.6			MFA5802569.1	BCU09291.1		WP_370335775.1	B&Parvularcula_marina&WP_370335775
WP_200387134.1	BCU09241.1	244	98	173	238	3	74	1.38e-08	51.6			OQA19206.1	BCU09291.1		XP_025092449.1	E&Pomacea_canaliculata&XP_025092449
HZJ81321.1	BCU09241.1	245	98	173	238	3	74	1.4e-08	51.6			UCC17046.1	BCU09291.1		XP_060846312.1	E&Rhopalosiphum_padi&XP_060846312
MBN2886749.1	BCU09241.1	245	98	173	233	3	69	1.4e-08	51.6			MHK3385306.1	BCU09291.1		HEX8257452.1	B&Allosphingosinicella_sp&HEX8257452
MBQ0753131.1	BCU09241.1	245	98	173	239	3	74	1.4e-08	51.6			MHE2615703.1	BCU09291.1		MGD0780570.1	B&Dehalococcoidales_bacterium&MGD0780570
WP_027856680.1	BCU09241.1	245	98	173	239	3	74	1.4e-08	51.6			MGD9887474.1	BCU09291.1		MHL5418842.1	B&Pseudomonadota_bacterium&MHL5418842
WP_102183268.1	BCU09241.1	245	98	172	237	2	73	1.4e-08	51.6			MCB9839714.1	BCU09291.1		XP_055910848.1	E&Eupeodes_corollae&XP_055910848
WP_349384628.1	BCU09241.1	245	98	173	239	3	74	1.4e-08	51.6			MDZ4172571.1	BCU09291.1		WP_294765755.1	B&uncultured_Rhodoferax_sp&WP_294765755
MDF1780009.1	BCU09241.1	246	98	173	239	3	74	1.41e-08	51.6			WP_286475961.1	BCU09291.1		MEA3032105.1	B&Sphingomonadales_bacterium&MEA3032105
WP_261206592.1	BCU09241.1	246	98	173	237	3	73	1.41e-08	51.6			AHB42135.1	BCU09291.1		CCC11398.1	E&Sordaria_macrospora_k_hell&CCC11398
MBT5862004.1	BCU09241.1	247	98	173	237	3	73	1.42e-08	51.6			HZW83552.1	BCU09291.1		WP_421133616.1	B&Alteromonas_algae&WP_421133616
MHF0778399.1	BCU09241.1	247	98	173	237	3	73	1.42e-08	51.6			MHE4806297.1	BCU09291.1		MEM9201342.1	B&Actinomycetota_bacterium&MEM9201342
MCB1763836.1	BCU09241.1	156	98	83	148	3	74	1.44e-08	50.1			NBO56122.1	BCU09291.1		XP_072049054.1	E&Amphiura_filiformis&XP_072049054
GKT11363.1	BCU09241.1	249	98	177	244	2	74	1.45e-08	51.6			NDA76456.1	BCU09291.1		MDB5704680.1	B&Sphingomonas_bacterium&MDB5704680
MDH4124888.1	BCU09241.1	249	98	173	237	3	73	1.45e-08	51.6			MBE0409865.1	BCU09291.1		MBD23695.1	B&Fidelibacterota_bacterium&MBD23695
MDO5356848.1	BCU09241.1	250	98	179	243	3	73	1.46e-08	51.6			HEY45807.1	BCU09291.1		KAK8381676.1	E&Scylla_paramamosain&KAK8381676
MEE9342263.1	BCU09241.1	252	98	173	238	3	74	1.49e-08	51.6			MFA5308256.1	BCU09291.1		WP_067738329.1	B&Novos_naphthal&WP_067738329
MGL9717844.1	BCU09241.1	116	98	8	73	3	73	1.51e-08	48.9			MHD8223099.1	BCU09291.1		WP_324447868.1	B&Mesotoga_prima&WP_324447868
HXL85247.1	BCU09241.1	257	98	185	249	3	73	1.55e-08	51.6			MHE0633541.1	BCU09291.1		BDC16471.1	V&Sicyo_minutum_DNA_virus&BDC16471
MGB5512036.1	BCU09241.1	264	98	184	249	3	74	1.64e-08	51.6			MHK3335759.1	BCU09291.1		XP_021886195.1	E&Lobosporangium_transversale&XP_021886195
MDH3453486.1	BCU09241.1	231	98	159	216	5	68	1.68e-08	51.2			MFO7852628.1	BCU09291.1		MEI7620591.1	B&Cand_Falkowii_bacteri&MEI7620591
QEP44151.1	BCU09241.1	241	98	172	236	3	73	1.86e-08	51.2			MHE2772565.1	BCU09291.1		WP_241554130.1	B&Erythrobacter_sp_LQ02_29&WP_241554130
MCM0592647.1	BCU09241.1	243	98	172	237	2	73	1.89e-08	51.2			KPL21637.1	BCU09291.1		KAJ2860565.1	E&Coemansia_aciculifera&KAJ2860565
MBC8122984.1	BCU09241.1	244	98	172	232	2	68	1.91e-08	51.2			MBE0429538.1	BCU09291.1		MEM0449345.1	A&Metha_archaeon&MEM0449345
MEB3337831.1	BCU09241.1	244	98	173	237	3	73	1.91e-08	51.2			MBN1682340.1	BCU09291.1		MDX1267159.1	B&Oceanisphaera_sp&MDX1267159
CAE7204736.1	BCU09241.1	475	98	250	321	3	74	1.92e-08	52.4			MGA9388389.1	BCU09291.1		KKY15043.1	E&Phaeomoniella_chlamydospora&KKY15043
WP_304299933.1	BCU09241.1	245	98	173	238	3	74	1.93e-08	51.2			MHE9884195.1	BCU09291.1		CAK7597060.1	N&Catovirus_sp_naegleriensis&CAK7597060
MGB5733540.1	BCU09241.1	246	98	173	238	3	74	1.94e-08	51.2			NCW49398.1	BCU09291.1		MGV8939088.1	B&Allorhizobium_sp&MGV8939088
WP_159661514.1	BCU09241.1	247	98	173	239	3	74	1.96e-08	51.2			XES78208.1	BCU09291.1		HEX8192619.1	B&Allosphingosinicella_sp&HEX8192619
GJL82186.1	BCU09241.1	248	98	172	237	3	74	1.98e-08	51.2			HSK15325.1	BCU09291.1		MBL0721118.1	B&Sulfurovaceae_bacterium&MBL0721118
MHD7781685.1	BCU09241.1	249	98	171	238	1	74	2e-08	51.2			MGD8555620.1	BCU09291.1		MGH1428292.1	B&Arenicella_sp&MGH1428292
WP_069002811.1	BCU09241.1	249	98	171	238	1	74	2e-08	51.2			WP_061912808.1	BCU09291.1		PTR11316.1	B&Novosphingobium_sp_GV055&PTR11316
HEY9666272.1	BCU09241.1	250	98	173	238	3	74	2.01e-08	51.2			WP_193436234.1	BCU09291.1		MEM6730766.1	B&Myxococcota_bacterium&MEM6730766
HSG96537.1	BCU09241.1	250	98	173	237	3	73	2.01e-08	51.2			HMS31700.1	BCU09291.1		WP_269432171.1	B&Herba_chloroph&WP_269432171
HVO90355.1	BCU09241.1	250	98	178	243	3	74	2.01e-08	51.2			MDH4358935.1	BCU09291.1		WP_284410179.1	B&Acidovorax_sp_SUPP3334&WP_284410179
MBN2647814.1	BCU09241.1	250	98	173	246	2	81	2.01e-08	51.2			MBP7401780.1	BCU09291.1		WP_309284524.1	B&Acinetobacter_sp&WP_309284524
XP_009493585.1	BCU09241.1	298	98	207	286	7	86	2.03e-08	51.6			MDA3932399.1	BCU09291.1		KAN1638784.1	E&Candolleomyces_candolleanus&KAN1638784
MEX0976612.1	BCU09241.1	253	98	175	238	5	74	2.06e-08	51.2			WP_211533118.1	BCU09291.1		WP_354470185.1	B&Marinobacterium_sp_MBR_109&WP_354470185
WP_423933853.1	BCU09241.1	128	98	55	120	3	73	2.08e-08	48.9			XRH74941.1	BCU09291.1		XP_052872760.1	E&Anopheles_cruzii&XP_052872760
CAE7033941.1	BCU09241.1	318	98	97	163	3	69	2.23e-08	51.6			MEQ8842220.1	BCU09291.1		WP_434992516.1	B&Arthrobacter_sp_Ld5&WP_434992516
WP_330925959.1	BCU09241.1	147	98	76	146	3	77	2.32e-08	49.3			MBN2045452.1	BCU09291.1		XP_056510225.1	E&Penicillium_alfredii&XP_056510225
KAJ2632969.1	BCU09241.1	133	98	21	113	3	95	2.35e-08	48.9			MEK7152635.1	BCU09291.1		MFO0575067.1	B&Polyangia_bacterium&MFO0575067
WP_435235604.1	BCU09241.1	243	98	173	232	3	68	2.61e-08	50.8			MHD9205833.1	BCU09291.1		WP_370357235.1	B&Catenulispora_sp_MAP12_49&WP_370357235
MFH7030299.1	BCU09241.1	244	98	173	237	3	73	2.63e-08	50.8			MHD4357794.1	BCU09291.1		XP_059307903.1	E&Lycium_ferocissimum&XP_059307903
MHJ9324944.1	BCU09241.1	244	98	173	238	3	74	2.63e-08	50.8			MHE2328622.1	BCU09291.1		KAI0363900.1	E&Pilatotrama_ljubarskyi&KAI0363900
WP_190465229.1	BCU09241.1	244	98	172	233	2	69	2.63e-08	50.8			MBD3211775.1	BCU09291.1		XP_078778977.1	E&Berghia_stephanieae&XP_078778977
WP_397217572.1	BCU09241.1	244	98	173	238	3	74	2.63e-08	50.8			MCE5214458.1	BCU09291.1		ODS61212.1	B&Acidovorax_sp_SCN_68_22&ODS61212
WP_421968903.1	BCU09241.1	244	98	175	239	3	73	2.63e-08	50.8			MHD7602500.1	BCU09291.1		XMA19970.1	E&Rhynchosporium_graminicola&XMA19970
MGK7916281.1	BCU09241.1	245	98	172	238	2	74	2.65e-08	50.8			MGD0015605.1	BCU09291.1		EJD40475.1	E&Auric_subglabr_TFB_10046&EJD40475
WP_029933595.1	BCU09241.1	245	98	173	239	2	73	2.65e-08	50.8			MHE3295895.1	BCU09291.1		KAL8790485.1	E&Squamulea_squamosa&KAL8790485
WP_303432123.1	BCU09241.1	246	98	175	239	3	73	2.68e-08	50.8			MFA7561684.1	BCU09291.1		RDE07384.1	B&Sphingomonas_aracearum&RDE07384
HLR17188.1	BCU09241.1	247	98	173	239	3	74	2.7e-08	50.8			HEX7391736.1	BCU09291.1		KAF4463125.1	E&Fusarium_albosuccineum&KAF4463125
MHO2804641.1	BCU09241.1	247	98	173	237	3	73	2.7e-08	50.8			MFC1902341.1	BCU09291.1		GAA5877821.1	E&Sporobolomyces_ruberrimus&GAA5877821
NQY37144.1	BCU09241.1	247	98	173	237	3	73	2.7e-08	50.8			MEY2974524.1	BCU09291.1		WP_181115156.1	B&Pseudomonas_japonica&WP_181115156
TDJ15132.1	BCU09241.1	247	98	173	238	3	74	2.7e-08	50.8			MDD3678968.1	BCU09291.1		MFL2934456.1	B&Thala_bacteriu&MFL2934456
HEY5789259.1	BCU09241.1	248	98	173	238	3	74	2.72e-08	50.8			MGD9129987.1	BCU09291.1		MGR3293099.1	B&Cand_Scalindua_sp&MGR3293099
KAF8079330.1	BCU09241.1	101	98	16	100	3	87	2.73e-08	47.8			MHE7610054.1	BCU09291.1		MDD3957358.1	B&Cand_Izemopla_bacteri&MDD3957358
MGA7800186.1	BCU09241.1	249	98	173	238	3	74	2.75e-08	50.8			OPX57869.1	BCU09291.1		WP_283804886.1	B&Tardiphaga_robiniae&WP_283804886
MFT5572731.1	BCU09241.1	252	98	181	246	3	74	2.82e-08	50.8			MHD5020258.1	BCU09291.1		YCO73275.1	N&Chrys_parva_virus&YCO73275
MFT6899827.1	BCU09241.1	157	98	88	150	5	73	2.87e-08	49.3			MEN3059526.1	BCU09291.1		XP_068720364.1	E&Montipora_capricornis&XP_068720364
MHE8531399.1	BCU09241.1	395	98	4	93	3	94	2.92e-08	51.6			MCJ7795913.1	BCU09291.1		OBS74810.1	E&Neotoma_lepida&OBS74810
CAK5276533.1	BCU09241.1	93	98	8	91	3	86	3.01e-08	47.4			MHE7437568.1	BCU09291.1		KAL3537901.1	E&Cinchona_calisaya&KAL3537901
MBW1895557.1	BCU09241.1	412	98	21	96	3	83	3.06e-08	51.6			MDY6917918.1	BCU09291.1		CAK5275363.1	E&Mycena_citricolor&CAK5275363
WP_423885543.1	BCU09241.1	146	98	73	138	3	73	3.18e-08	48.9			HSL94947.1	BCU09291.1		XP_077299493.1	E&Arctopsyche_grandis&XP_077299493
ORZ17036.1	BCU09241.1	95	98	7	92	5	90	3.2e-08	47.4			HRZ84555.1	BCU09291.1		CAD7228183.1	E&Cyprideis_torosa&CAD7228183
XP_007767027.1	BCU09241.1	119	98	24	113	1	90	3.25e-08	48.1			MFA5235420.1	BCU09291.1		QLH38215.1	B&Defluviicoccus_sp&QLH38215
KAJ2226438.1	BCU09241.1	148	98	35	127	3	95	3.33e-08	48.9			HVP23853.1	BCU09291.1		MHD8241135.1	A&Thermoplasmatota_archaeon&MHD8241135
MEP3247097.1	BCU09241.1	86	98	4	65	3	68	3.38e-08	47			MCJ7714638.1	BCU09291.1		XP_080547758.1	E&Muscardinus_avellanarius&XP_080547758
WP_229529093.1	BCU09241.1	242	98	173	237	3	73	3.56e-08	50.4			MFB0569130.1	BCU09291.1		MEO6144340.1	B&Dermatophilaceae_bacterium&MEO6144340
HFC92848.1	BCU09241.1	243	98	175	238	5	74	3.59e-08	50.4			PVX23742.1	BCU09291.1		MBI5256685.1	B&Burkholderiales_bacterium&MBI5256685
ARV57775.1	BCU09241.1	244	98	172	238	2	74	3.63e-08	50.4			MDP3130360.1	BCU09291.1		MEO6086109.1	B&Umezawaea_sp&MEO6086109
MEC4812705.1	BCU09241.1	244	98	172	237	2	73	3.63e-08	50.4			WP_309620558.1	BCU09291.1		MDH5783415.1	A&Cand_Bathyarc_archaeo&MDH5783415
NJO77209.1	BCU09241.1	244	98	172	237	2	73	3.63e-08	50.4			MHL1772092.1	BCU09291.1		XP_023234005.1	E&Centruroides_sculpturatus&XP_023234005
WP_073634981.1	BCU09241.1	244	98	172	238	2	74	3.63e-08	50.4			MGD8374233.1	BCU09291.1		MCB0391417.1	B&Bdellovibrionales_bacterium&MCB0391417
WP_190545496.1	BCU09241.1	244	98	172	237	2	73	3.63e-08	50.4			MCW4009475.1	BCU09291.1		MFA5422135.1	B&Bacilli_bacterium&MFA5422135
WP_296681829.1	BCU09241.1	244	98	173	238	3	74	3.63e-08	50.4			MGA2683295.1	BCU09291.1		KAI6224379.1	E&Aphelenchoides_fujianensis&KAI6224379
WP_463893738.1	BCU09241.1	244	98	173	238	3	74	3.63e-08	50.4			MDD5288707.1	BCU09291.1		HZV56712.1	B&Sphingobium_sp&HZV56712
HEY9748283.1	BCU09241.1	245	98	173	237	3	73	3.66e-08	50.4			MDO9333039.1	BCU09291.1		XP_047063629.1	E&Lolium_rigidum&XP_047063629
WP_008929492.1	BCU09241.1	245	98	173	239	3	74	3.66e-08	50.4			MGB4868549.1	BCU09291.1		MGB1079648.1	B&Cand_Nanopela_bacteri&MGB1079648
WP_068586671.1	BCU09241.1	246	98	177	241	5	74	3.69e-08	50.4			MEM2912389.1	BCU09291.1		XP_054534621.1	E&Pan_troglodytes&XP_054534621
MBL8197300.1	BCU09241.1	247	98	173	233	3	69	3.72e-08	50.4			MGD0146085.1	BCU09291.1		CAE7937621.1	E&Symbiodinium_necroappetens&CAE7937621
MBT8119719.1	BCU09241.1	249	98	173	238	3	74	3.79e-08	50.4			WP_086637496.1	BCU09291.1		MCJ7469084.1	A&Cand_Bathyarc_archaeo&MCJ7469084
MDH5469159.1	BCU09241.1	249	98	173	238	3	74	3.79e-08	50.4			MDD4212813.1	BCU09291.1		KAJ7621186.1	E&Roridomyces_roridus&KAJ7621186
WP_093449072.1	BCU09241.1	249	98	173	240	2	74	3.79e-08	50.4			WP_209582422.1	BCU09291.1		KAJ3517734.1	E&Agrocybe_chaxingu&KAJ3517734
WP_044129072.1	BCU09241.1	92	98	5	74	5	74	4.11e-08	47			UCD96040.1	BCU09291.1		MDQ6778496.1	B&Actinomycetota_bacterium&MDQ6778496
WP_253302103.1	BCU09241.1	118	98	4	60	3	64	4.45e-08	47.8			MDQ5886386.1	BCU09291.1		NBO69969.1	B&bacterium&NBO69969
MDX5462112.1	BCU09241.1	119	98	4	60	3	64	4.57e-08	47.8			MEN9687755.1	BCU09291.1		AKH36948.1	B&Nitrosomonas_communis&AKH36948
MGY8866542.1	BCU09241.1	359	98	16	99	1	91	4.87e-08	50.8			HNW32964.1	BCU09291.1		XP_004992076.1	E&Salpingoeca_rosetta&XP_004992076
MBT6843103.1	BCU09241.1	242	98	175	238	5	74	4.91e-08	50.1			MEK7460999.1	BCU09291.1		WP_228393499.1	B&Ornithinicoccus_hortensis&WP_228393499
WP_045057075.1	BCU09241.1	242	98	171	231	2	68	4.91e-08	50.1			MEF8847470.1	BCU09291.1		MBO75394.1	B&Flavobacteriales_bacterium&MBO75394
MBR8826463.1	BCU09241.1	243	98	172	238	2	74	4.95e-08	50.1			MEX0668606.1	BCU09291.1		XP_001744987.1	E&Monosiga_brevicollis_MX1&XP_001744987
WP_028862325.1	BCU09241.1	243	98	173	232	3	68	4.95e-08	50.1			HUT16329.1	BCU09291.1		KAL8679954.1	E&Xanthomendoza_sp_1_TL_2023&KAL8679954
HEB63128.1	BCU09241.1	244	98	173	232	3	68	5e-08	50.1			MBS3751291.1	BCU09291.1		WP_184059176.1	B&Sphingomonas_aerophila&WP_184059176
MCF6235303.1	BCU09241.1	244	98	173	232	3	68	5e-08	50.1			MDD4164355.1	BCU09291.1		WP_195732127.1	B&Glaciecola_sp_MH2013&WP_195732127
MEO8892891.1	BCU09241.1	244	98	172	232	2	68	5e-08	50.1			MGD8545737.1	BCU09291.1		MBR2123670.1	B&Acetobacter_sp&MBR2123670
MHL1218895.1	BCU09241.1	244	98	173	238	3	74	5e-08	50.1			HKL75745.1	BCU09291.1		XP_052976022.1	E&Zychaea_mexicana&XP_052976022
WP_022953845.1	BCU09241.1	244	98	173	238	3	74	5e-08	50.1			MBM4462874.1	BCU09291.1		KAK3242045.1	E&Cymbomonas_tetramitiformis&KAK3242045
WP_028489540.1	BCU09241.1	244	98	173	238	3	74	5e-08	50.1			MGD8506880.1	BCU09291.1		MCC6181744.1	B&Bacteroidia_bacterium&MCC6181744
WP_424567010.1	BCU09241.1	244	98	173	238	3	74	5e-08	50.1			WP_435585163.1	BCU09291.1		MCZ2101264.1	B&Chitinophagales_bacterium&MCZ2101264
MCB1852567.1	BCU09241.1	245	98	172	237	3	74	5.04e-08	50.1			MGZ4851491.1	BCU09291.1		WP_190490653.1	B&Microcoleus_sp_FACHB_831&WP_190490653
WP_279420738.1	BCU09241.1	245	98	173	240	2	74	5.04e-08	50.1			MEZ5246289.1	BCU09291.1		WP_303102356.1	B&Deinococcus_sp&WP_303102356
WP_058574991.1	BCU09241.1	246	98	173	238	3	74	5.08e-08	50.1			MDO5837080.1	BCU09291.1		HOB13716.1	B&Novosphingobium_sp&HOB13716
MFQ3198520.1	BCU09241.1	248	98	177	241	3	73	5.17e-08	50.1			MFO8109226.1	BCU09291.1		WP_259916481.1	B&Corynebacterium&WP_259916481
WP_019557317.1	BCU09241.1	249	98	177	244	2	74	5.21e-08	50.1			HET9477456.1	BCU09291.1		WP_151712741.1	B&Acinetobacter_bereziniae&WP_151712741
MDT8282808.1	BCU09241.1	250	98	173	238	3	74	5.25e-08	50.1			MGD8814849.1	BCU09291.1		WP_247601899.1	B&Cellulomonas_denverensis&WP_247601899
MHD9782477.1	BCU09241.1	253	98	177	241	3	73	5.38e-08	50.1			MEI2717510.1	BCU09291.1		KAF3971444.1	E&Castanea_mollissima&KAF3971444
WP_331616465.1	BCU09241.1	80	98	7	74	5	76	5.49e-08	46.2			MFH1663050.1	BCU09291.1		XP_047393449.1	E&Sciurus_carolinensis&XP_047393449
MCP5180479.1	BCU09241.1	258	98	187	245	5	69	5.59e-08	50.1			MFM7410745.1	BCU09291.1		MEN8676659.1	B&Alteriqipengyuania_sp&MEN8676659
KAJ7576353.1	BCU09241.1	102	98	16	101	3	88	5.6e-08	47			MBI2983859.1	BCU09291.1		NDA64891.1	B&Chitinophagia_bacterium&NDA64891
KAG6857702.1	BCU09241.1	224	98	127	217	3	93	5.68e-08	49.7			MBL8121525.1	BCU09291.1		MFN3387856.1	B&Allosphingosinicella_sp&MFN3387856
KAI0685070.1	BCU09241.1	129	98	39	122	3	86	5.9e-08	47.8			MFM9135101.1	BCU09291.1		XP_070574057.1	E&Ptychodera_flava&XP_070574057
WP_096909270.1	BCU09241.1	243	98	174	239	3	74	6.82e-08	49.7			MCJ7808218.1	BCU09291.1		PFH48829.1	E&Amanita_thiersii_Skay4041&PFH48829
WP_143582804.1	BCU09241.1	243	98	173	237	3	73	6.82e-08	49.7			MGD0167238.1	BCU09291.1		XP_037144831.1	E&Zygotorulaspora_mrakii&XP_037144831
WP_413700407.1	BCU09241.1	243	98	173	232	3	68	6.82e-08	49.7			MEO6873810.1	BCU09291.1		KKU77660.1	B&Parcu_group_bacteri_GW2011&KKU77660
KZV71032.1	BCU09241.1	109	98	16	101	3	88	6.86e-08	47			MBW4032984.1	BCU09291.1		QFG73779.1	N&Megaviridae_env_sample&QFG73779
MFE8070637.1	BCU09241.1	244	98	173	239	3	74	6.88e-08	49.7			MGD0028052.1	BCU09291.1		MHD7251820.1	B&Gamma_bacteriu&MHD7251820
WP_017716490.1	BCU09241.1	244	98	172	237	2	73	6.88e-08	49.7			WP_326967204.1	BCU09291.1		HEV2861061.1	B&Pyrinomonadaceae_bacterium&HEV2861061
WP_213378660.1	BCU09241.1	244	98	173	233	3	69	6.88e-08	49.7			MCA9344822.1	BCU09291.1		MHL2417019.1	B&Pseudomonadota_bacterium&MHL2417019
WP_295385854.1	BCU09241.1	244	98	175	233	5	69	6.88e-08	49.7			MBU1020108.1	BCU09291.1		XP_033729808.1	E&Pecten_maximus&XP_033729808
WP_301014205.1	BCU09241.1	244	98	173	238	3	74	6.88e-08	49.7			MHE9057652.1	BCU09291.1		MBW8905666.1	B&Betap_bacteriu&MBW8905666
WP_410758065.1	BCU09241.1	244	98	173	238	3	74	6.88e-08	49.7			OPY34074.1	BCU09291.1		KAG5189471.1	E&Tribonema_minus&KAG5189471
MEA3405509.1	BCU09241.1	245	98	173	240	2	74	6.94e-08	49.7			MDH5483452.1	BCU09291.1		WP_067688178.1	B&unc_Erythrobacter&WP_067688178
MFT6254277.1	BCU09241.1	151	98	80	146	3	74	6.94e-08	48.1			MBM4240720.1	BCU09291.1		KAJ1507016.1	E&Coelomomyces_lativittatus&KAJ1507016
WP_200374503.1	BCU09241.1	245	98	171	233	1	69	6.94e-08	49.7			MEY3681192.1	BCU09291.1		XP_040824250.1	E&Ochotona_curzoniae&XP_040824250
HEY9811287.1	BCU09241.1	246	98	172	238	2	74	7e-08	49.7			NLE05501.1	BCU09291.1		MBN2189334.1	B&Chiti_bacteriu&MBN2189334
WP_261225320.1	BCU09241.1	246	98	172	238	2	74	7e-08	49.7			TMS40287.1	BCU09291.1		WP_035288983.1	B&Brevibacillus&WP_035288983
MDG2108061.1	BCU09241.1	247	98	173	232	3	68	7.06e-08	49.7			MGE4320466.1	BCU09291.1		WP_232195844.1	B&Staphylococcus_chromogenes&WP_232195844
MFV2032067.1	BCU09241.1	247	98	173	237	3	73	7.06e-08	49.7			MHJ8491873.1	BCU09291.1		XP_011840556.1	E&Mandrillus_leucophaeus&XP_011840556
MHF9976588.1	BCU09241.1	248	98	172	237	3	74	7.12e-08	49.7			MBA3348606.1	BCU09291.1		HSX08217.1	B&Cand_Sacchari_bacteri&HSX08217
WP_456375667.1	BCU09241.1	248	98	172	237	3	74	7.12e-08	49.7			MDX9739537.1	BCU09291.1		CAE8618065.1	E&Polarella_glacialis&CAE8618065
MBA3506894.1	BCU09241.1	249	98	177	242	3	74	7.17e-08	49.7			MFC1998750.1	BCU09291.1		MGB1141883.1	B&Halioglobus_sp&MGB1141883
MDJ0881816.1	BCU09241.1	223	98	173	222	3	58	7.77e-08	49.3			WP_343880997.1	BCU09291.1		ADT65080.1	N&Mahaffey_road_virus&ADT65080
TEB37352.1	BCU09241.1	197	98	100	195	5	96	7.85e-08	48.9			WP_199278362.1	BCU09291.1		HEY3816989.1	B&Polyangiaceae_bacterium&HEY3816989
KIY51858.1	BCU09241.1	127	98	10	94	3	87	7.89e-08	47.4			MBK8295398.1	BCU09291.1		KAM6497017.1	E&Amanita_muscaria&KAM6497017
WP_122956683.1	BCU09241.1	273	98	173	238	3	74	8.51e-08	49.7			MCA9348944.1	BCU09291.1		MEE8515912.1	B&Alpha_bacteriu&MEE8515912
CAK9060925.1	BCU09241.1	349	98	128	199	3	74	8.8e-08	50.1			MHD7115103.1	BCU09291.1		KAF5380636.1	E&Tricholomella_constricta&KAF5380636
HAB06070.1	BCU09241.1	210	98	137	202	3	73	9.28e-08	48.9			WP_292755210.1	BCU09291.1		WP_055985104.1	B&Sphingomonas_sp_Leaf412&WP_055985104
MBW4539606.1	BCU09241.1	243	98	173	233	3	69	9.4e-08	49.3			MCF8539243.1	BCU09291.1		MBW8309605.1	B&Cand_Paracaed_bacteri&MBW8309605
KAF5352785.1	BCU09241.1	167	98	83	167	3	87	9.46e-08	48.1			MGA2524414.1	BCU09291.1		WP_075600336.1	B&Leptolyngbya_sp_hensonii&WP_075600336
MDX1802487.1	BCU09241.1	245	98	173	239	3	74	9.56e-08	49.3			MFO7691377.1	BCU09291.1		XP_076486748.1	E&Sporobolomyces_salmoneus&XP_076486748
WP_007041675.1	BCU09241.1	246	98	173	236	3	72	9.63e-08	49.3			WP_119089497.1	BCU09291.1		KAG5983887.1	E&Claviceps_digitariae&KAG5983887
HEY9697412.1	BCU09241.1	247	98	176	241	3	74	9.71e-08	49.3			MGD0477647.1	BCU09291.1		TSC87716.1	B&Micro_group_bacteri_Gr01&TSC87716
TFK25225.1	BCU09241.1	216	98	117	207	3	93	9.95e-08	48.9			PVX23917.1	BCU09291.1		MEM6835534.1	B&Cyano_bacteriu_P01_C01&MEM6835534
MDZ7770384.1	BCU09241.1	253	98	173	238	3	74	1.02e-07	49.3			MHK1031346.1	BCU09291.1		NP_048469.2	N&Param_bursaria_Chlorel_virus&NP_048469
MEA2038584.1	BCU09241.1	395	98	4	75	3	79	1.02e-07	50.1			WP_209625939.1	BCU09291.1		MEM7036058.1	B&Bacteroidota_bacterium&MEM7036058
MHD7775053.1	BCU09241.1	253	98	173	238	3	74	1.02e-07	49.3			WP_281774567.1	BCU09291.1		KXH64504.1	E&Colletotrichum_salicis&KXH64504
XP_043038375.1	BCU09241.1	101	98	16	82	3	69	1.08e-07	46.2			WP_464599194.1	BCU09291.1		BCU09307.1	V&Sicyo_minutum_DNA_virus&BCU09307
KAF8497663.1	BCU09241.1	204	98	109	197	5	93	1.19e-07	48.5			MCW4005350.1	BCU09291.1		WP_062469668.1	B&Jeotgalibaca_dankookensis&WP_062469668
HEY9909677.1	BCU09241.1	243	98	173	233	2	68	1.29e-07	48.9			MEO5723212.1	BCU09291.1		KAK4468666.1	E&Schistosoma_mekongi&KAK4468666
MGH2415574.1	BCU09241.1	243	98	172	233	2	69	1.29e-07	48.9			MCC7289201.1	BCU09291.1		KAL7465906.1	E&Conticribra_weissflogii&KAL7465906
HCF29548.1	BCU09241.1	244	98	173	237	3	73	1.3e-07	48.9			MDR3544355.1	BCU09291.1		WP_055783312.1	B&Sphingomonas_sp_Leaf357&WP_055783312
WP_195912167.1	BCU09241.1	244	98	173	238	3	73	1.3e-07	48.9			MGB9667180.1	BCU09291.1		BCU09401.1	V&Sicyo_minutum_DNA_virus&BCU09401
MCF6345704.1	BCU09241.1	248	98	176	243	2	74	1.35e-07	48.9			WP_294180693.1	BCU09291.1		MCH9717092.1	B&Gamma_bacteriu&MCH9717092
CAO3587422.1	BCU09241.1	151	98	63	148	5	90	1.36e-07	47.4			WP_338736898.1	BCU09291.1		CAF1021815.1	E&Adineta_ricciae&CAF1021815
MDH4109276.1	BCU09241.1	250	98	173	237	3	73	1.37e-07	48.9			MBN1191875.1	BCU09291.1		XP_020875497.1	E&Arabi_lyrata_subsp_lyrata&XP_020875497
MBN1882577.1	BCU09241.1	400	98	4	75	3	79	1.41e-07	49.7			MQY58190.1	BCU09291.1		MFM7524981.1	B&Actinomycetota_bacterium&MFM7524981
SPX41481.1	BCU09241.1	227	98	172	210	3	41	1.54e-07	48.5			MFP4312196.1	BCU09291.1		WP_397217572.1	B&Pantoea_osteomyelitidis&WP_397217572
KAE8215483.1	BCU09241.1	115	98	30	114	2	86	1.6e-07	46.2			MGB0112908.1	BCU09291.1		DAS33164.1	V&Caudoviricetes_sp&DAS33164
MEW6997287.1	BCU09241.1	243	98	173	232	3	68	1.78e-07	48.5			MHD4883592.1	BCU09291.1		HEV8405409.1	A&Nitrososphaera_sp&HEV8405409
WP_101038847.1	BCU09241.1	243	98	173	232	3	68	1.78e-07	48.5			MCJ7717840.1	BCU09291.1		RZL61010.1	B&Variovorax_sp&RZL61010
WP_262791507.1	BCU09241.1	244	98	173	238	3	74	1.8e-07	48.5			PVX23614.1	BCU09291.1		NBO72370.1	B&bacterium&NBO72370
WP_296445250.1	BCU09241.1	244	98	173	238	3	73	1.8e-07	48.5			MHD8241135.1	BCU09291.1		WP_439637039.1	B&Oceanicaulis_sp&WP_439637039
NCQ60754.1	BCU09241.1	245	98	173	238	3	74	1.81e-07	48.5			MEJ2243940.1	BCU09291.1		BCU09202.1	V&Sicyo_minutum_DNA_virus&BCU09202
WP_214012925.1	BCU09241.1	246	98	173	238	3	73	1.82e-07	48.5			NDA81094.1	BCU09291.1		CAI0494544.1	E&Linum_tenue&CAI0494544
MDL1975983.1	BCU09241.1	395	98	4	79	3	83	1.9e-07	49.3			MCY7417005.1	BCU09291.1		MEY3567104.1	B&Actinomycetota_bacterium&MEY3567104
CAL8137314.1	BCU09241.1	718	98	138	224	3	89	1.96e-07	50.1			HRI05562.1	BCU09291.1		XVM28755.1	V&Chrysophyceae_clade_H_virus&XVM28755
WP_051623049.1	BCU09241.1	223	98	151	218	2	74	2.05e-07	48.1			MCW4051628.1	BCU09291.1		WP_406810749.1	B&Erythrobacter_sp_GH1_10&WP_406810749
TFY71807.1	BCU09241.1	139	98	52	138	3	89	2.06e-07	46.6			WP_353714829.1	BCU09291.1		XP_067020789.1	E&Acropora_muricata&XP_067020789
GAA5957306.1	BCU09241.1	455	98	362	452	3	93	2.22e-07	49.3			NLT36697.1	BCU09291.1		KAG9104393.1	E&Ceratobasidium_sp_370&KAG9104393
MEO5733373.1	BCU09241.1	239	98	164	229	3	74	2.37e-07	48.1			QLH74963.1	BCU09291.1		KAG8714144.1	E&Ceratobasidium_sp_395&KAG8714144
WP_094751422.1	BCU09241.1	243	98	173	232	3	68	2.45e-07	48.1			TVR26091.1	BCU09291.1		BCU09255.1	V&Sicyo_minutum_DNA_virus&BCU09255
WP_020507823.1	BCU09241.1	244	98	173	237	3	73	2.47e-07	48.1			HEY4674731.1	BCU09291.1		MFM8792529.1	B&Solir_bacteriu&MFM8792529
WP_127967900.1	BCU09241.1	244	98	173	239	3	74	2.47e-07	48.1			MDD3107501.1	BCU09291.1		GAB5354102.1	E&Amorphochlora_amoebiformis&GAB5354102
WP_138563398.1	BCU09241.1	245	98	173	239	2	73	2.49e-07	48.1			MGD9605270.1	BCU09291.1		CAL8074533.1	E&Calicophoron_daubneyi&CAL8074533
OUR63249.1	BCU09241.1	246	98	177	241	3	73	2.51e-07	48.1			MDO8615044.1	BCU09291.1		DAY81941.1	V&Caudoviricetes_sp&DAY81941
MCG6896791.1	BCU09241.1	247	98	171	238	1	74	2.53e-07	48.1			MFN2364514.1	BCU09291.1		RWS00525.1	E&Dinothrombium_tinctorium&RWS00525
MHD5048220.1	BCU09241.1	399	98	8	84	3	84	2.62e-07	48.9			MFA5364400.1	BCU09291.1		BCU09413.1	V&Sicyo_minutum_DNA_virus&BCU09413
CAE8637173.1	BCU09241.1	334	98	113	184	3	74	2.91e-07	48.5			KYC45092.1	BCU09291.1		WP_039980008.1	B&Vibrio_sagamiensis&WP_039980008
WP_164652716.1	BCU09241.1	244	98	171	238	1	74	3.4e-07	47.8			MDO8670570.1	BCU09291.1		WP_226055161.1	B&Dickeya_dadantii&WP_226055161
HKJ10102.1	BCU09241.1	249	98	173	232	3	68	3.53e-07	47.8			WP_026551874.1	BCU09291.1		RKP13783.1	E&Piptocephalis_cylindrospora&RKP13783
MBU0506157.1	BCU09241.1	244	98	173	238	3	74	4.67e-07	47.4			HEY5161183.1	BCU09291.1		KAM9244687.1	E&Dugong_dugon&KAM9244687
WP_301079757.1	BCU09241.1	244	98	173	238	3	73	4.67e-07	47.4			MHF1613520.1	BCU09291.1		UCE04135.1	B&Cand_Latescib_bacteri&UCE04135
WP_173269347.1	BCU09241.1	251	98	173	240	2	74	4.92e-07	47.4			HYO86762.1	BCU09291.1		MDR0604320.1	B&Bacteroidales_bacterium&MDR0604320
MEM7503240.1	BCU09241.1	252	98	173	237	3	73	4.96e-07	47.4			MGF1646427.1	BCU09291.1		WP_151254749.1	B&Serratia_marcescens&WP_151254749
MGH8222978.1	BCU09241.1	253	98	173	238	3	74	4.99e-07	47.4			USN54032.1	BCU09291.1		WP_275088636.1	B&Legionella_cardiaca&WP_275088636
MEP7057794.1	BCU09241.1	256	98	177	242	3	74	5.1e-07	47.4			WP_380165911.1	BCU09291.1		KAJ1955692.1	E&Linderina_pennispora&KAJ1955692
NEP45263.1	BCU09241.1	198	98	123	184	1	68	5.64e-07	46.6			MDH5389833.1	BCU09291.1		KAL0716759.1	E&Brassica_carinata&KAL0716759
GAA5865028.1	BCU09241.1	454	98	362	452	3	93	5.65e-07	48.1			MCF8535049.1	BCU09291.1		MBN1909392.1	B&Pirellulales_bacterium&MBN1909392
MHN9759882.1	BCU09241.1	248	98	178	242	3	73	6.62e-07	47			MGM0404532.1	BCU09291.1		BDC16735.1	V&Sicyo_minutum_DNA_virus&BDC16735
MHD4755579.1	BCU09241.1	249	98	173	238	3	74	6.66e-07	47			WP_325597043.1	BCU09291.1		KAJ3098186.1	E&Phlyctochytrium_bullatum&KAJ3098186
KAL7670034.1	BCU09241.1	342	98	256	340	2	86	7.64e-07	47.4			MEY4313427.1	BCU09291.1		MBL8611092.1	B&Myxococcales_bacterium&MBL8611092
CAK9073508.1	BCU09241.1	2885	98	2664	2735	3	74	8.26e-07	50.1			WP_479961860.1	BCU09291.1		OEL13745.1	E&Dichanthelium_oligosanthes&OEL13745
MCK9530018.1	BCU09241.1	243	98	173	232	3	68	8.76e-07	46.6			MHB8070901.1	BCU09291.1		KAG5865666.1	E&Gonioctena_quinquepunctata&KAG5865666
HYN78443.1	BCU09241.1	244	98	175	237	5	73	8.83e-07	46.6			HEX9153225.1	BCU09291.1		MEK7542467.1	B&Pates_group_bacteri&MEK7542467
CAL8133441.1	BCU09241.1	687	98	101	187	3	89	8.87e-07	48.1			MEO6124140.1	BCU09291.1		WP_116807433.1	B&Steroidobacter_cummioxidans&WP_116807433
MDY6806105.1	BCU09241.1	246	98	172	232	2	68	8.96e-07	46.6			UCH87100.1	BCU09291.1		WP_298212766.1	B&Acidovorax_sp&WP_298212766
MDY6838435.1	BCU09241.1	395	98	4	69	3	73	9.03e-07	47.4			XMB73022.1	BCU09291.1		XP_028399236.1	E&Dendronephthya_gigantea&XP_028399236
CAK0829809.1	BCU09241.1	1138	98	914	1007	5	98	1.11e-06	48.5			MDH5664065.1	BCU09291.1		MBV6414020.1	B&Lysobacterales_bacterium&MBV6414020
CAE7334630.1	BCU09241.1	297	98	88	158	3	73	1.2e-06	46.6			MCX6650133.1	BCU09291.1		MHD9205833.1	A&Cand_Bathyarchaeia_archaeon&MHD9205833
TKA52802.1	BCU09241.1	1045	98	362	452	3	93	1.38e-06	48.1			MDD1771394.1	BCU09291.1		MHI3612225.1	B&Nanno_bacteriu_Bin9_MAG&MHI3612225
KAG0655765.1	BCU09241.1	1221	98	362	452	3	93	1.63e-06	48.1			MHE7725612.1	BCU09291.1		XP_048648661.1	E&Marmota_marmota_marmota&XP_048648661
XP_009493585.1	BCU09241.1	298	98	77	162	5	86	1.47e-05	43.5			MCJ7430508.1	BCU09291.1		MGD1990302.1	B&Chromatiales_bacterium&MGD1990302
BCU09242.1	BCU09242.1	20	20	1	20	1	20	4.3e-09	44.7			MFM8792529.1	BCU09291.1		WP_152434172.1	B&Erythrobacter_sp_THAF29&WP_152434172
BCU09243.1	BCU09243.1	34	34	1	34	1	34	3.29e-20	73.6			MCG7845366.1	BCU09291.1		GLB34971.1	E&Lyophyllum_shimeji&GLB34971
BDC16905.1	BCU09243.1	53	34	1	32	1	32	2.45e-16	64.7			MEI7604233.1	BCU09291.1		MBF26664.1	A&Methanobacteriota_archaeon&MBF26664
BDC16903.1	BCU09243.1	53	34	1	33	1	33	7.94e-13	55.8			MBD3157995.1	BCU09291.1		XP_003105097.2	E&Caenorhabditis_remanei&XP_003105097
BDC16905.1	BCU09244.1	53	53	1	53	1	53	4.59e-30	99.8			MCA9328612.1	BCU09291.1		MES2685188.1	B&Pseudomonadota_bacterium&MES2685188
BDC16903.1	BCU09244.1	53	53	1	53	1	53	1.01e-24	86.3			MEI7758594.1	BCU09291.1		KAF7244596.1	E&Varanus_komodoensis&KAF7244596
BCU09243.1	BCU09244.1	34	53	1	32	1	32	8.05e-19	70.5			MDG6224056.1	BCU09291.1		KAF5321800.1	E&Psilocybe_cf_subviscida&KAF5321800
BDC16546.1	BCU09245.1	578	598	1	578	21	598	0	1046			MFZ9927185.1	BCU09291.1		NP_001273428.1	E&Homo_sapiens&NP_001273428
BDC16906.1	BCU09245.1	596	598	1	596	3	598	0	1189			MGD0994102.1	BCU09291.1		WP_253979322.1	B&Pyxidicoccus_xibeiensis&WP_253979322
MCH9716778.1	BCU09245.1	567	598	31	524	45	540	1.96e-109	340			MHE3143351.1	BCU09291.1		BCU09112.1	V&Sicyo_minutum_DNA_virus&BCU09112
MCP4484452.1	BCU09245.1	500	598	51	497	147	582	2.99e-58	203			MHG0429406.1	BCU09291.1		MHE3295895.1	B&Anaerolineales_bacterium&MHE3295895
BDC16659.1	BCU09245.1	498	598	136	493	210	586	3.87e-26	112			UCE92418.1	BCU09291.1		WP_204200455.1	B&Sphingomonas_longa&WP_204200455
BCU09358.1	BCU09245.1	490	598	98	482	187	586	6.68e-25	108			WP_287196720.1	BCU09291.1		WP_254863473.1	A&Halovivax_gelatinilyticus&WP_254863473
HET9656720.1	BCU09245.1	763	598	304	525	277	530	2.02e-14	77.4			MBP7807197.1	BCU09291.1		WP_310134128.1	B&Leifsonia_shinshuensis&WP_310134128
ORZ38291.1	BCU09245.1	403	598	154	384	256	504	3.36e-14	74.7			MCH9841389.1	BCU09291.1		EHU2376133.1	B&Acinetobacter_baumannii&EHU2376133
WP_022920225.1	BCU09245.1	574	598	207	423	279	532	3.64e-14	75.9			MCW4019562.1	BCU09291.1		MFN4253855.1	B&Saprospiraceae_bacterium&MFN4253855
WP_116651560.1	BCU09245.1	628	598	155	404	247	527	3.06e-13	73.2			WP_422631839.1	BCU09291.1		MFM7693732.1	B&Actinomycetota_bacterium&MFM7693732
XP_072042753.1	BCU09245.1	395	598	155	395	247	519	4.15e-13	71.2			MBP6962767.1	BCU09291.1		MHM1784135.1	B&Pseudomonadota_bacterium&MHM1784135
MEM7326366.1	BCU09245.1	663	598	173	379	254	496	5.88e-13	72.4			MEY3805711.1	BCU09291.1		MEM0354143.1	A&Thermoplasmata_archaeon&MEM0354143
KAI9001975.1	BCU09245.1	563	598	272	500	268	525	1e-12	71.2			MDD4876344.1	BCU09291.1		AYV84179.1	N&Hyperionvirus_sp&AYV84179
WP_353562546.1	BCU09245.1	543	598	223	438	279	527	1.23e-12	70.9			MDA0256492.1	BCU09291.1		MGP1692591.1	B&Giesbergeria_sp&MGP1692591
WP_278095517.1	BCU09245.1	409	598	203	398	279	510	1.44e-12	69.7			MBP9738094.1	BCU09291.1		AYV80124.1	N&Gaeavirus_sp&AYV80124
MBX2821875.1	BCU09245.1	734	598	223	445	271	514	1.6e-12	71.2			MBI4426615.1	BCU09291.1		XP_001637206.2	E&Nematostella_vectensis&XP_001637206
KAJ3213152.1	BCU09245.1	494	598	212	418	279	519	2.33e-12	69.7			MBN1289485.1	BCU09291.1		GBU15399.1	B&Polaromonas_sp&GBU15399
WP_006975337.1	BCU09245.1	478	598	125	386	243	543	2.86e-12	69.3			MEX0620500.1	BCU09291.1		XP_045191472.2	E&Mercenaria_mercenaria&XP_045191472
MFA7542403.1	BCU09245.1	548	598	119	331	279	528	2.89e-12	69.7			MFO7815511.1	BCU09291.1		KAH0599269.1	E&Metarhizium_humberi&KAH0599269
WP_394840477.1	BCU09245.1	397	598	147	389	247	514	3.11e-12	68.6			HSV92986.1	BCU09291.1		KAK5576415.1	E&Dictyostelium_firmibasis&KAK5576415
MCK9489479.1	BCU09245.1	621	598	192	404	279	528	3.66e-12	69.7			MHE9212722.1	BCU09291.1		BDC17007.1	V&Sicyo_minutum_DNA_virus&BDC17007
WP_395806483.1	BCU09245.1	432	598	184	389	257	496	3.92e-12	68.6			MCU0859974.1	BCU09291.1		ONH65921.1	E&Petasospora_fabianii&ONH65921
WP_363592108.1	BCU09245.1	683	598	175	458	254	552	4.32e-12	69.7			HLN46482.1	BCU09291.1		WP_103123643.1	B&Nostoc_cycadae&WP_103123643
MBO6575554.1	BCU09245.1	451	598	230	443	277	514	4.37e-12	68.6			MDY6793988.1	BCU09291.1		WP_241046344.1	B&Pseudoxanthomonas_sp_LH2527&WP_241046344
XP_005770983.1	BCU09245.1	789	598	201	416	268	514	5.43e-12	69.7			MFI0433658.1	BCU09291.1		WP_141508451.1	B&Ramlibacter_sp_WS9&WP_141508451
HEU4715009.1	BCU09245.1	573	598	190	401	279	526	7.28e-12	68.6			MCY7300324.1	BCU09291.1		MEY4229873.1	B&Actinomycetota_bacterium&MEY4229873
WP_377444336.1	BCU09245.1	397	598	192	392	279	514	7.3e-12	67.4			MEM2081021.1	BCU09291.1		YP_009482967.1	V&Pandoravirus_quercus&YP_009482967
WP_392000809.1	BCU09245.1	524	598	197	390	279	508	8.08e-12	68.2			HEV2403300.1	BCU09291.1		WP_034591721.1	B&Hamadaea_tsunoensis&WP_034591721
WP_403587231.1	BCU09245.1	678	598	88	339	231	522	9.79e-12	68.6			WP_286244108.1	BCU09291.1		WP_251973099.1	B&Sphae_microaer&WP_251973099
MGA1261532.1	BCU09245.1	828	598	566	785	279	531	1.02e-11	68.9			MCW4042033.1	BCU09291.1		MEL6569180.1	B&Pseudomonadota_bacterium&MEL6569180
WP_207862771.1	BCU09245.1	634	598	189	420	279	551	1.15e-11	68.2			WP_013645003.1	BCU09291.1		HVN57377.1	B&Bacteroidales_bacterium&HVN57377
MCH9827335.1	BCU09245.1	390	598	116	389	189	521	1.23e-11	66.6			MHE4108860.1	BCU09291.1		XP_033407458.1	E&Arthroderma_uncinatum&XP_033407458
NBO06525.1	BCU09245.1	400	598	164	383	279	531	1.32e-11	66.6			MFC1486374.1	BCU09291.1		MGD0494858.1	A&Cand_Bathyarchaeia_archaeon&MGD0494858
WP_125775299.1	BCU09245.1	402	598	260	392	354	512	1.34e-11	66.6			UCH42354.1	BCU09291.1		MBS3766244.1	B&Cand_Bipolari_bacteri&MBS3766244
WP_201210822.1	BCU09245.1	510	598	124	379	176	503	1.34e-11	67.4			MHD7738764.1	BCU09291.1		WP_395638573.1	B&Pseudolysinimonas_sp&WP_395638573
WP_034336135.1	BCU09245.1	522	598	201	403	279	514	1.85e-11	67			HIJ08279.1	BCU09291.1		TAK84405.1	B&Aquabacterium_sp&TAK84405
WP_146889049.1	BCU09245.1	521	598	173	404	250	514	1.85e-11	67			MHK2598290.1	BCU09291.1		MCG7845366.1	A&Metha_archaeon&MCG7845366
XP_005782081.1	BCU09245.1	635	598	246	461	268	514	2.02e-11	67.4			NLE99575.1	BCU09291.1		MFA7454882.1	B&Desulfobulbaceae_bacterium&MFA7454882
WP_464510756.1	BCU09245.1	546	598	220	441	279	537	2.03e-11	67			MFA6675908.1	BCU09291.1		WP_125699298.1	B&Acinetobacter_lactucae&WP_125699298
MDQ3358616.1	BCU09245.1	578	598	187	456	257	560	2.25e-11	67			MEY2635275.1	BCU09291.1		WP_005030940.1	B&Acinetobacter_bereziniae&WP_005030940
WP_372797564.1	BCU09245.1	265	598	18	231	250	488	2.41e-11	63.9			UCG37499.1	BCU09291.1		WP_213271850.1	B&Hyphomonas_sp&WP_213271850
NDD61327.1	BCU09245.1	439	598	112	328	279	528	2.95e-11	65.9			XHH09261.1	BCU09291.1		CAQ0127577.1	E&Pelagomonas_calceolata&CAQ0127577
MFM8505799.1	BCU09245.1	334	598	41	242	279	514	3.19e-11	64.7			MGA0958165.1	BCU09291.1		NJM06689.1	B&Cand_Altimarinota_bacterium&NJM06689
KAI8811027.1	BCU09245.1	532	598	205	453	230	514	3.36e-11	66.2			MGH9272771.1	BCU09291.1		MFB6290703.1	B&Cand_Bipolari_bacteri&MFB6290703
MGA1239479.1	BCU09245.1	635	598	183	384	279	514	3.51e-11	66.6			MFO7792220.1	BCU09291.1		MBV03332.1	B&Paracoccaceae_bacterium&MBV03332
MBR9979179.1	BCU09245.1	555	598	51	240	279	504	3.65e-11	66.2			MGD0794721.1	BCU09291.1		WP_393920363.1	B&Campylobacter_lari&WP_393920363
WP_229073709.1	BCU09245.1	386	598	259	375	370	510	3.72e-11	65.1			MGQ9571782.1	BCU09291.1		CAD6954745.1	E&Tilletia_controversa&CAD6954745
NDH45944.1	BCU09245.1	490	598	272	488	279	528	3.77e-11	65.9			HEU4914039.1	BCU09291.1		NLZ99535.1	B&Clostridiaceae_bacterium&NLZ99535
HEX6685943.1	BCU09245.1	683	598	264	465	339	551	3.96e-11	66.6			MDP3712078.1	BCU09291.1		CAN6580895.1	E&Malus_baccata_var_baccata&CAN6580895
MFM7494956.1	BCU09245.1	304	598	101	302	279	514	4.1e-11	63.9			WP_247140100.1	BCU09291.1		MFC1486374.1	A&Thermoproteota_archaeon&MFC1486374
TPX71398.1	BCU09245.1	511	598	231	434	279	514	4.11e-11	65.9			MBS7632657.1	BCU09291.1		KAF1805504.1	E&Mucor_lusitanicus&KAF1805504
KAG8768279.1	BCU09245.1	212	598	4	204	279	512	4.16e-11	62			MCJ7606479.1	BCU09291.1		GMR51496.1	E&Pristionchus_mayeri&GMR51496
MFM8663444.1	BCU09245.1	524	598	315	516	279	514	4.32e-11	65.9			MEY3567104.1	BCU09291.1		XP_025739877.1	E&Callorhinus_ursinus&XP_025739877
WP_035905354.1	BCU09245.1	525	598	181	408	257	514	4.33e-11	65.9			WP_280108760.1	BCU09291.1		MCK6431885.1	B&Aquabacterium_sp&MCK6431885
KAI8799944.1	BCU09245.1	412	598	137	340	279	514	4.43e-11	65.1			NIO38060.1	BCU09291.1		WP_011483333.1	B&Polaromonas_sp_JS666&WP_011483333
KAJ2923527.1	BCU09245.1	215	598	7	209	279	513	4.43e-11	62			MEE4237215.1	BCU09291.1		WP_243420300.1	B&Janthinobacterium_sp_78&WP_243420300
WP_164230238.1	BCU09245.1	738	598	156	406	247	549	4.47e-11	66.6			MDI6723824.1	BCU09291.1		XP_063645628.1	E&Pan_troglodytes&XP_063645628
WP_376690684.1	BCU09245.1	624	598	155	399	247	527	4.5e-11	66.2			MDP3066412.1	BCU09291.1		WP_210765437.1	B&Escherichia_coli&WP_210765437
MFZ9273300.1	BCU09245.1	657	598	441	642	279	514	4.9e-11	66.2			MEY3567090.1	BCU09291.1		WP_174893561.1	B&Acinetobacter_lwoffii&WP_174893561
XP_004338017.1	BCU09245.1	413	598	157	378	243	492	5.92e-11	64.7			UCC27616.1	BCU09291.1		KOS46801.1	E&Penicillium_nordicum&KOS46801
QKK02965.1	BCU09245.1	625	598	157	426	247	550	5.95e-11	65.9			MEY3724029.1	BCU09291.1		MCB0531023.1	B&Saprospiraceae_bacterium&MCB0531023
MFZ2754334.1	BCU09245.1	547	598	208	450	263	536	6.2e-11	65.5			MEJ2241258.1	BCU09291.1		WP_456342364.1	B&Thermovibrio_sp&WP_456342364
KAJ3048514.1	BCU09245.1	433	598	136	360	229	492	6.64e-11	64.7			MGD8566094.1	BCU09291.1		HKL75745.1	B&Halanaerobiales_bacterium&HKL75745
WP_130014310.1	BCU09245.1	573	598	179	430	254	538	6.75e-11	65.5			OPY27625.1	BCU09291.1		MGA2051506.1	B&Occallatibacter_sp&MGA2051506
MFZ9650195.1	BCU09245.1	831	598	396	597	279	514	7.04e-11	66.2			TFF93676.1	BCU09291.1		WP_326551859.1	B&Micromonospora_sp_NBC_01813&WP_326551859
MFM7258763.1	BCU09245.1	366	598	133	334	279	514	7.53e-11	63.9			NIP33637.1	BCU09291.1		MDR2153185.1	B&Helicobacteraceae_bacterium&MDR2153185
NCW91029.1	BCU09245.1	1189	598	831	1050	279	531	8.7e-11	66.6			MCA9345959.1	BCU09291.1		XP_013951390.1	E&Trichoderma_virens_Gv29_8&XP_013951390
WP_189002834.1	BCU09245.1	521	598	202	404	279	514	9.86e-11	64.7			MEX0622185.1	BCU09291.1		MHE3846880.1	B&Polyangia_bacterium&MHE3846880
MFM8854121.1	BCU09245.1	459	598	246	447	279	514	1.01e-10	64.3			MFC1921332.1	BCU09291.1		XP_066009488.1	E&Colle_fructico_Nara_gc5&XP_066009488
WP_372758430.1	BCU09245.1	431	598	184	397	250	488	1.15e-10	63.9			HDP96802.1	BCU09291.1		KFX99163.1	E&Pseud_sp_VKM_F&KFX99163
MDZ4348416.1	BCU09245.1	578	598	269	400	370	527	1.2e-10	64.7			MEJ5187106.1	BCU09291.1		MEJ2441190.1	B&Gamma_bacteriu&MEJ2441190
GAA4416060.1	BCU09245.1	502	598	176	396	279	533	1.21e-10	64.3			MHD4736719.1	BCU09291.1		WP_313434212.1	B&Novosphingobium_sp&WP_313434212
MEK0444498.1	BCU09245.1	1563	598	1068	1287	279	531	1.22e-10	66.6			MGM0438455.1	BCU09291.1		WP_388951135.1	B&Streptomyces_sp_NPDC001594&WP_388951135
HEU4593813.1	BCU09245.1	404	598	155	397	242	514	1.31e-10	63.5			MCY7412671.1	BCU09291.1		CAI0455343.1	E&Linum_tenue&CAI0455343
MGA1143884.1	BCU09245.1	1806	598	1351	1552	279	514	1.45e-10	66.6			HZG93522.1	BCU09291.1		WP_435782136.1	B&Cellvibrio_sp&WP_435782136
MEY3453852.1	BCU09245.1	1818	598	1332	1551	279	531	1.46e-10	66.6			MFM7095036.1	BCU09291.1		WP_331065371.1	B&Nocardioides_sp&WP_331065371
MFM8847927.1	BCU09245.1	649	598	131	372	228	506	1.46e-10	64.7			MBC8498237.1	BCU09291.1		WP_237233508.1	B&Sphingopyxis_granuli&WP_237233508
WP_143410361.1	BCU09245.1	685	598	153	414	188	513	1.59e-10	64.7			MFW6117511.1	BCU09291.1		KAI8343225.1	E&Chlamydoabsidia_padenii&KAI8343225
MFZ9247115.1	BCU09245.1	1576	598	1358	1559	279	514	1.62e-10	66.2			MCX6000861.1	BCU09291.1		MEI9927344.1	B&Sphingomonas_sp&MEI9927344
MEY4115722.1	BCU09245.1	1781	598	1338	1539	279	514	1.87e-10	66.2			MFM8527241.1	BCU09291.1		HEX8420389.1	B&Sphingomonas_sp&HEX8420389
KAJ3184378.1	BCU09245.1	564	598	273	501	268	525	1.99e-10	63.9			MBK9739458.1	BCU09291.1		MBE2197216.1	B&Anaerolinea_sp&MBE2197216
WP_387444457.1	BCU09245.1	578	598	149	359	279	522	2.08e-10	63.9			MFC1926412.1	BCU09291.1		KAJ7223887.1	E&Mycena_haematopus&KAJ7223887
OSX73043.1	BCU09245.1	438	598	183	378	279	502	2.1e-10	63.2			HMS23747.1	BCU09291.1		MGA2529780.1	B&Acidimicrobiales_bacterium&MGA2529780
WP_441190973.1	BCU09245.1	583	598	180	425	247	527	2.11e-10	63.9			MBC7247639.1	BCU09291.1		MFP3617521.1	B&Parab_sp_SIMBA_050&MFP3617521
WP_253888447.1	BCU09245.1	615	598	153	457	232	565	2.32e-10	63.9			MCW4051605.1	BCU09291.1		WGY99972.1	E&Trichomonas_stableri&WGY99972
MFM9118757.1	BCU09245.1	791	598	552	753	279	514	2.6e-10	64.3			MFM1865347.1	BCU09291.1		MEN9871099.1	B&Cyanobacteriota_bacterium&MEN9871099
NLC62243.1	BCU09245.1	291	598	32	176	358	527	2.7e-10	61.2			MFP3872054.1	BCU09291.1		WP_169669998.1	B&Flavivirga_algicola&WP_169669998
KAI9175845.1	BCU09245.1	392	598	163	391	257	519	2.83e-10	62.4			MHD4696230.1	BCU09291.1		MDA9629951.1	B&bacterium&MDA9629951
MFM8948883.1	BCU09245.1	748	598	308	509	279	514	3.16e-10	63.9			MCJ7469837.1	BCU09291.1		MHD9329715.1	B&Gamma_bacteriu&MHD9329715
WP_049726080.1	BCU09245.1	628	598	197	406	279	528	3.17e-10	63.5			MCW4025581.1	BCU09291.1		CAQ0031212.1	E&Lindaspio_polybranchiata&CAQ0031212
MFM7828028.1	BCU09245.1	960	598	530	731	279	514	3.42e-10	64.3			MDI9578648.1	BCU09291.1		WP_010238297.1	B&Citromicrobium&WP_010238297
MCX6316935.1	BCU09245.1	564	598	280	529	257	526	3.48e-10	63.2			MDH7594726.1	BCU09291.1		MDI6797566.1	B&Desul_bacteriu&MDI6797566
XP_066766515.1	BCU09245.1	443	598	225	423	279	509	3.79e-10	62.4			HEX6871326.1	BCU09291.1		KAJ3072188.1	E&Podochytrium_sp_JEL0797&KAJ3072188
MFM9171303.1	BCU09245.1	1039	598	813	1014	279	514	3.8e-10	64.3			MDH5623257.1	BCU09291.1		MDR2565250.1	B&Bifid_bacteriu&MDR2565250
WP_052436208.1	BCU09245.1	723	598	137	401	230	532	3.95e-10	63.5			MFO7992035.1	BCU09291.1		MHK0793915.1	B&Bacillota_bacterium&MHK0793915
MFZ9517378.1	BCU09245.1	781	598	305	500	279	508	4.44e-10	63.5			MCW4022080.1	BCU09291.1		HSI18465.1	B&Sphingomonas_sp&HSI18465
MFM2005654.1	BCU09245.1	664	598	143	367	232	492	4.57e-10	63.2			MHL5384632.1	BCU09291.1		KAM7346397.1	E&Cochliomyia_hominivorax&KAM7346397
NDF72158.1	BCU09245.1	1030	598	831	1026	279	508	4.94e-10	63.9			TFF93998.1	BCU09291.1		KAL7056092.1	E&Spirometra_sp_Aus1&KAL7056092
WP_052736516.1	BCU09245.1	726	598	278	468	279	504	5.24e-10	63.2			MGA1243011.1	BCU09291.1		HUD76933.1	B&Strep_bacteriu&HUD76933
MFM7650041.1	BCU09245.1	412	598	215	411	279	509	5.64e-10	61.6			MBN1956530.1	BCU09291.1		WP_208339868.1	B&Aetokthonos_hydrillicola&WP_208339868
KRO47350.1	BCU09245.1	1241	598	788	989	279	514	6.28e-10	63.9			HEY5697739.1	BCU09291.1		MEZ0253971.1	B&Chthoniobacter_sp&MEZ0253971
WP_223628247.1	BCU09245.1	615	598	184	405	261	514	7.02e-10	62.4			WP_206062861.1	BCU09291.1		BDC16786.1	V&Sicyo_minutum_DNA_virus&BDC16786
WP_307380754.1	BCU09245.1	615	598	184	405	261	514	7.02e-10	62.4			WP_170175308.1	BCU09291.1		HHA5279854.1	B&Escherichia_coli&HHA5279854
MCC5865671.1	BCU09245.1	737	598	202	413	279	527	7.07e-10	62.8			HUY74216.1	BCU09291.1		WP_039917418.1	B&Cellvibrio_mixtus&WP_039917418
WP_208543213.1	BCU09245.1	627	598	275	400	366	514	7.25e-10	62.4			WP_277613018.1	BCU09291.1		TMJ64969.1	B&Alpha_bacteriu&TMJ64969
MAY35022.1	BCU09245.1	330	598	86	294	252	485	7.3e-10	60.5			HUW49167.1	BCU09291.1		WP_462571785.1	B&Alter_sp_EGI_L300120&WP_462571785
MCW1966503.1	BCU09245.1	417	598	210	409	279	514	7.69e-10	61.2			MGA1212346.1	BCU09291.1		WP_066848841.1	B&Croceicoccus_marinus&WP_066848841
WP_394844408.1	BCU09245.1	418	598	168	410	247	514	7.73e-10	61.2			MHD5102649.1	BCU09291.1		CAK9034974.1	E&Durusdinium_trenchii&CAK9034974
CAE6393673.1	BCU09245.1	381	598	174	374	279	512	8.19e-10	60.8			HEX7468993.1	BCU09291.1		KAK2463559.1	E&Amanita_phalloides&KAK2463559
MGE0142402.1	BCU09245.1	684	598	328	448	405	527	8.32e-10	62.4			MEO5627884.1	BCU09291.1		XP_037908575.1	E&Hermetia_illucens&XP_037908575
MFM8775787.1	BCU09245.1	183	598	35	155	370	514	8.4e-10	57.4			WP_223791532.1	BCU09291.1		CAB4036725.1	E&Paramuricea_clavata&CAB4036725
MFT7677990.1	BCU09245.1	846	598	307	392	409	499	8.63e-10	62.8			MBI2984916.1	BCU09291.1		MCR4264473.1	B&Cand_Roizmanb_bacteri&MCR4264473
WP_379803702.1	BCU09245.1	720	598	170	394	253	507	9e-10	62.4			WP_283537231.1	BCU09291.1		MBX3474178.1	B&Planctomycetota_bacterium&MBX3474178
WP_115523902.1	BCU09245.1	611	598	172	374	279	514	9.17e-10	62			MBI3984052.1	BCU09291.1		XP_055216574.2	E&Gorilla_gorilla_gorilla&XP_055216574
MCL2164170.1	BCU09245.1	533	598	380	479	370	497	9.56e-10	61.6			MCA9342423.1	BCU09291.1		XP_055941387.1	E&Argiope_bruennichi&XP_055941387
WP_440350364.1	BCU09245.1	408	598	281	397	370	510	9.69e-10	60.8			MCU0264141.1	BCU09291.1		XP_078329955.1	E&Crassostrea_virginica&XP_078329955
WP_479576206.1	BCU09245.1	476	598	319	469	325	514	1.02e-09	61.2			MCJ7766936.1	BCU09291.1		KAG1177291.1	E&Rhizopus_microsporus&KAG1177291
WP_312865751.1	BCU09245.1	510	598	178	395	279	530	1.16e-09	61.2			MDD2492694.1	BCU09291.1		MDP4028633.1	B&Gallionella_sp&MDP4028633
WP_201257689.1	BCU09245.1	524	598	265	409	358	527	1.22e-09	61.2			MGF1663208.1	BCU09291.1		WP_034159341.1	B&Sphingomonas_sp_ERG5&WP_034159341
MEY2959372.1	BCU09245.1	624	598	157	372	253	499	1.25e-09	61.6			MDH5783415.1	BCU09291.1		XP_013020202.1	E&Schiz_octospor_yFS286&XP_013020202
WP_225502285.1	BCU09245.1	630	598	181	383	279	514	1.27e-09	61.6			WP_204163342.1	BCU09291.1		XP_041184079.1	E&Suillus_paluster&XP_041184079
WP_226726677.1	BCU09245.1	466	598	125	377	225	511	1.29e-09	60.8			HUY54174.1	BCU09291.1		CAK0835404.1	E&Prorocentrum_cordatum&CAK0835404
VFK31194.1	BCU09245.1	810	598	173	411	232	517	1.41e-09	62			MDD3718835.1	BCU09291.1		MDH7594726.1	A&Cand_Bathyarc_archaeo&MDH7594726
MFM8268210.1	BCU09245.1	426	598	106	320	279	527	1.42e-09	60.5			MEX2209400.1	BCU09291.1		MBV9845384.1	B&Kutzneria_sp&MBV9845384
MFM1992951.1	BCU09245.1	591	598	281	481	279	513	1.51e-09	61.2			QQS65402.1	BCU09291.1		WP_010464262.1	B&Acidovorax&WP_010464262
NDE72284.1	BCU09245.1	350	598	142	294	355	530	1.54e-09	59.7			WP_232194509.1	BCU09291.1		MEO1247597.1	B&Pseudomonadota_bacterium&MEO1247597
XP_016605911.1	BCU09245.1	510	598	230	433	279	514	1.54e-09	60.8			MFW6041346.1	BCU09291.1		TFJ95423.1	E&Platysternon_megacephalum&TFJ95423
NCZ71438.1	BCU09245.1	397	598	141	362	234	492	1.6e-09	60.1			MEI2803166.1	BCU09291.1		HVP92898.1	B&Acidobacteriota_bacterium&HVP92898
MDO9354013.1	BCU09245.1	400	598	184	400	261	509	1.63e-09	60.1			HEU4980739.1	BCU09291.1		NBO72793.1	B&bacterium&NBO72793
GMU36220.1	BCU09245.1	759	598	257	432	356	529	1.69e-09	61.6			UCH37931.1	BCU09291.1		KAI9742758.1	E&Claussenomyces_sp_TS43310&KAI9742758
MEY4229873.1	BCU09245.1	483	598	181	463	279	576	1.83e-09	60.5			MCW4044919.1	BCU09291.1		KAL9710059.1	E&Leucocoprinus_gongylophorus&KAL9710059
WP_332838457.1	BCU09245.1	506	598	173	388	279	526	2e-09	60.5			MCJ7470078.1	BCU09291.1		MCU0701026.1	B&Myxococcaceae_bacterium&MCU0701026
MDT7582143.1	BCU09245.1	508	598	5	299	243	565	2.02e-09	60.5			RNJ22065.1	BCU09291.1		TRZ00837.1	E&Danionella_cerebrum&TRZ00837
WP_400481727.1	BCU09245.1	607	598	133	390	243	531	2.08e-09	60.8			MCU0851970.1	BCU09291.1		ABY86226.1	B&Geoba_stearoth&ABY86226
MGY6630521.1	BCU09245.1	740	598	205	427	279	538	2.14e-09	61.2			MFM7451491.1	BCU09291.1		KAL9533309.1	E&Sphaerulina_musiva&KAL9533309
KAK9240307.1	BCU09245.1	406	598	185	375	271	494	2.23e-09	59.7			MFO7680438.1	BCU09291.1		MCP4485435.1	B&Flavobacteriaceae_bacterium&MCP4485435
WP_222218196.1	BCU09245.1	637	598	200	410	279	527	2.25e-09	60.8			HSI79732.1	BCU09291.1		WP_160676128.1	B&Qipengyuania_oceanensis&WP_160676128
CAM9181217.1	BCU09245.1	275	598	74	266	279	504	2.29e-09	58.2			WP_104122765.1	BCU09291.1		WP_120693330.1	B&Pseud_phenanth&WP_120693330
MCC7292651.1	BCU09245.1	783	598	316	463	405	550	2.33e-09	61.2			HNC04830.1	BCU09291.1		KAG6826530.1	E&Tricholoma_furcatifolium&KAG6826530
MEY2886276.1	BCU09245.1	307	598	67	201	370	531	2.47e-09	58.5			NCU38693.1	BCU09291.1		GIS52892.1	B&Paracoccaceae_bacterium&GIS52892
MFQ5750325.1	BCU09245.1	492	598	258	420	405	560	2.51e-09	60.1			MHE8452525.1	BCU09291.1		WP_313147371.1	B&Stenotrophomonas_sp&WP_313147371
MHE9485479.1	BCU09245.1	494	598	153	420	242	530	2.53e-09	60.1			MHD7957067.1	BCU09291.1		WP_166116183.1	B&Acetobacter_lovaniensis&WP_166116183
KIM26097.1	BCU09245.1	579	598	166	378	276	518	2.54e-09	60.5			HEY5528427.1	BCU09291.1		MDO4373205.1	B&Clostridia_bacterium&MDO4373205
WP_245931737.1	BCU09245.1	496	598	171	384	279	526	2.55e-09	60.1			MDQ1279727.1	BCU09291.1		WP_242158495.1	B&Xanthomonas_indica&WP_242158495
WP_426635829.1	BCU09245.1	693	598	205	401	279	508	2.56e-09	60.8			WP_237005606.1	BCU09291.1		XP_016212952.1	E&Verruconis_gallopava&XP_016212952
WP_223846120.1	BCU09245.1	592	598	194	394	279	514	2.64e-09	60.5			KXA94607.1	BCU09291.1		MFM5930027.1	B&Novosphingobium_sp&MFM5930027
WP_378087069.1	BCU09245.1	516	598	183	401	279	531	2.74e-09	60.1			WP_460715064.1	BCU09291.1		XP_024403436.1	E&Physcomitrium_patens&XP_024403436
NCX76853.1	BCU09245.1	352	598	139	234	373	492	2.76e-09	58.9			MGF7228951.1	BCU09291.1		XKM50713.1	N&Ostre_tauri_virus_19&XKM50713
MEE4331516.1	BCU09245.1	730	598	197	374	279	492	2.77e-09	60.8			MHE8243998.1	BCU09291.1		MDG2367718.1	B&Flavobacteriaceae_bacterium&MDG2367718
NLG58978.1	BCU09245.1	610	598	247	424	358	557	2.77e-09	60.5			MDQ3159189.1	BCU09291.1		MEI6509775.1	B&bacterium&MEI6509775
NBQ44661.1	BCU09245.1	354	598	78	314	247	515	2.8e-09	58.9			MFN6291658.1	BCU09291.1		MEA2050159.1	B&Campylobacterota_bacterium&MEA2050159
WP_282233895.1	BCU09245.1	525	598	193	404	279	522	2.83e-09	60.1			NPD90402.1	BCU09291.1		YP_010803330.1	N&Fadol_algeroma&YP_010803330
MBU6228043.1	BCU09245.1	322	598	55	300	231	511	2.86e-09	58.5			WP_449513631.1	BCU09291.1		XP_045314366.1	E&Leopardus_geoffroyi&XP_045314366
MFZ9515531.1	BCU09245.1	460	598	226	360	354	513	2.91e-09	59.7			HSD00917.1	BCU09291.1		MGC9400147.1	B&Anaerolineae_bacterium&MGC9400147
WP_235008729.1	BCU09245.1	633	598	202	412	279	522	2.94e-09	60.5			MDH5375836.1	BCU09291.1		HEY4196026.1	B&Mucilaginibacter_sp&HEY4196026
WP_307423404.1	BCU09245.1	634	598	203	405	279	514	2.94e-09	60.5			MFW6110675.1	BCU09291.1		KAJ1643515.1	E&Coemansia_asiatica&KAJ1643515
HEY7853594.1	BCU09245.1	668	598	322	568	254	531	3.19e-09	60.5			MGD6853328.1	BCU09291.1		NMC15021.1	B&Chloroflexota_bacterium&NMC15021
CAP1566399.1	BCU09245.1	392	598	178	378	279	511	3.62e-09	58.9			UCG44724.1	BCU09291.1		AXQ66305.1	V&Virus_sp&AXQ66305
PZQ17360.1	BCU09245.1	449	598	229	443	275	514	3.67e-09	59.3			MFH0916739.1	BCU09291.1		KAM8972444.1	E&Pelodytes_ibericus&KAM8972444
WP_324308649.1	BCU09245.1	520	598	200	400	279	514	3.68e-09	59.7			HEY5532738.1	BCU09291.1		XP_055281976.1	E&Moschus_berezovskii&XP_055281976
MHD5247910.1	BCU09245.1	618	598	153	420	242	530	3.73e-09	60.1			MBE2197216.1	BCU09291.1		KAG0762428.1	E&Rhizopus_arrhizus&KAG0762428
NDE57955.1	BCU09245.1	625	598	148	369	234	492	3.8e-09	60.1			MEI8187353.1	BCU09291.1		XP_060763043.1	E&Neoarius_graeffei&XP_060763043
WP_141101896.1	BCU09245.1	230	598	25	224	279	514	3.87e-09	56.6			HEY4887055.1	BCU09291.1		MGC1376073.1	B&Anaerolineales_bacterium&MGC1376073
CAE6469614.1	BCU09245.1	375	598	168	368	279	512	4.32e-09	58.5			WP_008523687.1	BCU09291.1		TAG36796.1	B&Polaromonas_sp&TAG36796
WP_228393499.1	BCU09245.1	575	598	289	451	370	561	4.37e-09	59.7			WP_233572031.1	BCU09291.1		KAK6642858.1	E&Polyplax_serrata&KAK6642858
KAG8804915.1	BCU09245.1	381	598	118	320	279	513	4.49e-09	58.5			MHE1009681.1	BCU09291.1		MHK4748567.1	B&Pseudomonadota_bacterium&MHK4748567
MFZ9540392.1	BCU09245.1	501	598	77	294	234	488	4.54e-09	59.3			WP_030441494.1	BCU09291.1		WP_374390119.1	B&Sandaracinobacter_sp&WP_374390119
WP_459332908.1	BCU09245.1	501	598	253	463	355	577	4.54e-09	59.3			WP_024286383.1	BCU09291.1		WP_265174587.1	B&Flavobacterium_sp_MFBS3_15&WP_265174587
MEY4401745.1	BCU09245.1	437	598	108	288	279	492	4.6e-09	58.9			HMS50116.1	BCU09291.1		KAN5253864.1	E&Kwoniella_fici&KAN5253864
MFM7664866.1	BCU09245.1	510	598	71	192	370	514	4.69e-09	59.3			WP_287155798.1	BCU09291.1		MHD7170727.1	B&Cand_Geotherm_bacteri&MHD7170727
MES2884592.1	BCU09245.1	389	598	184	383	279	514	4.71e-09	58.5			MFW9932802.1	BCU09291.1		GMQ17883.1	V&Pandoravirus_Pa1_1&GMQ17883
MBJ7505194.1	BCU09245.1	1720	598	1268	1480	262	508	4.81e-09	61.6			TFG26830.1	BCU09291.1		KAF9340555.1	E&Linnemannia_elongata&KAF9340555
MFM8002066.1	BCU09245.1	447	598	143	342	279	511	4.82e-09	58.9			MGA7689071.1	BCU09291.1		WP_107013627.1	B&Christiangramia_fulva&WP_107013627
WP_152642364.1	BCU09245.1	616	598	187	408	261	514	4.89e-09	59.7			WP_153758412.1	BCU09291.1		HZW83511.1	B&Cand_Deferrimicrobium_sp&HZW83511
MFM7897724.1	BCU09245.1	528	598	246	448	279	514	4.99e-09	59.3			MFP4050354.1	BCU09291.1		UCG37499.1	A&Cand_Bathyarc_archaeo&UCG37499
MTA28431.1	BCU09245.1	647	598	139	372	234	504	5.29e-09	59.7			MHD5188101.1	BCU09291.1		KAF0267262.1	E&Hanseniaspora_uvarum&KAF0267262
WP_372458395.1	BCU09245.1	411	598	189	405	275	514	5.34e-09	58.5			WP_345176428.1	BCU09291.1		DAW90942.1	V&Caudoviricetes_sp&DAW90942
XP_066777290.1	BCU09245.1	484	598	254	466	271	515	5.62e-09	58.9			HEX6513973.1	BCU09291.1		WP_428010441.1	B&Baaleninema_sp&WP_428010441
MFM7391759.1	BCU09245.1	1250	598	732	934	279	514	5.68e-09	60.8			TFH07062.1	BCU09291.1		WP_081418179.1	B&Stenotrophomonas_panacihumi&WP_081418179
HEY0777326.1	BCU09245.1	429	598	77	281	279	514	5.86e-09	58.5			WP_436935944.1	BCU09291.1		MDD4547331.1	B&Bacilli_bacterium&MDD4547331
MGA1699282.1	BCU09245.1	339	598	181	276	373	492	5.87e-09	57.8			MEN9324429.1	BCU09291.1		XP_062966023.1	E&Cynocephalus_volans&XP_062966023
CAG7847647.1	BCU09245.1	433	598	182	387	276	513	5.97e-09	58.5			MGA0108799.1	BCU09291.1		HDS1649807.1	B&Steno_maltophi&HDS1649807
KAJ7253214.1	BCU09245.1	345	598	101	312	267	494	6.16e-09	57.8			MEN9805332.1	BCU09291.1		MBX2821875.1	B&Rhodothermaceae_bacterium&MBX2821875
KAG8811609.1	BCU09245.1	387	598	179	379	279	512	6.18e-09	58.2			WP_272904605.1	BCU09291.1		MGO9754102.1	B&Solir_bacteriu&MGO9754102
CAG7846177.1	BCU09245.1	443	598	195	397	279	513	6.26e-09	58.5			MGB8020091.1	BCU09291.1		WP_131613837.1	B&Rhizobium&WP_131613837
MFZ9843320.1	BCU09245.1	1707	598	1178	1380	279	514	6.27e-09	61.2			MCA9337686.1	BCU09291.1		XP_047376890.1	E&Sciurus_carolinensis&XP_047376890
MDP4691809.1	BCU09245.1	1093	598	736	951	279	528	6.32e-09	60.5			MBU1945325.1	BCU09291.1		XP_033066408.1	E&Trachypithecus_francoisi&XP_033066408
MFZ9158780.1	BCU09245.1	391	598	77	294	234	488	6.33e-09	58.2			HVQ00351.1	BCU09291.1		MGI6381493.1	B&Anaerolineae_bacterium&MGI6381493
KAJ3346729.1	BCU09245.1	393	598	186	377	279	504	6.4e-09	58.2			MGB4957268.1	BCU09291.1		MFP4106365.1	B&Phycisphaerae_bacterium&MFP4106365
WP_125699298.1	BCU09245.1	393	598	187	386	279	514	6.4e-09	58.2			MDQ5971869.1	BCU09291.1		HLO87224.1	B&Nostocaceae_cyanobacterium&HLO87224
NRA66682.1	BCU09245.1	527	598	174	408	257	524	6.56e-09	58.9			WP_135266472.1	BCU09291.1		KAE8268431.1	E&Tilletia_walkeri&KAE8268431
KAG8760497.1	BCU09245.1	459	598	196	398	279	513	6.72e-09	58.5			WP_395638573.1	BCU09291.1		BFO63364.1	N&Pleco_altiveli_poxviru&BFO63364
WP_236557621.1	BCU09245.1	407	598	170	372	279	514	6.93e-09	58.2			MCA1781097.1	BCU09291.1		MGH6785635.1	B&Novosphingobium_sp&MGH6785635
WP_187223849.1	BCU09245.1	365	598	160	359	279	514	7.12e-09	57.8			WP_194696658.1	BCU09291.1		WP_463777316.1	B&Novosphingobium_sp_TK46&WP_463777316
MDR0614174.1	BCU09245.1	481	598	220	421	264	513	7.35e-09	58.5			MGB9875747.1	BCU09291.1		MFM7406761.1	B&Cuspidothrix_sp&MFM7406761
WP_000318765.1	BCU09245.1	276	598	71	270	279	514	7.47e-09	56.6			WP_015849992.1	BCU09291.1		KAK8911674.1	E&Botrytis_cinerea&KAK8911674
MFM7524981.1	BCU09245.1	1584	598	1088	1290	279	514	7.55e-09	60.8			MGC9307749.1	BCU09291.1		CAG9801526.1	E&Chironomus_riparius&CAG9801526
MDZ7289193.1	BCU09245.1	1020	598	88	357	216	492	7.61e-09	60.1			MDI7253213.1	BCU09291.1		MBN2156420.1	A&Promethearchaeota_archaeon&MBN2156420
MBM3816693.1	BCU09245.1	1070	598	800	1002	279	514	8.09e-09	60.1			MBF8253116.1	BCU09291.1		MGZ6427588.1	B&Bdellovibrio_sp&MGZ6427588
ABL98208.2	BCU09245.1	386	598	178	380	279	513	8.14e-09	57.8			TFG12053.1	BCU09291.1		XP_042603772.1	E&Cyprinus_carpio&XP_042603772
WP_169582474.1	BCU09245.1	604	598	154	386	231	499	8.25e-09	58.9			MDG1367031.1	BCU09291.1		BBH03151.1	E&Prunus_dulcis&BBH03151
MGA1785045.1	BCU09245.1	391	598	181	276	373	492	8.39e-09	57.8			AGN00362.1	BCU09291.1		WP_143185777.1	B&Saccharopolyspora_kobensis&WP_143185777
MEN9793229.1	BCU09245.1	1384	598	1023	1285	212	514	8.46e-09	60.5			MFN3216931.1	BCU09291.1		HNQ20317.1	B&Bacteroidales_bacterium&HNQ20317
MFM8867301.1	BCU09245.1	626	598	382	526	354	524	8.73e-09	58.9			MHE2835466.1	BCU09291.1		HUA29451.1	B&Strep_bacteriu&HUA29451
HBF67912.1	BCU09245.1	754	598	34	239	275	492	8.75e-09	59.3			WP_129072993.1	BCU09291.1		MCH7588085.1	B&Chloroflexota_bacterium&MCH7588085
MEY3619615.1	BCU09245.1	640	598	146	368	254	507	9.03e-09	58.9			HVX92974.1	BCU09291.1		WP_031182504.1	B&Streptomyces_seoulensis&WP_031182504
NBY61493.1	BCU09245.1	641	598	161	397	247	515	9.06e-09	58.9			NLG40858.1	BCU09291.1		KAA8900265.1	E&Blastobotrys_ciferrii&KAA8900265
MDP5108947.1	BCU09245.1	1469	598	1112	1327	279	528	9.08e-09	60.5			OKY78024.1	BCU09291.1		WP_146572202.1	B&Sphingomonas_panacisoli&WP_146572202
MFM8970581.1	BCU09245.1	794	598	282	484	279	514	9.41e-09	59.3			MBN2229236.1	BCU09291.1		MBS1177349.1	B&Pseudomonadota_bacterium&MBS1177349
WP_142162405.1	BCU09245.1	799	598	49	379	119	511	9.5e-09	59.3			TFG70917.1	BCU09291.1		KAI2795613.1	E&Blomia_tropicalis&KAI2795613
WP_236091586.1	BCU09245.1	299	598	94	293	279	514	9.66e-09	56.6			MGD8544488.1	BCU09291.1		CDS10156.1	E&Lichtheimia_ramosa&CDS10156
NDF67643.1	BCU09245.1	676	598	406	642	247	515	9.82e-09	58.9			MBN2652595.1	BCU09291.1		XP_030797241.1	E&Rhinopithecus_roxellana&XP_030797241
MFM7306645.1	BCU09245.1	861	598	481	683	279	514	1.05e-08	59.3			MEF8881161.1	BCU09291.1		BDC16402.1	V&Sicyo_minutum_DNA_virus&BDC16402
MFM8014862.1	BCU09245.1	882	598	652	854	279	514	1.09e-08	59.3			MBS3817565.1	BCU09291.1		QIZ31163.1	N&Ostre_mediterr_virus_2&QIZ31163
WP_433260388.1	BCU09245.1	387	598	174	386	279	525	1.09e-08	57.4			HEX7393273.1	BCU09291.1		XP_066744049.1	E&Phyllosticta_capitalensis&XP_066744049
MGA0787595.1	BCU09245.1	285	598	181	276	373	492	1.11e-08	56.2			MCA9309225.1	BCU09291.1		MEM1150028.1	B&Pseudomonadota_bacterium&MEM1150028
TVQ42153.1	BCU09245.1	736	598	202	379	279	492	1.11e-08	58.9			MBC7253338.1	BCU09291.1		MHE7437568.1	A&Thermoplasmata_archaeon&MHE7437568
MDX1626079.1	BCU09245.1	620	598	189	360	279	486	1.13e-08	58.5			WP_424725173.1	BCU09291.1		WP_115458047.1	B&Enterobacillus_tribolii&WP_115458047
WP_206051013.1	BCU09245.1	618	598	153	457	232	565	1.13e-08	58.5			HVL24495.1	BCU09291.1		MBL8762316.1	B&Phycisphaerae_bacterium&MBL8762316
WP_289209829.1	BCU09245.1	525	598	302	388	424	506	1.14e-08	58.2			MHL8777539.1	BCU09291.1		WP_308845045.1	B&Oxali_faecigal&WP_308845045
MSP52788.1	BCU09245.1	531	598	338	481	358	527	1.16e-08	58.2			WP_035936430.1	BCU09291.1		UZT28843.1	N&Nucleocytoviricota_sp&UZT28843
WP_357447037.1	BCU09245.1	400	598	156	386	247	508	1.17e-08	57.4			MFC1994359.1	BCU09291.1		NBV77750.1	B&bacterium&NBV77750
KAL3766151.1	BCU09245.1	943	598	220	436	279	529	1.19e-08	59.3			MHE9075950.1	BCU09291.1		WP_189611364.1	B&Pigmentiphaga_litoralis&WP_189611364
MFM7894078.1	BCU09245.1	955	598	442	644	279	514	1.21e-08	59.3			MCU0266274.1	BCU09291.1		MEL0184041.1	B&Bacteroidota_bacterium&MEL0184041
XP_019849358.1	BCU09245.1	815	598	185	381	277	505	1.29e-08	58.9			MFA7342410.1	BCU09291.1		MCP4674395.1	B&Delta_bacteriu&MCP4674395
MEY4639031.1	BCU09245.1	567	598	210	458	232	514	1.3e-08	58.2			WP_164519617.1	BCU09291.1		KAL7704053.1	E&Lotmaria_passim&KAL7704053
WP_196884747.1	BCU09245.1	686	598	189	391	279	514	1.32e-08	58.5			MHK3394345.1	BCU09291.1		XXZ99316.1	E&Meyerozyma_guilliermondii&XXZ99316
MFZ9231058.1	BCU09245.1	583	598	77	294	234	488	1.36e-08	58.2			WP_304602088.1	BCU09291.1		WP_263743448.1	B&Plectonema_radiosum&WP_263743448
WP_372777816.1	BCU09245.1	430	598	186	394	252	485	1.36e-08	57.4			WP_420518007.1	BCU09291.1		XP_022669734.1	E&Varroa_destructor&XP_022669734
WP_239145160.1	BCU09245.1	383	598	177	372	279	510	1.41e-08	57			WP_095698360.1	BCU09291.1		CAI6375831.1	E&Macrosiphum_euphorbiae&CAI6375831
WP_032001947.1	BCU09245.1	161	598	8	155	326	514	1.42e-08	53.1			MFM9043022.1	BCU09291.1		WP_114839398.1	B&Halarcobacter_bivalviorum&WP_114839398
MDW8478978.1	BCU09245.1	386	598	181	374	279	507	1.43e-08	57			MSW38653.1	BCU09291.1		XP_065382895.1	E&Macaca_fascicularis&XP_065382895
WP_165908031.1	BCU09245.1	604	598	234	421	279	499	1.43e-08	58.2			WP_187292631.1	BCU09291.1		WP_332712214.1	B&Parasphingomonas_zepuensis&WP_332712214
WP_306635752.1	BCU09245.1	605	598	171	373	279	514	1.44e-08	58.2			MEF8800531.1	BCU09291.1		WP_151732582.1	B&Acinetobacter_ursingii&WP_151732582
MEY3132724.1	BCU09245.1	1751	598	1489	1631	370	533	1.47e-08	60.1			WP_292676843.1	BCU09291.1		KAF9521960.1	E&Crepidotus_variabilis&KAF9521960
WP_136057214.1	BCU09245.1	613	598	184	405	261	514	1.47e-08	58.2			MHD6893696.1	BCU09291.1		XP_074153572.1	E&Sminthopsis_crassicaudata&XP_074153572
XP_064769943.1	BCU09245.1	446	598	223	397	279	486	1.47e-08	57.4			HEY5532669.1	BCU09291.1		WP_283760160.1	B&Roseofilum_casamattae&WP_283760160
GAB4537507.1	BCU09245.1	450	598	166	415	254	533	1.49e-08	57.4			OFW56536.1	BCU09291.1		KAG7379202.1	E&Phytophthora_pseudosyringae&KAG7379202
WP_357492957.1	BCU09245.1	619	598	190	385	279	506	1.49e-08	58.2			MEF8873433.1	BCU09291.1		MGM7369391.1	B&Acinetobacter_baumannii&MGM7369391
WP_278112867.1	BCU09245.1	525	598	194	405	279	522	1.5e-08	57.8			NQV12764.1	BCU09291.1		XP_076469121.1	E&Babylonia_areolata&XP_076469121
MGM0704688.1	BCU09245.1	452	598	146	446	176	551	1.51e-08	57.4			MHD7687933.1	BCU09291.1		MCH7502293.1	B&Pseudomonadota_bacterium&MCH7502293
ORX98385.1	BCU09245.1	396	598	183	395	276	521	1.52e-08	57			MDF1538435.1	BCU09291.1		XP_041378657.1	E&Gigantopelta_aegis&XP_041378657
HYC70098.1	BCU09245.1	632	598	145	434	217	502	1.54e-08	58.2			OPX62609.1	BCU09291.1		OWZ18419.1	E&Phytophthora_megakarya&OWZ18419
WP_075910676.1	BCU09245.1	356	598	151	350	279	514	1.57e-08	56.6			TRO52653.1	BCU09291.1		CAQ2827289.1	E&Mytella_strigata&CAQ2827289
WP_347667393.1	BCU09245.1	650	598	218	398	279	492	1.61e-08	58.2			WP_429221721.1	BCU09291.1		CAD6951930.1	E&Tilletia_caries&CAD6951930
ORX96936.1	BCU09245.1	373	598	160	372	276	521	1.76e-08	56.6			AWB28624.1	BCU09291.1		GAQ92094.1	E&Klebsormidium_nitens&GAQ92094
NCU87047.1	BCU09245.1	1054	598	784	1020	247	515	1.81e-08	58.9			MBN1171145.1	BCU09291.1		CDW78875.1	E&Stylonychia_lemnae&CDW78875
MEY3795432.1	BCU09245.1	590	598	203	421	279	530	1.82e-08	57.8			HEY5419162.1	BCU09291.1		MBT5862004.1	B&Gamma_bacteriu&MBT5862004
MFM8508166.1	BCU09245.1	1328	598	1027	1229	279	514	1.83e-08	59.3			KXA92520.1	BCU09291.1		BDC16548.1	V&Sicyo_minutum_DNA_virus&BDC16548
WP_387560596.1	BCU09245.1	437	598	181	383	279	514	1.87e-08	57			WP_056138062.1	BCU09291.1		XIF71212.1	N&Micromonas_commoda_virus&XIF71212
WP_088818901.1	BCU09245.1	728	598	198	374	279	488	1.9e-08	58.2			MCX6729127.1	BCU09291.1		WP_264941692.1	B&Sphingomonas_caeni&WP_264941692
WP_144875392.1	BCU09245.1	609	598	181	402	261	514	1.92e-08	57.8			MCA9325892.1	BCU09291.1		WP_250086695.1	B&Marinobacter_sp_ATCH36&WP_250086695
WP_162150233.1	BCU09245.1	612	598	162	408	243	520	1.93e-08	57.8			MCX6386022.1	BCU09291.1		MBQ5573329.1	B&Bacteroidaceae_bacterium&MBQ5573329
KAF9037138.1	BCU09245.1	390	598	180	382	279	513	1.94e-08	56.6			MDH5267491.1	BCU09291.1		WP_309560244.1	B&Chris_sedimini&WP_309560244
MEY4735570.1	BCU09245.1	347	598	115	318	279	518	1.95e-08	56.2			MHE7360655.1	BCU09291.1		MCC5854289.1	B&Idiomarina_sp&MCC5854289
WP_165372621.1	BCU09245.1	528	598	205	408	279	514	2e-08	57.4			MDQ2682956.1	BCU09291.1		XP_029440376.1	E&Rhinatrema_bivittatum&XP_029440376
KAJ3416221.1	BCU09245.1	529	598	324	522	279	511	2.01e-08	57.4			MBD3280216.1	BCU09291.1		XP_050066202.1	E&Aphis_gossypii&XP_050066202
KAI9175415.1	BCU09245.1	397	598	261	392	355	514	2.02e-08	56.6			NBU32387.1	BCU09291.1		BDC16373.1	V&Sicyo_minutum_DNA_virus&BDC16373
MDQ7012958.1	BCU09245.1	631	598	307	389	409	497	2.03e-08	57.8			WP_213551569.1	BCU09291.1		WP_011980606.1	B&Sulfurovum_sp_NBC37_1&WP_011980606
WP_460762818.1	BCU09245.1	631	598	169	412	254	526	2.03e-08	57.8			MGE4164334.1	BCU09291.1		WP_443284695.1	B&Streptomyces_sp_6N223&WP_443284695
NDA78065.1	BCU09245.1	289	598	77	288	234	482	2.07e-08	55.5			HEY5442374.1	BCU09291.1		MCK5095837.1	B&Minisyncoccota_bacterium&MCK5095837
MFM7964243.1	BCU09245.1	1488	598	964	1166	279	514	2.1e-08	59.3			MHN9892977.1	BCU09291.1		WP_149103898.1	B&Luteimonas_viscosa&WP_149103898
WP_302920173.1	BCU09245.1	650	598	148	417	232	549	2.12e-08	57.8			HET7353799.1	BCU09291.1		MBQ3034284.1	B&Deferribacterales_bacterium&MBQ3034284
KAJ2918786.1	BCU09245.1	795	598	582	784	279	513	2.15e-08	58.2			MGZ4857760.1	BCU09291.1		MFA7205576.1	B&Sacch_bacteriu&MFA7205576
KAI0686606.1	BCU09245.1	410	598	221	404	282	514	2.17e-08	56.6			MGB1505640.1	BCU09291.1		XP_022823510.1	E&Spodoptera_litura&XP_022823510
WP_358702199.1	BCU09245.1	412	598	185	387	261	496	2.19e-08	56.6			MEI6266758.1	BCU09291.1		MEM7033414.1	B&Chloroflexota_bacterium&MEM7033414
TMI74603.1	BCU09245.1	558	598	265	525	245	526	2.2e-08	57.4			RIK46580.1	BCU09291.1		XP_077519950.1	E&Amblyomma_americanum&XP_077519950
MBL8195765.1	BCU09245.1	562	598	197	409	279	524	2.22e-08	57.4			MEI7838489.1	BCU09291.1		CAL8611222.1	E&Cardamine_hirsuta&CAL8611222
MHO2057944.1	BCU09245.1	821	598	370	524	352	525	2.25e-08	58.2			MHE3401268.1	BCU09291.1		KAN0060697.1	E&Thecaphora_frezii&KAN0060697
MCU0685806.1	BCU09245.1	570	598	200	397	277	506	2.27e-08	57.4			WP_256867915.1	BCU09291.1		RXG59110.1	E&Armadillidium_vulgare&RXG59110
MCL4197859.1	BCU09245.1	859	598	255	383	369	499	2.4e-08	58.2			MHG0680690.1	BCU09291.1		KAH7885864.1	E&Phlebopus_sp_FC_14&KAH7885864
MCS6989220.1	BCU09245.1	436	598	200	410	279	527	2.46e-08	56.6			WP_159077017.1	BCU09291.1		MES2097141.1	B&Pseudomonadota_bacterium&MES2097141
WP_255160128.1	BCU09245.1	881	598	188	386	279	514	2.48e-08	58.2			NBP58234.1	BCU09291.1		YP_010782027.1	N&Tupanvirus_soda_lake&YP_010782027
MDW8478830.1	BCU09245.1	439	598	116	326	279	527	2.49e-08	56.6			MDI6831746.1	BCU09291.1		MES2253328.1	B&Pseudomonadota_bacterium&MES2253328
KAJ3120138.1	BCU09245.1	511	598	244	440	279	507	2.5e-08	57			MBN2026474.1	BCU09291.1		XP_038735547.1	E&Botrytis_byssoidea&XP_038735547
WP_326551859.1	BCU09245.1	515	598	250	378	357	506	2.53e-08	57			RJP31517.1	BCU09291.1		NBO60846.1	B&Flavobacteriia_bacterium&NBO60846
KAL1528129.1	BCU09245.1	899	598	293	442	339	513	2.55e-08	58.2			TFG57374.1	BCU09291.1		KAK7934325.1	E&Mugilogobius_chulae&KAK7934325
WP_387550229.1	BCU09245.1	614	598	172	374	279	514	2.56e-08	57.4			HET8593495.1	BCU09291.1		WP_068949690.1	B&Polynucleobacter&WP_068949690
XP_047753280.1	BCU09245.1	389	598	98	383	184	513	2.56e-08	56.2			WP_332325866.1	BCU09291.1		WIA15719.1	E&Tetradesmus_obliquus&WIA15719
MGH9869064.1	BCU09245.1	1405	598	281	412	328	492	2.58e-08	58.9			MEI7559984.1	BCU09291.1		MEF8850350.1	B&Cand_Bipolari_bacteri&MEF8850350
WP_246199638.1	BCU09245.1	619	598	198	422	279	531	2.59e-08	57.4			WP_409614703.1	BCU09291.1		KAJ3334377.1	E&Blyttiomyces_sp_JEL0837&KAJ3334377
MEN1728280.1	BCU09245.1	623	598	196	404	279	527	2.62e-08	57.4			MDH5450659.1	BCU09291.1		CAE8691794.1	E&Polarella_glacialis&CAE8691794
XP_013237292.1	BCU09245.1	314	598	102	307	279	515	2.65e-08	55.5			MUV89133.1	BCU09291.1		WP_402280243.1	B&unc_Streptomyces&WP_402280243
WP_448720350.1	BCU09245.1	402	598	197	396	279	514	2.75e-08	56.2			MEW6555317.1	BCU09291.1		WP_354286327.1	B&Sphingomonas_sp_UYEF23&WP_354286327
WP_357563351.1	BCU09245.1	646	598	173	452	261	565	2.77e-08	57.4			WP_092452052.1	BCU09291.1		WP_453698594.1	B&Streptomyces_sp_NPDC055157&WP_453698594
MFM9003291.1	BCU09245.1	1513	598	1324	1503	279	492	2.81e-08	58.9			MFB6227034.1	BCU09291.1		NBW09326.1	B&Caulobacteraceae_bacterium&NBW09326
NDB41677.1	BCU09245.1	1541	598	1296	1532	247	515	2.87e-08	58.9			NPV58596.1	BCU09291.1		KAB7503749.1	E&Armadillidium_nasatum&KAB7503749
MEQ8764461.1	BCU09245.1	557	598	181	433	279	560	2.89e-08	57			WP_315907966.1	BCU09291.1		MCX7159143.1	B&Pseudomonadota_bacterium&MCX7159143
MGQ0630870.1	BCU09245.1	665	598	42	372	121	486	2.89e-08	57.4			MBE3137947.1	BCU09291.1		WP_322221152.1	B&unc_Pseudomonas&WP_322221152
MBX3143415.1	BCU09245.1	810	598	379	489	374	492	2.91e-08	57.8			MBS3815458.1	BCU09291.1		XP_041376559.1	E&Gigantopelta_aegis&XP_041376559
NDA96749.1	BCU09245.1	1617	598	1140	1376	247	515	3.04e-08	58.9			MGE0057135.1	BCU09291.1		GIV03835.1	B&Fimbriimonadales_bacterium&GIV03835
MCX6529922.1	BCU09245.1	851	598	523	737	279	527	3.11e-08	57.8			HSJ92385.1	BCU09291.1		XP_063001068.1	E&Elgar_multicar_webbii&XP_063001068
HVM18364.1	BCU09245.1	587	598	178	381	279	514	3.14e-08	57			WP_336325420.1	BCU09291.1		MFC1949813.1	B&Chloroflexota_bacterium&MFC1949813
CAE6481543.1	BCU09245.1	383	598	177	377	279	513	3.28e-08	55.8			MEZ5235506.1	BCU09291.1		XP_039620534.1	E&Polypterus_senegalus&XP_039620534
MBW7906747.1	BCU09245.1	738	598	329	434	432	534	3.36e-08	57.4			WP_378588000.1	BCU09291.1		TKS74067.1	E&Collichthys_lucidus&TKS74067
ORZ32475.1	BCU09245.1	388	598	176	388	273	519	3.38e-08	55.8			MBK5111306.1	BCU09291.1		WP_418717013.1	B&Bilophila_wadsworthia&WP_418717013
XP_066774616.1	BCU09245.1	448	598	236	420	279	496	3.43e-08	56.2			WP_431359040.1	BCU09291.1		MDJ0743474.1	B&Xenoc_cyanobac_MO_167&MDJ0743474
WP_374248961.1	BCU09245.1	524	598	198	398	279	514	3.44e-08	56.6			MCJ7490294.1	BCU09291.1		WP_237235319.1	B&Sphingobium_yanoikuyae&WP_237235319
WP_033439376.1	BCU09245.1	528	598	153	400	232	514	3.49e-08	56.6			WP_035950083.1	BCU09291.1		CAK9025531.1	E&Durusdinium_trenchii&CAK9025531
KAI8915471.1	BCU09245.1	460	598	170	392	279	533	3.6e-08	56.2			WP_197428417.1	BCU09291.1		WP_279420738.1	B&Thiomicrorhabdus_sp_ZW0627&WP_279420738
WP_203717145.1	BCU09245.1	641	598	139	444	232	565	3.61e-08	57			MDX1622095.1	BCU09291.1		MGB5396049.1	B&Gamma_bacteriu&MGB5396049
ORX96935.1	BCU09245.1	402	598	189	401	276	521	3.65e-08	55.8			MFB6120341.1	BCU09291.1		HEY9740663.1	B&Coleo_cyanobac&HEY9740663
NCZ67654.1	BCU09245.1	1509	598	1332	1507	279	488	3.68e-08	58.5			HEU4974180.1	BCU09291.1		WP_218184637.1	B&Nigerium_massiliense&WP_218184637
XP_066797275.1	BCU09245.1	404	598	191	388	279	508	3.69e-08	55.8			MFP4005274.1	BCU09291.1		AKI79212.1	N&Acant_polyphag_mimivir&AKI79212
WP_297408499.1	BCU09245.1	655	598	161	414	279	547	3.72e-08	57			MFO0862727.1	BCU09291.1		WP_136931672.1	B&Polyangium_fumosum&WP_136931672
MCF7967783.1	BCU09245.1	664	598	170	367	262	492	3.8e-08	57			MCD6639764.1	BCU09291.1		QOV08836.1	B&Cand_Nanopela_bacteri&QOV08836
MEI7626084.1	BCU09245.1	1304	598	926	1125	279	512	4.07e-08	58.2			HKX73474.1	BCU09291.1		MBI3313762.1	B&Cand_Omnitrophota_bacterium&MBI3313762
WP_345038268.1	BCU09245.1	722	598	103	372	228	506	4.3e-08	57			MBU7020638.1	BCU09291.1		MBR5174775.1	B&Bacteroidales_bacterium&MBR5174775
NDF87915.1	BCU09245.1	1738	598	1309	1559	247	533	4.34e-08	58.5			MHF9974817.1	BCU09291.1		XP_074127065.1	E&Sminthopsis_crassicaudata&XP_074127065
WP_253973546.1	BCU09245.1	439	598	143	376	234	503	4.36e-08	55.8			WP_340100097.1	BCU09291.1		WP_415484869.1	B&Bifid_psychrae&WP_415484869
WP_297144601.1	BCU09245.1	516	598	199	406	279	527	4.43e-08	56.2			ELZ24856.1	BCU09291.1		XKM49730.1	N&Ostre_tauri_virus_19&XKM49730
MEY2767609.1	BCU09245.1	1152	598	808	1020	277	522	4.6e-08	57.8			WP_215086494.1	BCU09291.1		KAK3709764.1	E&Elysia_crispata&KAK3709764
XP_066758932.1	BCU09245.1	460	598	242	418	279	488	4.76e-08	55.8			WP_135832645.1	BCU09291.1		HEU6456341.1	B&Roseateles_sp&HEU6456341
KAL1951895.1	BCU09245.1	400	598	191	393	279	513	4.78e-08	55.5			HEX7633469.1	BCU09291.1		WP_402488915.1	B&Streptomyces_sp_NPDC093094&WP_402488915
MEY4184028.1	BCU09245.1	1503	598	271	479	279	526	4.82e-08	58.2			MHD9853316.1	BCU09291.1		WP_197428417.1	A&Halapricum_sp_CBA1109&WP_197428417
WP_281308503.1	BCU09245.1	650	598	149	454	232	565	4.85e-08	56.6			WP_323675711.1	BCU09291.1		MCX6529922.1	B&Actinomycetota_bacterium&MCX6529922
ORX96934.1	BCU09245.1	323	598	113	316	276	512	5.07e-08	54.7			HET8975148.1	BCU09291.1		MCL4264919.1	B&Anaerolineae_bacterium&MCL4264919
MEY4615566.1	BCU09245.1	676	598	275	398	370	518	5.14e-08	56.6			WP_137065981.1	BCU09291.1		CAE8737113.1	E&Polarella_glacialis&CAE8737113
KNE71269.1	BCU09245.1	423	598	216	407	279	504	5.36e-08	55.5			MGQ9588220.1	BCU09291.1		MBN2026474.1	B&Actinomycetota_bacterium&MBN2026474
MHE1524624.1	BCU09245.1	492	598	119	396	174	493	5.38e-08	55.8			WP_370897544.1	BCU09291.1		WP_414607005.1	B&Stenotrophomonas&WP_414607005
MGH7848280.1	BCU09245.1	495	598	263	365	370	499	5.44e-08	55.8			MDP9211956.1	BCU09291.1		MBW7907508.1	B&Kiritimatiellia_bacterium&MBW7907508
WP_306970790.1	BCU09245.1	429	598	223	393	354	551	5.51e-08	55.5			MFW9980531.1	BCU09291.1		MBM3261207.1	B&Cand_Kaiserba_bacteri&MBM3261207
MEY2762322.1	BCU09245.1	1688	598	271	479	279	526	5.52e-08	58.2			MEF8774651.1	BCU09291.1		HVT45056.1	B&Therm_bacteriu&HVT45056
WP_158647274.1	BCU09245.1	868	598	114	358	234	513	5.54e-08	57			HEX3568088.1	BCU09291.1		MEO0408231.1	B&Cyano_bacteriu_P01_A01&MEO0408231
WP_137368367.1	BCU09245.1	594	598	184	460	279	577	5.57e-08	56.2			MHF1473999.1	BCU09291.1		MEK7447336.1	B&Pates_group_bacteri&MEK7447336
KAM0684531.1	BCU09245.1	434	598	222	427	279	515	5.64e-08	55.5			MSY36990.1	BCU09291.1		NP_182042.2	E&Arabidopsis_thaliana&NP_182042
MHH8341645.1	BCU09245.1	519	598	190	382	279	507	5.9e-08	55.8			MSY58278.1	BCU09291.1		WP_294055545.1	B&Sphingomonas_sp&WP_294055545
MAH07854.1	BCU09245.1	744	598	438	632	335	538	5.91e-08	56.6			MBS3766244.1	BCU09291.1		CAG9765731.1	E&Ceutorhynchus_assimilis&CAG9765731
MBT1445476.1	BCU09245.1	522	598	252	410	337	524	5.96e-08	55.8			WP_161625189.1	BCU09291.1		KAJ3349636.1	E&Allomyces_javanicus&KAJ3349636
MSO88145.1	BCU09245.1	620	598	249	404	354	533	5.96e-08	56.2			MCB9834759.1	BCU09291.1		MHD7571529.1	B&bacterium&MHD7571529
HKB80027.1	BCU09245.1	523	598	142	316	279	486	5.98e-08	55.8			MBA2453902.1	BCU09291.1		XP_064043730.1	E&Necator_americanus&XP_064043730
GAB4530675.1	BCU09245.1	448	598	194	396	279	513	5.99e-08	55.5			MEJ6576846.1	BCU09291.1		BBA65372.1	V&Xanthomonas_phage_XacN1&BBA65372
KAJ7205370.1	BCU09245.1	390	598	181	381	279	511	6e-08	55.1			MFN2283078.1	BCU09291.1		MFH1318495.1	B&Cand_Omnitrophota_bacterium&MFH1318495
HWN66211.1	BCU09245.1	453	598	188	390	279	513	6.12e-08	55.5			MEI7674898.1	BCU09291.1		CAL1278946.1	E&Larinioides_sclopetarius&CAL1278946
GIX32915.1	BCU09245.1	396	598	191	384	279	507	6.2e-08	55.1			WP_323190806.1	BCU09291.1		HAN75591.1	B&Planktothrix_sp_UBA8402&HAN75591
MGL4423992.1	BCU09245.1	967	598	14	121	432	535	6.38e-08	57			HVI69184.1	BCU09291.1		HFV2170690.1	B&Escherichia_coli&HFV2170690
MFY7855783.1	BCU09245.1	657	598	230	483	221	512	6.5e-08	56.2			MHE7463592.1	BCU09291.1		WP_342682830.1	B&Zongyangia_acetica&WP_342682830
MEY4045154.1	BCU09245.1	1545	598	1201	1413	277	522	6.55e-08	57.8			WP_052113928.1	BCU09291.1		XP_018109091.1	E&Xenopus_laevis&XP_018109091
MEY4045154.1	BCU09245.1	1545	598	318	439	370	514	6.55e-08	57.8			CDK37945.1	BCU09291.1		HEY5961663.1	B&Polyangiaceae_bacterium&HEY5961663
MCI6329723.1	BCU09245.1	1250	598	131	340	275	499	6.69e-08	57.4			TFG82665.1	BCU09291.1		MHE6148665.1	B&Limisphaerales_bacterium&MHE6148665
MEX0601665.1	BCU09245.1	368	598	51	360	173	514	7e-08	54.7			MCJ7469084.1	BCU09291.1		MHK9428469.1	B&Actinomycetota_bacterium&MHK9428469
WP_259308321.1	BCU09245.1	696	598	238	385	338	513	7.07e-08	56.2			MGD9381953.1	BCU09291.1		WP_294959263.1	B&Sulfurovum_sp&WP_294959263
NOZ73381.1	BCU09245.1	713	598	261	356	408	499	7.32e-08	56.2			MDX1621695.1	BCU09291.1		MDX1914919.1	B&Methylophilus_sp&MDX1914919
MEY3110940.1	BCU09245.1	1365	598	33	160	370	526	7.44e-08	57.4			WP_442908775.1	BCU09291.1		KAL8712700.1	E&cf_Caloplaca_sp_1_TL_2023&KAL8712700
MHF1423456.1	BCU09245.1	723	598	369	473	434	529	7.47e-08	56.2			MEO6503387.1	BCU09291.1		WP_355482523.1	B&Streptomyces_sp_NPDC004042&WP_355482523
MEI6743072.1	BCU09245.1	1387	598	1048	1262	279	527	7.58e-08	57.4			HEY5639580.1	BCU09291.1		GMQ16549.1	V&Pandoravirus_Pa11_1&GMQ16549
CAE6452005.1	BCU09245.1	382	598	175	376	279	513	7.6e-08	54.7			NDC22325.1	BCU09291.1		YP_009174840.1	N&Yello_lake_phycodn_1&YP_009174840
WP_327560002.1	BCU09245.1	611	598	194	415	279	532	7.68e-08	55.8			MEO5834872.1	BCU09291.1		KAG2739531.1	E&Suillus_brevipes_Sb2&KAG2739531
MHK4531003.1	BCU09245.1	916	598	402	590	289	499	7.83e-08	56.6			MHD7170727.1	BCU09291.1		WP_279910442.1	B&unc_Pseudomonas&WP_279910442
PPQ72490.1	BCU09245.1	389	598	178	380	279	513	7.91e-08	54.7			MFW6038152.1	BCU09291.1		NDD53892.1	B&bacterium&NDD53892
NCZ70689.1	BCU09245.1	279	598	116	262	370	528	7.93e-08	53.5			MGA1532364.1	BCU09291.1		KXN67957.1	E&Conid_coronatu_NRRL_28638&KXN67957
MFM7135332.1	BCU09245.1	450	598	89	174	409	499	7.99e-08	55.1			MEO8457763.1	BCU09291.1		KAF8704717.1	E&Rhizoctonia_solani&KAF8704717
MCW5946224.1	BCU09245.1	531	598	227	358	410	540	8.1e-08	55.5			WP_195155658.1	BCU09291.1		MDO9153395.1	B&Paludibacter_sp&MDO9153395
KAG8824847.1	BCU09245.1	454	598	189	405	276	515	8.13e-08	55.1			WP_256392182.1	BCU09291.1		WP_386841921.1	B&Deinococcus_taklimakanensis&WP_386841921
MFM7693562.1	BCU09245.1	454	598	217	434	247	496	8.13e-08	55.1			NIQ07234.1	BCU09291.1		GAW06344.1	E&Lentinula_edodes&GAW06344
WP_389336209.1	BCU09245.1	642	598	144	447	232	565	8.28e-08	55.8			MFP4142606.1	BCU09291.1		MFC2062637.1	B&Chloroflexota_bacterium&MFC2062637
WP_361509957.1	BCU09245.1	353	598	131	347	275	514	8.43e-08	54.3			WP_066462306.1	BCU09291.1		KAK9814711.1	E&_Myrmecia_bisecta&KAK9814711
MGB9673047.1	BCU09245.1	675	598	336	445	432	533	8.91e-08	55.8			BFF50069.1	BCU09291.1		MCP4655694.1	B&bacterium&MCP4655694
MEA3372415.1	BCU09245.1	864	598	292	368	414	492	9.54e-08	56.2			HEY5667749.1	BCU09291.1		THH03041.1	E&Phellinidium_pouzarii&THH03041
MCB0980003.1	BCU09245.1	1083	598	161	394	232	504	9.7e-08	56.6			WP_377054989.1	BCU09291.1		WP_007019230.1	B&Bermanella_marisrubri&WP_007019230
WP_063797865.1	BCU09245.1	510	598	174	409	270	532	9.99e-08	55.1			MHE2598695.1	BCU09291.1		DBA45540.1	N&Iridovirus_macaca37137&DBA45540
WP_299425849.1	BCU09245.1	915	598	401	589	289	499	1.03e-07	56.2			HUZ15178.1	BCU09291.1		EHH29162.1	E&Macaca_mulatta&EHH29162
KAF9524976.1	BCU09245.1	387	598	179	381	279	513	1.04e-07	54.3			QOV08836.1	BCU09291.1		MGC9985942.1	B&Polyangia_bacterium&MGC9985942
ORX77808.1	BCU09245.1	389	598	176	379	276	511	1.05e-07	54.3			MDX1659247.1	BCU09291.1		HUW49167.1	B&Pates_group_bacteri&HUW49167
ORZ31241.1	BCU09245.1	389	598	183	372	279	503	1.05e-07	54.3			MBJ7487391.1	BCU09291.1		WP_127193745.1	B&Paenibacillus_anaericanus&WP_127193745
WP_236821681.1	BCU09245.1	756	598	223	393	354	551	1.05e-07	55.8			MCG7845367.1	BCU09291.1		WP_262096728.1	B&Paracholeplasma_vituli&WP_262096728
KAK9354510.1	BCU09245.1	450	598	237	434	279	508	1.06e-07	54.7			HSD79315.1	BCU09291.1		KAJ2944120.1	E&Tuta_absoluta&KAJ2944120
MEY4400537.1	BCU09245.1	1896	598	1468	1589	370	514	1.09e-07	57.4			MEM2935023.1	BCU09291.1		HEX4355198.1	B&Polyangiales_bacterium&HEX4355198
KAL1496009.1	BCU09245.1	961	598	293	442	339	513	1.1e-07	56.2			MCC6856123.1	BCU09291.1		WP_017444478.1	B&Gayadomonas_joobiniege&WP_017444478
MBM3729553.1	BCU09245.1	1220	598	331	429	370	492	1.12e-07	56.6			MCX6805755.1	BCU09291.1		CAD6259803.1	E&Miscanthus_lutarioriparius&CAD6259803
WP_296356149.1	BCU09245.1	553	598	219	409	279	504	1.14e-07	55.1			MGI9623211.1	BCU09291.1		CAK9046081.1	E&Durusdinium_trenchii&CAK9046081
MGB8765344.1	BCU09245.1	559	598	359	511	370	525	1.16e-07	55.1			WP_007541057.1	BCU09291.1		HUD08089.1	B&Cand_Sacchari_bacteri&HUD08089
KAI9140063.1	BCU09245.1	262	598	27	239	243	488	1.17e-07	52.8			MGA9748327.1	BCU09291.1		GAB4142898.1	B&Pates_group_bacteri&GAB4142898
MFM9151208.1	BCU09245.1	1019	598	180	384	279	514	1.18e-07	56.2			OFW59565.1	BCU09291.1		WP_092127428.1	B&Polaromonas_sp_YR568&WP_092127428
PVG03009.1	BCU09245.1	566	598	266	482	279	529	1.18e-07	55.1			MBL6593184.1	BCU09291.1		CAE6452005.1	E&Rhizoctonia_solani&CAE6452005
KAL1523927.1	BCU09245.1	593	598	241	444	279	514	1.27e-07	55.1			AHG04535.1	BCU09291.1		KAJ3008372.1	E&Thoreauomyces_humboldtii&KAJ3008372
CEL56421.1	BCU09245.1	381	598	174	374	279	512	1.33e-07	53.9			MEO8785179.1	BCU09291.1		XP_057426862.1	E&Lotus_japonicus&XP_057426862
HEX4910941.1	BCU09245.1	519	598	180	375	279	509	1.36e-07	54.7			WP_268895801.1	BCU09291.1		WP_058815989.1	B&Sphingopyxis_sp_H050&WP_058815989
MHL5134977.1	BCU09245.1	623	598	383	488	434	529	1.37e-07	55.1			MEF8775017.1	BCU09291.1		KAL4681422.1	E&Pygathrix_nigripes&KAL4681422
ORZ34784.1	BCU09245.1	389	598	139	372	231	503	1.39e-07	53.9			WP_232747134.1	BCU09291.1		GAB1290863.1	E&Apodemus_speciosus&GAB1290863
WP_415710617.1	BCU09245.1	344	598	137	341	279	515	1.4e-07	53.5			HYO17893.1	BCU09291.1		QYA18424.1	V&Clandestinovirus&QYA18424
WP_104045848.1	BCU09245.1	633	598	172	382	279	522	1.41e-07	55.1			MBU7015998.1	BCU09291.1		MBS6553805.1	B&Clostridium_sp&MBS6553805
WP_202740223.1	BCU09245.1	392	598	187	386	279	514	1.41e-07	53.9			WP_158855420.1	BCU09291.1		XP_022173578.1	E&Myzus_persicae&XP_022173578
MGB8338584.1	BCU09245.1	640	598	359	511	370	525	1.43e-07	55.1			WP_181685255.1	BCU09291.1		BDC16444.1	V&Sicyo_minutum_DNA_virus&BDC16444
KAK9762946.1	BCU09245.1	396	598	183	395	276	521	1.44e-07	53.9			WP_424700359.1	BCU09291.1		MEO5558370.1	B&Dokdonella_sp&MEO5558370
WP_203784043.1	BCU09245.1	646	598	144	449	232	565	1.45e-07	55.1			MBK5092542.1	BCU09291.1		BCU09292.1	V&Sicyo_minutum_DNA_virus&BCU09292
WP_179632350.1	BCU09245.1	561	598	242	434	279	506	1.54e-07	54.7			MHL8770155.1	BCU09291.1		XP_002163079.2	E&Hydra_vulgaris&XP_002163079
NDA77903.1	BCU09245.1	288	598	179	273	370	488	1.55e-07	52.8			MFN0153121.1	BCU09291.1		TAG35356.1	B&Polaromonas_sp&TAG35356
WP_066274636.1	BCU09245.1	411	598	186	388	279	514	1.55e-07	53.9			HAI63308.1	BCU09291.1		HEV2902050.1	B&Gaiellaceae_bacterium&HEV2902050
KAF8600999.1	BCU09245.1	412	598	156	356	279	513	1.56e-07	53.9			MBS3773382.1	BCU09291.1		KAF7313819.1	E&Mycena_chlorophos&KAF7313819
WP_099036539.1	BCU09245.1	678	598	159	438	252	560	1.56e-07	55.1			MBS3782492.1	BCU09291.1		CDO54726.1	E&Geotrichum_candidum&CDO54726
WP_444931032.1	BCU09245.1	569	598	303	446	357	513	1.58e-07	54.7			MSY58293.1	BCU09291.1		CAK7597068.1	N&Catovirus_sp_naegleriensis&CAK7597068
WP_141494461.1	BCU09245.1	418	598	271	386	354	492	1.61e-07	53.9			HKL29961.1	BCU09291.1		WP_203067568.1	B&Serratia_sp_Tan611&WP_203067568
MGA0186206.1	BCU09245.1	1052	598	713	873	370	536	1.62e-07	55.8			MHF1527147.1	BCU09291.1		WP_008996846.1	B&Novosphingobium_sp_Rr_2_17&WP_008996846
MEO8035697.1	BCU09245.1	429	598	28	253	279	534	1.69e-07	53.9			KRO35246.1	BCU09291.1		MBT7190456.1	B&Anaerolineae_bacterium&MBT7190456
WP_077005436.1	BCU09245.1	509	598	177	395	279	531	1.73e-07	54.3			MFZ0161939.1	BCU09291.1		XP_044991368.1	E&Jaculus_jaculus&XP_044991368
WP_235565078.1	BCU09245.1	513	598	82	284	279	514	1.76e-07	54.3			MEZ7905374.1	BCU09291.1		WP_121974887.1	B&Acinetobacter_stercoris&WP_121974887
WP_233820978.1	BCU09245.1	515	598	183	401	279	531	1.77e-07	54.3			MEI7522489.1	BCU09291.1		MBL7160336.1	A&Cand_Aenigmat_archaeo&MBL7160336
KIM30801.1	BCU09245.1	446	598	248	404	368	528	1.82e-07	53.9			NBU34635.1	BCU09291.1		HLQ30138.1	B&Ktedo_bacteriu&HLQ30138
MSV60100.1	BCU09245.1	447	598	115	329	279	527	1.82e-07	53.9			MSX11817.1	BCU09291.1		CAE7938653.1	E&Symbiodinium_necroappetens&CAE7938653
KAL3758810.1	BCU09245.1	526	598	227	407	279	492	1.83e-07	54.3			MEM9201342.1	BCU09291.1		MHB1952956.1	B&Sulfobacillus_sp&MHB1952956
KAG9055957.1	BCU09245.1	449	598	189	400	276	510	1.84e-07	53.9			WP_227133761.1	BCU09291.1		MFA5039682.1	B&Cand_Omnitrophota_bacterium&MFA5039682
MDQ3157989.1	BCU09245.1	528	598	167	388	279	532	1.84e-07	54.3			WP_091850381.1	BCU09291.1		CAK0767762.1	E&Coccomyxa_viridis&CAK0767762
MFZ4749969.1	BCU09245.1	630	598	273	420	351	499	1.84e-07	54.7			HEY7854654.1	BCU09291.1		AYV85379.1	N&Satyrvirus_sp&AYV85379
MFM7247096.1	BCU09245.1	776	598	30	247	247	496	1.88e-07	55.1			ESS10506.1	BCU09291.1		WP_020519016.1	B&Catel_koreensi&WP_020519016
ORX64970.1	BCU09245.1	455	598	242	454	276	521	1.88e-07	53.9			MGD2250503.1	BCU09291.1		MGL4517343.1	B&Shewanella_sp&MGL4517343
ORZ36013.1	BCU09245.1	393	598	185	386	279	514	1.88e-07	53.5			MDA2975576.1	BCU09291.1		WP_144774230.1	B&Luteimonas_sp_J16&WP_144774230
WP_203912182.1	BCU09245.1	647	598	148	452	232	565	1.92e-07	54.7			MDD3493240.1	BCU09291.1		KAG8140729.1	E&Naja_naja&KAG8140729
WP_393026649.1	BCU09245.1	647	598	147	453	232	565	1.92e-07	54.7			HEY6960582.1	BCU09291.1		WP_312780450.1	B&Acidovorax_temperans&WP_312780450
MEY3641177.1	BCU09245.1	461	598	42	178	370	524	1.93e-07	53.9			MFM2154682.1	BCU09291.1		KAN1180964.1	E&Morchella_eximia&KAN1180964
WP_233563803.1	BCU09245.1	650	598	169	381	279	513	1.93e-07	54.7			MDA2993575.1	BCU09291.1		HEX7651643.1	B&Minisyncoccota_bacterium&HEX7651643
MBM3729553.1	BCU09245.1	1220	598	844	1058	279	527	1.94e-07	55.8			MEX2562903.1	BCU09291.1		WP_451793737.1	B&Streptomyces_sp_NPDC003032&WP_451793737
MBQ6921255.1	BCU09245.1	1221	598	131	340	275	499	1.94e-07	55.8			GDX62649.1	BCU09291.1		BCU09144.1	V&Sicyo_minutum_DNA_virus&BCU09144
WP_396580608.1	BCU09245.1	256	598	55	250	283	514	1.94e-07	52			MFY9325054.1	BCU09291.1		WP_329602571.1	B&Pseudomonas_putida&WP_329602571
MFM9136700.1	BCU09245.1	405	598	252	394	370	527	2e-07	53.5			MEI6741930.1	BCU09291.1		CAF1307955.1	E&Adineta_steineri&CAF1307955
WP_203686452.1	BCU09245.1	567	598	195	391	279	508	2.07e-07	54.3			WP_324447868.1	BCU09291.1		WP_303924988.1	B&Draconibacterium_sediminis&WP_303924988
NCU80691.1	BCU09245.1	1292	598	1070	1285	247	494	2.08e-07	55.8			MDP4864720.1	BCU09291.1		WP_019557317.1	B&Thiomicrorhabdus_arctica&WP_019557317
MEI7753832.1	BCU09245.1	705	598	206	401	279	507	2.17e-07	54.7			KYK29909.1	BCU09291.1		CAK8688652.1	E&Clavelina_lepadiformis&CAK8688652
WP_027482832.1	BCU09245.1	424	598	218	388	279	485	2.18e-07	53.5			MCF8522003.1	BCU09291.1		XP_047301286.1	E&Homo_sapiens&XP_047301286
WP_267976235.1	BCU09245.1	243	598	48	237	289	514	2.2e-07	51.6			MDA2963479.1	BCU09291.1		RYG20332.1	B&Caulobacteraceae_bacterium&RYG20332
WP_409646902.1	BCU09245.1	724	598	49	132	432	514	2.25e-07	54.7			WP_292590242.1	BCU09291.1		KAI8814195.1	E&Cladochytrium_replicatum&KAI8814195
KDQ13719.1	BCU09245.1	377	598	170	371	279	513	2.28e-07	53.1			MEI8072694.1	BCU09291.1		WP_256924143.1	B&Sphingomonas_sp_IBVSS2&WP_256924143
WP_267276303.1	BCU09245.1	604	598	171	350	279	492	2.28e-07	54.3			MHB1324868.1	BCU09291.1		MEZ5980560.1	B&Planctomycetota_bacterium&MEZ5980560
WP_341973499.1	BCU09245.1	740	598	288	486	279	512	2.32e-07	54.7			MCX6805045.1	BCU09291.1		MEO8482596.1	B&Acidobacteriota_bacterium&MEO8482596
MCH7689695.1	BCU09245.1	521	598	249	366	374	499	2.38e-07	53.9			MEY3169945.1	BCU09291.1		WP_096784003.1	B&Marinobacter_sp_ANT_B65&WP_096784003
WP_154020177.1	BCU09245.1	193	598	50	187	351	514	2.39e-07	50.4			SCM57919.1	BCU09291.1		HEY4509849.1	B&Minisyncoccota_bacterium&HEY4509849
RDB17350.1	BCU09245.1	391	598	183	385	279	513	2.46e-07	53.1			MDA0217557.1	BCU09291.1		MDE0088302.1	B&Cand_Poribacteria_bacterium&MDE0088302
MCL1975140.1	BCU09245.1	785	598	281	369	406	501	2.52e-07	54.7			HEY8999357.1	BCU09291.1		KAK4877705.1	E&Aquatica_leii&KAK4877705
WP_221470539.1	BCU09245.1	646	598	148	452	232	565	2.52e-07	54.3			MSO33839.1	BCU09291.1		XP_025364226.1	E&Jaminaea_rosea&XP_025364226
WP_278084696.1	BCU09245.1	649	598	147	452	232	565	2.54e-07	54.3			MTA93997.1	BCU09291.1		MFC1936575.1	B&Chloroflexota_bacterium&MFC1936575
MFM8794882.1	BCU09245.1	1561	598	245	472	279	533	2.6e-07	55.8			MBU6201240.1	BCU09291.1		XP_003464799.2	E&Cavia_porcellus&XP_003464799
MEY4227311.1	BCU09245.1	807	598	251	424	279	486	2.61e-07	54.7			MCW4035255.1	BCU09291.1		WP_302724767.1	B&Gilvimarinus_gilvus&WP_302724767
ORZ37208.1	BCU09245.1	467	598	124	364	216	492	2.61e-07	53.5			MDG2027660.1	BCU09291.1		KAF0750549.1	E&Aphis_craccivora&KAF0750549
WP_217992493.1	BCU09245.1	551	598	220	441	279	537	2.61e-07	53.9			MCX6729179.1	BCU09291.1		HRZ58567.1	B&Minisyncoccota_bacterium&HRZ58567
HOD53897.1	BCU09245.1	814	598	312	403	402	499	2.64e-07	54.7			MHE1802334.1	BCU09291.1		XP_051022053.1	E&Acomys_russatus&XP_051022053
MDQ6769012.1	BCU09245.1	669	598	192	376	279	496	2.65e-07	54.3			MHE7554014.1	BCU09291.1		WP_473298458.1	B&Bartonella_sp_bp_1&WP_473298458
HEU4521934.1	BCU09245.1	560	598	170	346	279	488	2.67e-07	53.9			MCX6727713.1	BCU09291.1		XP_065835606.1	E&Oscarella_lobularis&XP_065835606
WP_107013627.1	BCU09245.1	684	598	212	429	279	545	2.74e-07	54.3			MEY4655142.1	BCU09291.1		MHE1633235.1	B&Anaerolineae_bacterium&MHE1633235
MFM9138875.1	BCU09245.1	483	598	356	483	354	506	2.77e-07	53.5			MEF8879016.1	BCU09291.1		KAI5077302.1	E&Adiantum_capillus_veneris&KAI5077302
MFT7677991.1	BCU09245.1	847	598	308	393	409	499	2.79e-07	54.7			MEN9971467.1	BCU09291.1		CAM9102465.1	E&Ectocarpus_sp_3_AP_2014&CAM9102465
MDH4458253.1	BCU09245.1	582	598	301	436	355	499	2.84e-07	53.9			MCX6806298.1	BCU09291.1		CAG9315047.1	E&Blepharisma_stoltei&CAG9315047
MFZ9986033.1	BCU09245.1	1694	598	1355	1515	370	536	2.86e-07	55.8			QOV08958.1	BCU09291.1		MFY9270455.1	B&Cand_Manganit_bacteri&MFY9270455
HEY8242992.1	BCU09245.1	718	598	387	519	374	499	2.93e-07	54.3			WP_254863473.1	BCU09291.1		MHE7686274.1	B&Desulfobacteria_bacterium&MHE7686274
MET1086041.1	BCU09245.1	600	598	190	397	279	519	2.97e-07	53.9			MEF8848511.1	BCU09291.1		TEB21323.1	E&Coprinellus_micaceus&TEB21323
WP_426988033.1	BCU09245.1	607	598	178	388	279	522	3.03e-07	53.9			MEI7818902.1	BCU09291.1		MFN3312261.1	B&Hyphomonas_sp&MFN3312261
WP_251585121.1	BCU09245.1	612	598	184	405	261	514	3.06e-07	53.9			MHD9299377.1	BCU09291.1		MSW38653.1	B&Actinomycetota_bacterium&MSW38653
XP_069247161.1	BCU09245.1	379	598	151	341	257	483	3.06e-07	52.8			WP_015301431.1	BCU09291.1		KAI0028820.1	E&Vararia_minispora_EC_137&KAI0028820
MCD6216938.1	BCU09245.1	913	598	306	430	372	499	3.08e-07	54.7			MFY9304444.1	BCU09291.1		NOQ68807.1	B&Gamma_bacteriu&NOQ68807
WP_204451523.1	BCU09245.1	615	598	182	458	263	565	3.09e-07	53.9			MSR89732.1	BCU09291.1		XP_010081031.1	E&Pterocles_gutturalis&XP_010081031
KXN86847.1	BCU09245.1	383	598	166	345	276	488	3.12e-07	52.8			HSD56168.1	BCU09291.1		UZP41507.1	E&Fusarium_pseudograminearum&UZP41507
XWH88171.1	BCU09245.1	528	598	153	409	232	525	3.21e-07	53.5			MFZ9540937.1	BCU09291.1		XP_020063977.1	E&Suhom_tanzawae_NRRL_Y&XP_020063977
WP_238011348.1	BCU09245.1	634	598	138	440	234	565	3.23e-07	53.9			MEY3405946.1	BCU09291.1		MHH8726423.1	B&Hanamia_sp&MHH8726423
MBP7564164.1	BCU09245.1	974	598	197	288	402	499	3.34e-07	54.7			HZU87291.1	BCU09291.1		MEI7719749.1	B&bacterium&MEI7719749
WP_329725490.1	BCU09245.1	542	598	137	494	176	540	3.35e-07	53.5			MHL5482875.1	BCU09291.1		WP_420600146.1	B&Neptuniibacter_sp&WP_420600146
HEX6331278.1	BCU09245.1	663	598	206	436	279	531	3.45e-07	53.9			MHN9700855.1	BCU09291.1		HEX6909398.1	B&Longimicrobium_sp&HEX6909398
KAJ2935688.1	BCU09245.1	403	598	196	399	279	514	3.46e-07	52.8			MDA7715984.1	BCU09291.1		XP_045314376.1	E&Leopardus_geoffroyi&XP_045314376
WP_369372144.1	BCU09245.1	403	598	274	389	370	508	3.46e-07	52.8			HET9545179.1	BCU09291.1		XP_041377151.1	E&Gigantopelta_aegis&XP_041377151
KAI9137983.1	BCU09245.1	405	598	145	357	243	488	3.5e-07	52.8			MFX0185672.1	BCU09291.1		MBM4236654.1	B&Bacillota_bacterium&MBM4236654
MGQ0623256.1	BCU09245.1	670	598	154	414	232	526	3.5e-07	53.9			MCA9345721.1	BCU09291.1		QKR72226.1	N&Scale_drop_disease_virus&QKR72226
HUR73608.1	BCU09245.1	575	598	238	366	354	507	3.67e-07	53.5			MFB6103600.1	BCU09291.1		XP_003505329.1	E&Cricetulus_griseus&XP_003505329
MUH50562.1	BCU09245.1	700	598	182	403	262	514	3.73e-07	53.9			MEK9999749.1	BCU09291.1		WP_471891791.1	B&Velazquezella_soli&WP_471891791
HEX5757503.1	BCU09245.1	419	598	197	418	279	535	3.74e-07	52.8			NCC31513.1	BCU09291.1		HEY9703575.1	B&Allocoleopsis_sp&HEY9703575
MFM2165016.1	BCU09245.1	596	598	171	323	345	499	3.88e-07	53.5			MEL0164571.1	BCU09291.1		WP_159266746.1	B&Zhong_aliphati&WP_159266746
MGC9400147.1	BCU09245.1	884	598	157	395	256	497	3.88e-07	54.3			OGO66270.1	BCU09291.1		TYZ68734.1	E&_Pythium_brassic_nom&TYZ68734
WP_020519016.1	BCU09245.1	733	598	186	382	279	508	3.97e-07	53.9			MCX6087145.1	BCU09291.1		MDH3715382.1	B&Gamma_bacteriu&MDH3715382
WP_245782725.1	BCU09245.1	509	598	175	370	279	506	3.99e-07	53.1			MCB9172241.1	BCU09291.1		XKM47055.1	N&Ostre_tauri_virus_06&XKM47055
KAG8680871.1	BCU09245.1	381	598	174	375	279	513	4.09e-07	52.4			HBG33106.1	BCU09291.1		HUT00251.1	A&Thermoplasmatota_archaeon&HUT00251
MBC7595172.1	BCU09245.1	335	598	54	195	370	532	4.09e-07	52			MBN1687402.1	BCU09291.1		MCA1734162.1	B&Acidobacteriota_bacterium&MCA1734162
XP_070561742.1	BCU09245.1	382	598	128	368	223	505	4.12e-07	52.4			HUU87989.1	BCU09291.1		HXY49227.1	B&Terriglobales_bacterium&HXY49227
KAI9143676.1	BCU09245.1	442	598	156	373	279	532	4.13e-07	52.8			MFM8519039.1	BCU09291.1		MDP1823395.1	B&Archangium_sp&MDP1823395
WP_377214322.1	BCU09245.1	624	598	193	400	279	519	4.16e-07	53.5			MHL8809513.1	BCU09291.1		WP_242154719.1	B&Sphin_sp_BAUL_RG&WP_242154719
XP_066788118.1	BCU09245.1	444	598	213	389	276	485	4.16e-07	52.8			MHE5863212.1	BCU09291.1		KAG6891631.1	E&Termitomyces_sp_T32_za158&KAG6891631
WP_285788217.1	BCU09245.1	527	598	260	408	357	526	4.22e-07	53.1			MHD4449239.1	BCU09291.1		CAN6183528.1	E&Urochloa_humidicola&CAN6183528
WP_146904463.1	BCU09245.1	389	598	241	356	355	488	4.27e-07	52.4			MCJ7717790.1	BCU09291.1		XNN68181.1	N&Chrys_parva_virus_BQ1&XNN68181
KAH8822187.1	BCU09245.1	390	598	182	383	279	512	4.3e-07	52.4			MFH2105329.1	BCU09291.1		WP_454292350.1	B&Sphin_sp_NPDC055&WP_454292350
WP_053659546.1	BCU09245.1	785	598	278	417	370	533	4.36e-07	53.9			MHA2165587.1	BCU09291.1		XP_062226591.1	E&Phragmites_australis&XP_062226591
WP_278140061.1	BCU09245.1	648	598	147	453	232	565	4.39e-07	53.5			MFX0174559.1	BCU09291.1		MAO82826.1	B&Myxococcales_bacterium&MAO82826
MBE6134705.1	BCU09245.1	790	598	222	394	381	560	4.4e-07	53.9			MFC1926634.1	BCU09291.1		NDF03550.1	B&Betap_bacteriu&NDF03550
MCG8350782.1	BCU09245.1	395	598	186	366	279	492	4.41e-07	52.4			NLN45958.1	BCU09291.1		WP_372777816.1	B&Litorivivens_sp&WP_372777816
WP_151825778.1	BCU09245.1	543	598	178	412	231	504	4.43e-07	53.1			MFZ8877837.1	BCU09291.1		WP_233783109.1	B&Sphingomonas_cannabina&WP_233783109
WP_120628142.1	BCU09245.1	462	598	166	395	234	499	4.47e-07	52.8			MDH5438953.1	BCU09291.1		HEY9695658.1	B&Trichocoleus_sp&HEY9695658
WP_201930942.1	BCU09245.1	549	598	267	412	370	535	4.51e-07	53.1			MHK3467430.1	BCU09291.1		MDR0550094.1	B&Delta_bacteriu&MDR0550094
MAC29598.1	BCU09245.1	562	598	207	445	254	527	4.68e-07	53.1			MBI0581731.1	BCU09291.1		XP_017370001.1	E&Cebus_imitator&XP_017370001
WP_162659628.1	BCU09245.1	2059	598	349	418	432	502	4.68e-07	55.5			MFX1361619.1	BCU09291.1		XP_075433398.1	E&Ascaphus_truei&XP_075433398
MFM8387642.1	BCU09245.1	477	598	327	448	370	514	4.72e-07	52.8			MGE0687754.1	BCU09291.1		HET7923004.1	B&Gamma_bacteriu&HET7923004
TEB20079.1	BCU09245.1	358	598	145	350	279	514	4.75e-07	52			NDH76108.1	BCU09291.1		SCU90695.1	E&Lacha_nothofag_CBS_11611&SCU90695
MEI7626084.1	BCU09245.1	1304	598	405	535	370	524	4.78e-07	54.7			MDY6911541.1	BCU09291.1		WP_304734834.1	B&Parvibaculum_sp&WP_304734834
WP_439638648.1	BCU09245.1	574	598	296	431	355	499	4.83e-07	53.1			MHL1026432.1	BCU09291.1		PZO91017.1	B&Sphingomonas_sanxanigenens&PZO91017
XP_056046358.1	BCU09245.1	414	598	159	398	232	508	4.83e-07	52.4			MDD3478238.1	BCU09291.1		CAK9114545.1	E&Durusdinium_trenchii&CAK9114545
EUC54859.1	BCU09245.1	363	598	163	363	279	512	4.9e-07	52			HXK33755.1	BCU09291.1		MDA0374561.1	B&Planctomycetota_bacterium&MDA0374561
RXW14513.1	BCU09245.1	363	598	156	359	279	514	4.9e-07	52			MFZ2360809.1	BCU09291.1		CAH6993852.1	E&Phodopus_roborovskii&CAH6993852
HET9453266.1	BCU09245.1	495	598	268	397	370	522	5.03e-07	52.8			MFZ9781511.1	BCU09291.1		MGL4313296.1	B&Sphingomonas_sp&MGL4313296
MEO6086109.1	BCU09245.1	424	598	90	299	279	520	5.05e-07	52.4			MFW6422092.1	BCU09291.1		HEX4509668.1	B&Burkholderiaceae_bacterium&HEX4509668
MEY3165126.1	BCU09245.1	592	598	264	408	370	527	5.06e-07	53.1			HQN04186.1	BCU09291.1		CAN6610564.1	E&Zygosaccharomyces_bisporus&CAN6610564
RLT00033.1	BCU09245.1	370	598	15	282	206	496	5.1e-07	52			MEJ2607510.1	BCU09291.1		MFN6039907.1	B&Bacteroidota_bacterium&MFN6039907
MEI6743072.1	BCU09245.1	1387	598	165	396	247	513	5.14e-07	54.7			MHE7960567.1	BCU09291.1		CAA3021961.1	E&Olea_europaea_subsp_europae&CAA3021961
MBL8264526.1	BCU09245.1	600	598	254	416	358	536	5.17e-07	53.1			TRO53430.1	BCU09291.1		GAQ91460.1	E&Klebsormidium_nitens&GAQ91460
WP_229401416.1	BCU09245.1	506	598	291	396	432	535	5.21e-07	52.8			MEN9304862.1	BCU09291.1		MDQ5863238.1	B&Actinomycetota_bacterium&MDQ5863238
MCQ2802685.1	BCU09245.1	1801	598	223	360	332	492	5.29e-07	55.1			HEX9907242.1	BCU09291.1		WP_422014487.1	B&Roseateles_sp&WP_422014487
WP_387156890.1	BCU09245.1	911	598	278	417	370	533	5.31e-07	53.9			MGD1054840.1	BCU09291.1		SCW00054.1	E&Lachancea_fermentati&SCW00054
MBM3741752.1	BCU09245.1	1428	598	1265	1422	370	527	5.32e-07	54.7			MCX6654097.1	BCU09291.1		MEA3292984.1	B&Pates_group_bacteri&MEA3292984
OGK21285.1	BCU09245.1	517	598	283	400	370	499	5.4e-07	52.8			MBP6084604.1	BCU09291.1		WP_278906897.1	B&Faecalitalea_cylindroides&WP_278906897
WP_390382237.1	BCU09245.1	524	598	190	401	279	522	5.52e-07	52.8			HYO17163.1	BCU09291.1		WP_182669692.1	B&Marilutibacter_penaei&WP_182669692
PVG02617.1	BCU09245.1	386	598	178	378	279	512	5.57e-07	52			WP_196370171.1	BCU09291.1		XP_019741062.1	E&Hippocampus_comes&XP_019741062
WP_200820681.1	BCU09245.1	528	598	169	384	247	496	5.59e-07	52.8			MCJ7713577.1	BCU09291.1		MCE9603299.1	B&Planctomycetia_bacterium&MCE9603299
HEY0698732.1	BCU09245.1	530	598	314	419	432	535	5.62e-07	52.8			MEJ2759064.1	BCU09291.1		NHJ46265.1	A&Promethearchaeati_archaeon&NHJ46265
KAF9522565.1	BCU09245.1	389	598	181	383	279	513	5.66e-07	52			MHD5025949.1	BCU09291.1		MBP8306702.1	B&Burkholderiaceae_bacterium&MBP8306702
TVR99539.1	BCU09245.1	776	598	206	391	278	497	5.66e-07	53.5			BCU09292.1	BCU09292.1		MHE1263852.1	B&Desulfobacteria_bacterium&MHE1263852
WP_364348807.1	BCU09245.1	391	598	13	260	232	514	5.72e-07	52			BDC16596.1	BCU09292.1		XP_007806302.1	E&Endocarpon_pusillum_Z07020&XP_007806302
MDB0005680.1	BCU09245.1	1945	598	265	529	271	551	5.77e-07	55.1			RKO88353.1	BCU09292.1		HVE02342.1	B&Sphingomicrobium_sp&HVE02342
WP_376805740.1	BCU09245.1	652	598	150	455	232	565	5.84e-07	53.1			WP_002628909.1	BCU09292.1		XP_067666790.1	E&Haliotis_asinina&XP_067666790
WP_426938775.1	BCU09245.1	543	598	208	350	370	528	5.84e-07	52.8			BCU09294.1	BCU09294.1		MGD8555620.1	B&Anaerolineales_bacterium&MGD8555620
MEX7509342.1	BCU09245.1	251	598	79	250	279	486	5.88e-07	50.4			BDC16597.1	BCU09294.1		MGB2854542.1	B&Dehalococcoidia_bacterium&MGB2854542
KAI0778227.1	BCU09245.1	400	598	191	393	279	513	5.98e-07	52			BDC16955.1	BCU09295.1		WP_067681088.1	B&Erythrobacteraceae&WP_067681088
MCG8424822.1	BCU09245.1	469	598	175	385	279	522	6.06e-07	52.4			BDC16598.1	BCU09295.1		MDE2480800.1	B&bacterium&MDE2480800
KAG8808162.1	BCU09245.1	563	598	90	291	279	513	6.18e-07	52.8			CAQ2725316.1	BCU09295.1		KAL3911243.1	E&Prymnesium_sp&KAL3911243
MCL2058090.1	BCU09245.1	1289	598	761	824	434	496	6.2e-07	54.3			KAJ5073042.1	BCU09295.1		KAG8518658.1	E&Galemys_pyrenaicus&KAG8518658
WP_133590933.1	BCU09245.1	566	598	264	380	370	509	6.23e-07	52.8			XP_076469121.1	BCU09295.1		MDG1326476.1	B&Opitutales_bacterium&MDG1326476
KAA8911644.1	BCU09245.1	411	598	197	397	279	512	6.3e-07	52			XP_019616304.1	BCU09295.1		XP_050314824.1	E&Anthonomus_grandis_grandis&XP_050314824
MFL6027575.1	BCU09245.1	483	598	158	374	261	508	6.37e-07	52.4			BDC16599.1	BCU09296.1		XOK29347.1	N&Chlorovirus_sp&XOK29347
HWP60966.1	BCU09245.1	575	598	122	364	214	499	6.39e-07	52.8			MCP4485438.1	BCU09296.1		MHE3847210.1	B&Polyangia_bacterium&MHE3847210
MFZ9444324.1	BCU09245.1	857	598	700	846	370	528	6.46e-07	53.5			CAK8996122.1	BCU09296.1		KAK3576366.1	E&Potamilus_streckersoni&KAK3576366
MTA02523.1	BCU09245.1	417	598	185	403	279	530	6.48e-07	52			MBJ23964.1	BCU09296.1		NNN12882.1	B&Acidimicrobiaceae_bacterium&NNN12882
WP_128230359.1	BCU09245.1	710	598	262	459	279	511	6.59e-07	53.1			XNN68181.1	BCU09296.1		XP_041522531.1	E&Microtus_oregoni&XP_041522531
HCT75010.1	BCU09245.1	600	598	168	471	232	565	6.81e-07	52.8			MAD20247.1	BCU09296.1		CAJ0576068.1	E&Mesorhabditis_spiculigera&CAJ0576068
KAG8731340.1	BCU09245.1	327	598	113	326	276	519	6.81e-07	51.2			YP_007676110.1	BCU09296.1		WP_047988310.1	B&Alkal_pseudalc&WP_047988310
WP_221383484.1	BCU09245.1	601	598	170	367	279	513	6.83e-07	52.8			XKM46974.1	BCU09296.1		WP_477597588.1	B&Pedococcus_sp_P2_E4&WP_477597588
MDD2844763.1	BCU09245.1	435	598	98	286	261	485	7e-07	52			XKM50713.1	BCU09296.1		BDC16427.1	V&Sicyo_minutum_DNA_virus&BDC16427
WP_282330197.1	BCU09245.1	615	598	182	392	279	522	7.07e-07	52.8			XCJ76727.1	BCU09296.1		KAJ7267463.1	E&Mycena_rebaudengoi&KAJ7267463
KAG8785602.1	BCU09245.1	379	598	172	373	279	513	7.11e-07	51.6			QIG59744.1	BCU09296.1		ARF08670.1	N&Catovirus_CTV1&ARF08670
KAJ3112788.1	BCU09245.1	439	598	309	423	370	507	7.12e-07	52			MGA0172005.1	BCU09296.1		ACH85259.1	E&Salmo_salar&ACH85259
WP_204844310.1	BCU09245.1	517	598	141	406	232	533	7.13e-07	52.4			YP_009172545.1	BCU09296.1		KAH9125239.1	E&Aphanomyces_euteiches&KAH9125239
XP_038073678.1	BCU09245.1	380	598	172	366	279	506	7.15e-07	51.6			XIF71276.1	BCU09296.1		MHL2983403.1	B&Pseudomonadota_bacterium&MHL2983403
CAM9122743.1	BCU09245.1	384	598	175	371	279	507	7.3e-07	51.6			XKM49671.1	BCU09296.1		WP_427981950.1	B&Agarivorans_sp&WP_427981950
MDQ3928595.1	BCU09245.1	767	598	172	409	242	499	7.33e-07	53.1			QOR60267.1	BCU09296.1		MBA3666965.1	B&Sphingomonas_sp&MBA3666965
WP_201440433.1	BCU09245.1	528	598	194	397	279	514	7.37e-07	52.4			XDR79810.1	BCU09296.1		KAG5880061.1	E&Gonioctena_quinquepunctata&KAG5880061
WP_133589496.1	BCU09245.1	531	598	189	398	279	526	7.44e-07	52.4			QIG59992.1	BCU09296.1		MEA2290614.1	B&Solir_bacteriu&MEA2290614
KAN1636040.1	BCU09245.1	341	598	168	334	279	478	7.51e-07	51.2			YP_009665098.1	BCU09296.1		MFA5990143.1	B&Sphingomonas_sp&MFA5990143
MEY3816060.1	BCU09245.1	1572	598	1292	1547	247	531	7.82e-07	54.3			QFG74026.1	BCU09296.1		XP_072277955.1	E&Pyxicephalus_adspersus&XP_072277955
KAI0669858.1	BCU09245.1	400	598	191	391	279	511	7.91e-07	51.6			QIG59643.1	BCU09296.1		DAJ94256.1	V&Caudoviricetes_sp&DAJ94256
EPZ31599.1	BCU09245.1	402	598	168	339	279	483	7.99e-07	51.6			XCA47358.1	BCU09296.1		WP_420809899.1	B&Francisella_halioticida&WP_420809899
KAH7326857.1	BCU09245.1	355	598	148	349	279	513	8.21e-07	51.2			YP_004061936.1	BCU09296.1		TLY29366.1	B&Ignavibacteria_bacterium&TLY29366
KAI9140788.1	BCU09245.1	283	598	31	237	250	486	8.35e-07	50.4			QBK88360.1	BCU09296.1		MEY3296707.1	B&Pseudomonadota_bacterium&MEY3296707
MFM9124982.1	BCU09245.1	871	598	73	280	370	581	8.68e-07	53.1			GAQ92094.1	BCU09296.1		XP_038112768.1	E&Culex_quinquefasciatus&XP_038112768
CAE6447495.1	BCU09245.1	421	598	207	420	276	519	8.72e-07	51.6			BDC16600.1	BCU09297.1		WP_233511569.1	B&Cogna_weifange&WP_233511569
KAF8604374.1	BCU09245.1	423	598	210	422	276	519	8.8e-07	51.6			BDC16957.1	BCU09297.1		MBM3454334.1	B&Bacteroidota_bacterium&MBM3454334
MEY4379955.1	BCU09245.1	1398	598	205	423	279	530	8.97e-07	53.9			XP_059097464.1	BCU09297.1		XP_063674692.1	E&Bolinopsis_microptera&XP_063674692
MEA5078518.1	BCU09245.1	731	598	209	418	279	526	9.04e-07	52.8			KAG5886287.1	BCU09297.1		YP_001497364.1	N&Param_bursaria_Chlorel_virus&YP_001497364
MGZ5195712.1	BCU09245.1	508	598	189	386	279	511	9.14e-07	52			WP_391073903.1	BCU09297.1		XP_010528274.1	E&Tarenaya_hassleriana&XP_010528274
MFN6118405.1	BCU09245.1	919	598	204	423	277	513	9.3e-07	53.1			TVQ88763.1	BCU09297.1		XP_069265748.1	E&Thermomyces_lanuginosus&XP_069265748
WP_282229415.1	BCU09245.1	514	598	249	377	357	506	9.32e-07	52			WP_261719798.1	BCU09297.1		XP_057355320.1	E&Manis_pentadactyla&XP_057355320
MTH93917.1	BCU09245.1	1453	598	1121	1335	279	527	9.39e-07	53.9			KAJ1974959.1	BCU09297.1		WP_325101925.1	B&Sphingomonas_sp&WP_325101925
MDI5942889.1	BCU09245.1	381	598	174	275	432	531	9.52e-07	51.2			WP_031182504.1	BCU09297.1		KAJ3975651.1	E&Lentinula_raphanica&KAJ3975651
WP_259625807.1	BCU09245.1	522	598	190	399	279	520	9.55e-07	52			WP_355175603.1	BCU09297.1		WP_309825576.1	B&Paracidovorax_wautersii&WP_309825576
MEY3388408.1	BCU09245.1	943	598	615	759	370	527	9.61e-07	53.1			WP_362238792.1	BCU09297.1		MEO0348333.1	B&Pseudomonadota_bacterium&MEO0348333
CAG7846095.1	BCU09245.1	385	598	177	377	279	512	9.72e-07	51.2			WP_383775163.1	BCU09297.1		CAC5404194.1	E&Mytilus_coruscus&CAC5404194
WP_015099785.1	BCU09245.1	633	598	133	377	227	507	9.72e-07	52.4			WP_468337051.1	BCU09297.1		ARF10614.1	N&Hokovirus_HKV1&ARF10614
WP_228557409.1	BCU09245.1	449	598	150	382	231	499	9.8e-07	51.6			HEX6391108.1	BCU09297.1		CAH1102097.1	E&Psylliodes_chrysocephalus&CAH1102097
KXN67958.1	BCU09245.1	388	598	151	374	257	512	9.87e-07	51.2			WP_361569874.1	BCU09297.1		MED6160551.1	E&Stylosanthes_scabra&MED6160551
WP_384619275.1	BCU09245.1	388	598	177	379	279	513	9.87e-07	51.2			WP_217786167.1	BCU09297.1		MBL8225365.1	B&Chromatiales_bacterium&MBL8225365
RLS89478.1	BCU09245.1	534	598	179	446	206	496	9.9e-07	52			WP_250402634.1	BCU09297.1		KAH9493022.1	E&Bulinus_truncatus&KAH9493022
KAB5590885.1	BCU09245.1	645	598	431	644	276	519	9.98e-07	52.4			WP_478700885.1	BCU09297.1		WP_053932610.1	B&Pseudomonas_coronafaciens&WP_053932610
MFM2436111.1	BCU09245.1	789	598	227	420	279	506	1e-06	52.8			WP_367136485.1	BCU09297.1		MDP3825413.1	B&Polaromonas_sp&MDP3825413
VFK19388.1	BCU09245.1	458	598	217	404	279	499	1.01e-06	51.6			HEX6388665.1	BCU09297.1		MEM4282368.1	A&Cand_Woesearc_archaeo&MEM4282368
KAG5645463.1	BCU09245.1	395	598	187	389	279	513	1.02e-06	51.2			EPJ36180.1	BCU09297.1		WP_037512209.1	B&Sphingobium_yanoikuyae&WP_037512209
KAK9708546.1	BCU09245.1	396	598	183	378	276	504	1.03e-06	51.2			WP_401484314.1	BCU09297.1		XP_043272587.1	E&Venturia_canescens&XP_043272587
WP_234064127.1	BCU09245.1	463	598	167	396	234	499	1.03e-06	51.6			WP_313744292.1	BCU09297.1		WP_240699600.1	B&Sphingomonas_naasensis&WP_240699600
CAE6482545.1	BCU09245.1	664	598	457	658	279	513	1.04e-06	52.4			WP_172971818.1	BCU09297.1		MBA4410170.1	B&Odoribacter_sp&MBA4410170
KAJ8692014.1	BCU09245.1	398	598	183	386	279	514	1.04e-06	51.2			KAJ1917841.1	BCU09297.1		CAK8996123.1	E&Durusdinium_trenchii&CAK8996123
WP_441224461.1	BCU09245.1	668	598	275	377	370	496	1.05e-06	52.4			WP_453842183.1	BCU09297.1		MBK8295398.1	B&Solir_bacteriu&MBK8295398
KAI9138478.1	BCU09245.1	352	598	173	352	264	476	1.07e-06	50.8			WP_434076434.1	BCU09297.1		MBF1200473.1	B&Haemophilus_parainfluenzae&MBF1200473
WP_357531266.1	BCU09245.1	678	598	153	377	232	492	1.07e-06	52.4			WP_340139449.1	BCU09297.1		WP_424567010.1	B&Thiothrix_litoralis&WP_424567010
WP_243715531.1	BCU09245.1	478	598	264	348	432	514	1.09e-06	51.6			WP_167992528.1	BCU09297.1		WP_275140305.1	B&Eliza_meningos&WP_275140305
MFM9085263.1	BCU09245.1	1666	598	1282	1497	247	494	1.1e-06	53.9			WP_190193013.1	BCU09297.1		OXA51785.1	E&Folsomia_candida&OXA51785
GBL21947.1	BCU09245.1	1737	598	153	356	279	515	1.15e-06	53.9			MFT4623900.1	BCU09297.1		CAE7704078.1	E&Symbi_microadr&CAE7704078
HET8643813.1	BCU09245.1	420	598	320	403	427	508	1.15e-06	51.2			WP_356194569.1	BCU09297.1		WP_294098565.1	B&Proteiniclasticum_sp&WP_294098565
KAI9093044.1	BCU09245.1	590	598	274	541	231	533	1.15e-06	52			WP_361205785.1	BCU09297.1		WP_380076557.1	B&Deinococcus_antarcticus&WP_380076557
KAJ7250761.1	BCU09245.1	368	598	160	360	279	511	1.17e-06	50.8			WP_400038947.1	BCU09297.1		EFO2009282.1	B&Escherichia_coli&EFO2009282
CCO34584.1	BCU09245.1	370	598	156	369	276	519	1.19e-06	50.8			POF56500.1	BCU09297.1		DAF74079.1	V&Caudoviricetes_sp&DAF74079
WP_201684718.1	BCU09245.1	507	598	189	385	279	510	1.2e-06	51.6			GGX94226.1	BCU09297.1		UCF08820.1	A&Thermoplasmata_archaeon&UCF08820
HSV38316.1	BCU09245.1	739	598	155	402	232	514	1.21e-06	52.4			WP_438049786.1	BCU09297.1		XP_017769840.1	E&Nicrophorus_vespilloides&XP_017769840
PVG02187.1	BCU09245.1	432	598	190	392	279	513	1.21e-06	51.2			WP_416524299.1	BCU09297.1		MBP6398889.1	B&Saprospiraceae_bacterium&MBP6398889
WP_347668964.1	BCU09245.1	741	598	274	389	370	508	1.21e-06	52.4			WP_055531264.1	BCU09297.1		WP_342176575.1	B&Serratia_nevei&WP_342176575
WP_326916450.1	BCU09245.1	612	598	196	399	279	514	1.22e-06	52			WP_383376751.1	BCU09297.1		KAL1500274.1	E&Prymnesium_parvum&KAL1500274
MBI3943064.1	BCU09245.1	1448	598	171	374	262	499	1.23e-06	53.5			KAJ8020202.1	BCU09297.1		KAF7761567.1	E&Agari_bisporus_var_burnett&KAF7761567
WP_479798105.1	BCU09245.1	615	598	186	388	279	514	1.23e-06	52			WP_242423906.1	BCU09297.1		KAJ8954189.1	E&Aromia_moschata&KAJ8954189
MGZ4809781.1	BCU09245.1	518	598	108	312	257	492	1.24e-06	51.6			KAJ1980042.1	BCU09297.1		ARF11282.1	N&Klosneuvirus_KNV1&ARF11282
HVE25987.1	BCU09245.1	626	598	265	386	355	498	1.26e-06	52			XP_009517190.1	BCU09297.1		MBD3304070.1	A&Cand_Woesearc_archaeo&MBD3304070
CAE6448144.1	BCU09245.1	383	598	176	377	279	513	1.27e-06	50.8			WP_451613625.1	BCU09297.1		CAK9092559.1	E&Durusdinium_trenchii&CAK9092559
KIM37988.1	BCU09245.1	386	598	97	380	184	513	1.29e-06	50.8			WP_263248957.1	BCU09297.1		TPX38564.1	E&Synchytrium_endobioticum&TPX38564
MHH2072461.1	BCU09245.1	645	598	146	370	232	492	1.32e-06	52			WP_402488915.1	BCU09297.1		TWW60242.1	E&Takifugu_flavidus&TWW60242
XP_009545447.1	BCU09245.1	391	598	182	384	279	513	1.33e-06	50.8			WP_166634430.1	BCU09297.1		KAM9391802.1	E&Pholidichthys_leucotaenia&KAM9391802
MFM8794882.1	BCU09245.1	1561	598	1296	1463	370	550	1.34e-06	53.5			MBM4370382.1	BCU09297.1		XDR79716.1	N&Micromonas_commoda_virus&XDR79716
MGA1362414.1	BCU09245.1	1561	598	1215	1442	279	533	1.34e-06	53.5			MGZ3768175.1	BCU09297.1		WP_277315156.1	B&Sphingomonas_sp_AOB5&WP_277315156
XP_016608674.1	BCU09245.1	393	598	151	390	243	515	1.34e-06	50.8			HEX4453104.1	BCU09297.1		GMJ03509.1	E&Hibiscus_trionum&GMJ03509
EJD41619.1	BCU09245.1	394	598	180	385	276	511	1.35e-06	50.8			WP_355746420.1	BCU09297.1		MFW6322072.1	B&Guyparkeria_sp&MFW6322072
KAJ7292944.1	BCU09245.1	395	598	176	376	279	511	1.35e-06	50.8			WP_388677442.1	BCU09297.1		MFO0089726.1	B&bacterium&MFO0089726
KAF8641437.1	BCU09245.1	396	598	178	380	279	513	1.36e-06	50.8			ACJ22640.1	BCU09297.1		CAG9822110.1	E&Phaedon_cochleariae&CAG9822110
KAJ3023413.1	BCU09245.1	398	598	124	353	279	525	1.37e-06	50.8			WP_039648365.1	BCU09297.1		MGD0892973.1	B&Occallatibacter_sp&MGD0892973
WP_216642261.1	BCU09245.1	560	598	250	451	279	514	1.41e-06	51.6			KAE9116156.1	BCU09297.1		KAF8694411.1	E&Rhizoctonia_solani&KAF8694411
KAK9366535.1	BCU09245.1	411	598	193	375	279	494	1.46e-06	50.8			WP_268971594.1	BCU09297.1		MFA5460203.1	B&Minisyncoccota_bacterium&MFA5460203
NBR00134.1	BCU09245.1	699	598	349	552	277	513	1.47e-06	52			WP_358849075.1	BCU09297.1		WP_420122985.1	B&Nakamurella_sp&WP_420122985
MGZ8868392.1	BCU09245.1	485	598	100	273	279	485	1.48e-06	51.2			WP_438926570.1	BCU09297.1		XP_028030497.1	E&Bombyx_mandarina&XP_028030497
MEY3110940.1	BCU09245.1	1365	598	1037	1181	370	527	1.51e-06	53.1			WP_310309152.1	BCU09297.1		XPO57180.1	N&Haptolina_ericina_virus&XPO57180
MEY3817773.1	BCU09245.1	1395	598	1115	1359	247	521	1.55e-06	53.1			WP_447003759.1	BCU09297.1		HZH00266.1	B&Flavisolibacter_sp&HZH00266
MDT7785117.1	BCU09245.1	606	598	271	383	370	505	1.58e-06	51.6			WP_358651592.1	BCU09297.1		MFM8927798.1	B&Rhodoluna_sp&MFM8927798
WP_281597496.1	BCU09245.1	527	598	302	404	424	521	1.69e-06	51.2			WP_254886239.1	BCU09297.1		KAI4466674.1	E&Holotrichia_oblita&KAI4466674
MBM3681771.1	BCU09245.1	1201	598	251	434	279	496	1.7e-06	52.8			WP_336519250.1	BCU09297.1		MEP5766682.1	B&Halieaceae_bacterium&MEP5766682
NUT36504.1	BCU09245.1	641	598	143	447	232	565	1.72e-06	51.6			NCG19618.1	BCU09297.1		MEI7917939.1	B&Cand_Sacchari_bacteri&MEI7917939
MFM8600882.1	BCU09245.1	1549	598	318	482	370	550	1.75e-06	53.1			WP_025360446.1	BCU09297.1		HEX3960712.1	B&Trebonia_sp&HEX3960712
WP_034591721.1	BCU09245.1	651	598	149	454	232	565	1.76e-06	51.6			XP_022090153.1	BCU09297.1		WP_111992102.1	B&Erythrobacter_sp_KY5&WP_111992102
KAI8844894.1	BCU09245.1	246	598	39	245	279	519	1.78e-06	48.9			OMJ20376.1	BCU09297.1		MCC6752013.1	B&Delta_bacteriu&MCC6752013
KAL9710059.1	BCU09245.1	275	598	66	242	279	488	1.83e-06	49.3			WP_033437669.1	BCU09297.1		MBQ4446965.1	B&Clostridia_bacterium&MBQ4446965
BAS10899.1	BCU09245.1	308	598	65	275	279	522	1.84e-06	49.7			WP_398462483.1	BCU09297.1		WP_209625939.1	A&Metha_petrolea&WP_209625939
MEY4392521.1	BCU09245.1	824	598	482	690	279	520	1.84e-06	52			CAH1159806.1	BCU09297.1		NBO72060.1	B&bacterium&NBO72060
MFM9111949.1	BCU09245.1	826	598	338	465	354	506	1.85e-06	52			XP_079257631.1	BCU09297.1		XP_003388034.1	E&Amphimedon_queenslandica&XP_003388034
WP_424413080.1	BCU09245.1	1032	598	149	375	235	499	1.86e-06	52.4			HRW17550.1	BCU09297.1		AXR08378.1	B&Salinimonas_sediminis&AXR08378
HEU4537029.1	BCU09245.1	473	598	169	378	253	493	1.87e-06	50.8			WP_141735154.1	BCU09297.1		WP_341787204.1	B&Sphingopyxis_panaciterrae&WP_341787204
MFM7062795.1	BCU09245.1	351	598	3	227	279	530	1.87e-06	50.1			XP_016905487.1	BCU09297.1		XP_062051253.1	E&Lepus_europaeus&XP_062051253
VFK32943.1	BCU09245.1	695	598	217	404	279	499	1.92e-06	51.6			WP_400027299.1	BCU09297.1		MBV8660089.1	B&Burkholderiales_bacterium&MBV8660089
MEY2762322.1	BCU09245.1	1688	598	1356	1500	370	527	1.93e-06	53.1			KAG7379734.1	BCU09297.1		TMI74603.1	B&Bacteroidota_bacterium&TMI74603
WP_120693330.1	BCU09245.1	606	598	172	382	279	524	2.09e-06	51.2			WP_361506250.1	BCU09297.1		XP_063729487.1	E&Symsagittifera_roscoffensis&XP_063729487
WP_341933108.1	BCU09245.1	606	598	100	407	160	514	2.09e-06	51.2			EDS35787.1	BCU09297.1		WP_375391099.1	B&uncultured_Sphingomonas_sp&WP_375391099
MDQ5863238.1	BCU09245.1	509	598	74	276	279	514	2.11e-06	50.8			KAJ1945963.1	BCU09297.1		WP_078121230.1	B&Thiosocius_teredinicola&WP_078121230
MCU1373821.1	BCU09245.1	763	598	155	375	263	512	2.19e-06	51.6			WP_180928777.1	BCU09297.1		XP_064407862.1	E&Latimeria_chalumnae&XP_064407862
MFZ4486950.1	BCU09245.1	943	598	390	613	279	536	2.19e-06	52			WP_382376249.1	BCU09297.1		PQM58854.1	B&Paracoccaceae_bacterium&PQM58854
MGA0313349.1	BCU09245.1	763	598	32	251	263	515	2.19e-06	51.6			XP_076249085.1	BCU09297.1		WP_056270908.1	B&unc_Roseateles&WP_056270908
MSZ50945.1	BCU09245.1	763	598	184	401	279	530	2.19e-06	51.6			HEY7956456.1	BCU09297.1		MDP3500293.1	B&Myxococcales_bacterium&MDP3500293
WP_324984769.1	BCU09245.1	441	598	145	374	234	499	2.19e-06	50.4			XP_043793513.1	BCU09297.1		WP_272963047.1	B&Alcanivorax&WP_272963047
MDR1088547.1	BCU09245.1	953	598	301	526	260	499	2.22e-06	52			MCL4152896.1	BCU09297.1		VBB18115.1	N&Yasminevirus_sp_GU_2018&VBB18115
MEY4184028.1	BCU09245.1	1503	598	1356	1450	370	488	2.22e-06	52.8			WP_398144508.1	BCU09297.1		MEI8320731.1	B&Alpha_bacteriu&MEI8320731
NDA83071.1	BCU09245.1	449	598	271	353	434	514	2.26e-06	50.4			XP_038112768.1	BCU09297.1		XP_031356789.1	E&Photinus_pyralis&XP_031356789
MTA93488.1	BCU09245.1	1547	598	1200	1444	279	553	2.29e-06	52.8			WP_284191624.1	BCU09297.1		MCQ3814155.1	B&Acidimicrobiia_bacterium&MCQ3814155
NUR71043.1	BCU09245.1	541	598	153	457	232	565	2.32e-06	50.8			MEC8379333.1	BCU09297.1		THY76419.1	E&Aureobasidium_pullulans&THY76419
WP_344008574.1	BCU09245.1	398	598	272	380	370	513	2.4e-06	50.1			WP_380724690.1	BCU09297.1		CAG9823924.1	E&Phaedon_cochleariae&CAG9823924
KAI9137172.1	BCU09245.1	400	598	195	386	279	504	2.43e-06	50.1			MBK7538678.1	BCU09297.1		CBY08875.1	E&Oikopleura_dioica&CBY08875
MEM9454374.1	BCU09245.1	469	598	189	431	253	534	2.43e-06	50.4			KAM4887905.1	BCU09297.1		CAF9932850.1	E&Imshaugia_aleurites&CAF9932850
KAG8755551.1	BCU09245.1	471	598	327	420	432	525	2.45e-06	50.4			WP_158843143.1	BCU09297.1		MDA9982125.1	B&Gamma_bacteriu&MDA9982125
XP_072030265.1	BCU09245.1	149	598	23	137	370	508	2.6e-06	46.2			WP_202278555.1	BCU09297.1		XP_071695758.1	E&Rutidosis_leptorrhynchoides&XP_071695758
WP_340790374.1	BCU09245.1	418	598	178	396	231	488	2.63e-06	50.1			WP_443284617.1	BCU09297.1		MEM6267063.1	B&Pseudomonadota_bacterium&MEM6267063
CAE7074500.1	BCU09245.1	419	598	205	418	276	519	2.64e-06	50.1			TFJ95423.1	BCU09297.1		MFN5191580.1	B&Burkholderiales_bacterium&MFN5191580
MEY2939345.1	BCU09245.1	589	598	270	464	279	506	2.64e-06	50.8			MFN8168786.1	BCU09297.1		MDU3875250.1	B&Klebsiella_aerogenes&MDU3875250
MEY3817773.1	BCU09245.1	1395	598	204	331	354	506	2.67e-06	52.4			XP_076039179.1	BCU09297.1		XP_080650792.1	E&Protomyctophum_bolini&XP_080650792
MGQ0463955.1	BCU09245.1	429	598	204	401	262	492	2.76e-06	50.1			KAK1942587.1	BCU09297.1		KAF7761566.1	E&Agari_bisporus_var_burnett&KAF7761566
WP_092774867.1	BCU09245.1	611	598	150	454	232	565	2.78e-06	50.8			WP_199438824.1	BCU09297.1		SDD23105.1	B&Sphingomonas_sp_YR710&SDD23105
MTH93917.1	BCU09245.1	1453	598	229	452	232	492	2.8e-06	52.4			XP_014776351.1	BCU09297.1		ARF09379.1	N&Indivirus_ILV1&ARF09379
MGI9120105.1	BCU09245.1	518	598	23	218	279	508	2.86e-06	50.4			MEN0065624.1	BCU09297.1		WP_431849461.1	B&Allosphingosinicella_sp&WP_431849461
MGA0121856.1	BCU09245.1	521	598	173	382	279	520	2.88e-06	50.4			KAL1401912.1	BCU09297.1		XP_014243434.1	E&Cimex_lectularius&XP_014243434
CAE6452001.1	BCU09245.1	381	598	174	375	279	513	2.93e-06	49.7			HMT89046.1	BCU09297.1		WP_047094251.1	B&Aurantiacibacter_marinus&WP_047094251
KAH6908860.1	BCU09245.1	381	598	173	375	279	513	2.93e-06	49.7			XP_058836090.1	BCU09297.1		WP_305273261.1	B&Moraxellaceae&WP_305273261
KAJ3403905.1	BCU09245.1	634	598	179	378	255	488	2.93e-06	50.8			MBY8851828.1	BCU09297.1		XQP03165.1	N&Punuivirus_latens&XQP03165
MEN9300361.1	BCU09245.1	634	598	390	518	354	508	2.93e-06	50.8			WP_401872523.1	BCU09297.1		BDC16680.1	V&Sicyo_minutum_DNA_virus&BDC16680
MBM3639685.1	BCU09245.1	781	598	519	622	432	537	2.97e-06	51.2			WP_440302945.1	BCU09297.1		NIQ79356.1	B&Anaerolineae_bacterium&NIQ79356
KAG8850622.1	BCU09245.1	533	598	389	482	432	525	2.99e-06	50.4			NWU26162.1	BCU09297.1		MBG00782.1	B&Acidimicrobiaceae_bacterium&MBG00782
KAF8992119.1	BCU09245.1	386	598	82	380	172	513	3e-06	49.7			WP_443284695.1	BCU09297.1		TVR26091.1	B&Nitriliruptor_sp&TVR26091
KAF9041515.1	BCU09245.1	387	598	176	378	279	513	3.02e-06	49.7			HET7900619.1	BCU09297.1		BFT93425.1	N&Medusavirus_sp_euryale&BFT93425
KAG5651131.1	BCU09245.1	388	598	178	378	279	511	3.03e-06	49.7			WP_469227121.1	BCU09297.1		PCH44158.1	E&Wolfi_cocos_MD_104&PCH44158
TEB21323.1	BCU09245.1	388	598	180	383	279	513	3.03e-06	49.7			WP_355436320.1	BCU09297.1		MYV59243.1	B&Streptomyces_sp_SID4931&MYV59243
KAK0202140.1	BCU09245.1	389	598	180	382	279	513	3.05e-06	49.7			CAH0475616.1	BCU09297.1		WP_450869033.1	B&Streptomyces_sp_NPDC001709&WP_450869033
MEY3816060.1	BCU09245.1	1572	598	381	508	354	506	3.07e-06	52.4			WP_468784739.1	BCU09297.1		MDX1454039.1	B&Gamma_bacteriu&MDX1454039
MDA0169456.1	BCU09245.1	543	598	276	408	370	525	3.08e-06	50.4			MGH3063888.1	BCU09297.1		CAD5176075.1	E&Musa_acuminat_subsp_malacce&CAD5176075
KAG8933016.1	BCU09245.1	394	598	186	387	279	512	3.12e-06	49.7			MFY7929922.1	BCU09297.1		XP_025115282.1	E&Pomacea_canaliculata&XP_025115282
CAE6482545.1	BCU09245.1	664	598	111	375	208	513	3.13e-06	50.8			WP_386766855.1	BCU09297.1		KAI8999207.1	E&Gaert_semiglob&KAI8999207
WP_345945233.1	BCU09245.1	398	598	188	397	278	519	3.18e-06	49.7			XP_040745062.1	BCU09297.1		WP_281027709.1	B&Photobacterium_sp_DA100&WP_281027709
AEB46381.1	BCU09245.1	399	598	256	376	370	514	3.2e-06	49.7			ABC88746.1	BCU09297.1		ARF09332.1	N&Catovirus_CTV1&ARF09332
MBN1208990.1	BCU09245.1	469	598	186	401	253	499	3.21e-06	50.1			WP_153503610.1	BCU09297.1		WP_151814351.1	B&Acinetobacter_ursingii&WP_151814351
WP_311727988.1	BCU09245.1	404	598	182	379	275	496	3.27e-06	49.7			MDO9354601.1	BCU09297.1		XP_046603332.1	E&Neodiprion_virginianus&XP_046603332
MCD9032859.1	BCU09245.1	405	598	200	373	279	488	3.29e-06	49.7			TFJ95286.1	BCU09297.1		MES1975435.1	B&Pseudomonadota_bacterium&MES1975435
KXN67957.1	BCU09245.1	352	598	115	338	257	512	3.31e-06	49.3			CAI9729316.1	BCU09297.1		MSO46918.1	B&Thermoleophilia_bacterium&MSO46918
HEY0775729.1	BCU09245.1	499	598	136	336	279	511	3.55e-06	50.1			CAG4926814.1	BCU09297.1		WP_372995077.1	B&Marinobacter_sp&WP_372995077
WP_309814981.1	BCU09245.1	613	598	180	390	279	522	3.68e-06	50.4			HEX5524151.1	BCU09297.1		ARF11207.1	N&Klosneuvirus_KNV1&ARF11207
WP_387421039.1	BCU09245.1	528	598	314	434	432	552	3.89e-06	50.1			XP_001120112.3	BCU09297.1		KAK3926637.1	E&Frankliniella_fusca&KAK3926637
MSY19044.1	BCU09245.1	446	598	141	404	221	507	3.9e-06	49.7			MBK8265392.1	BCU09297.1		KAL3701343.1	E&Riccia_sorocarpa&KAL3701343
CAG8623764.1	BCU09245.1	450	598	240	410	279	482	3.96e-06	49.7			KAJ8725178.1	BCU09297.1		BGP00489.1	E&Rhodotorula_toruloides&BGP00489
KAF9467117.1	BCU09245.1	391	598	179	382	279	514	4.07e-06	49.3			WP_163609762.1	BCU09297.1		KAJ3483611.1	E&Meripilus_lineatus&KAJ3483611
KAG8948600.1	BCU09245.1	394	598	185	387	279	513	4.13e-06	49.3			KAJ8525449.1	BCU09297.1		XCJ77115.1	N&Micromonas_polaris_virus&XCJ77115
WP_253994651.1	BCU09245.1	462	598	163	395	231	499	4.14e-06	49.7			OLY81097.1	BCU09297.1		WP_069646746.1	B&Enterococcus_ureasiticus&WP_069646746
WP_257979023.1	BCU09245.1	463	598	181	396	253	499	4.15e-06	49.7			KAG3177840.1	BCU09297.1		MFC1925732.1	B&Chloroflexota_bacterium&MFC1925732
WP_299050450.1	BCU09245.1	395	598	269	377	370	513	4.15e-06	49.3			XP_075972437.1	BCU09297.1		WP_257648721.1	B&Pseudomonas_putida_group&WP_257648721
KAI9188728.1	BCU09245.1	398	598	261	385	355	505	4.21e-06	49.3			WP_033432728.1	BCU09297.1		XP_046930351.1	E&Lynx_rufus&XP_046930351
KAI0363900.1	BCU09245.1	400	598	191	393	279	513	4.25e-06	49.3			XP_053995280.1	BCU09297.1		KAM8974843.1	E&Pelodytes_ibericus&KAM8974843
HVS30061.1	BCU09245.1	561	598	170	354	279	496	4.26e-06	50.1			MBK9071081.1	BCU09297.1		HMV03902.1	B&Chitinophagales_bacterium&HMV03902
WP_357970977.1	BCU09245.1	403	598	160	380	279	531	4.31e-06	49.3			KAF4141122.1	BCU09297.1		WP_345038268.1	B&Georgenia_daeguensis&WP_345038268
WP_138768829.1	BCU09245.1	1357	598	250	494	279	558	4.47e-06	51.6			KAL3674683.1	BCU09297.1		NBO57064.1	B&Actinomycetota_bacterium&NBO57064
MGA0210160.1	BCU09245.1	583	598	344	447	370	497	4.51e-06	50.1			XP_029654753.1	BCU09297.1		MCC7359748.1	B&Anaerolineales_bacterium&MCC7359748
WP_377838073.1	BCU09245.1	357	598	187	357	279	485	4.51e-06	48.9			MEO6144340.1	BCU09297.1		WP_407828260.1	B&Sphingomonas_sp&WP_407828260
MHM2377097.1	BCU09245.1	884	598	249	377	354	508	4.59e-06	50.8			KAJ2818261.1	BCU09297.1		QDP55058.1	V&Prokaryotic_dsDNA_virus_sp&QDP55058
MBL38010.1	BCU09245.1	494	598	194	376	279	494	4.62e-06	49.7			XP_031554585.1	BCU09297.1		CAH2011796.1	E&Acanthoscelides_obtectus&CAH2011796
WP_285792202.1	BCU09245.1	422	598	281	406	355	506	4.68e-06	49.3			WP_310134128.1	BCU09297.1		MBC7182567.1	B&Marinobacter_sp&MBC7182567
KAL3758809.1	BCU09245.1	504	598	222	402	279	492	4.77e-06	49.7			WP_165358566.1	BCU09297.1		WP_027086837.1	B&Cohnella_panacarvi&WP_027086837
WP_104481213.1	BCU09245.1	614	598	153	457	232	565	4.87e-06	50.1			NWI92515.1	BCU09297.1		BDC16481.1	V&Sicyo_minutum_DNA_virus&BDC16481
WP_293771874.1	BCU09245.1	617	598	273	389	354	496	4.9e-06	50.1			XP_033333561.1	BCU09297.1		MEO8035697.1	B&Acidobacteriota_bacterium&MEO8035697
KRE39577.1	BCU09245.1	438	598	195	317	370	514	4.99e-06	49.3			CAH1154053.1	BCU09297.1		KAK4689254.1	E&Tremellales_sp_Uapishka_1&KAK4689254
WP_315928411.1	BCU09245.1	530	598	196	411	279	526	5.15e-06	49.7			NWY22716.1	BCU09297.1		HEX3409984.1	B&Cand_Binataceae_bacterium&HEX3409984
KXN67956.1	BCU09245.1	383	598	257	346	370	483	5.18e-06	48.9			NXC99851.1	BCU09297.1		BCU09414.1	V&Sicyo_minutum_DNA_virus&BCU09414
MEY5058709.1	BCU09245.1	535	598	240	473	279	538	5.23e-06	49.7			WP_073485644.1	BCU09297.1		YP_010804359.1	N&Pyram_oriental_virus&YP_010804359
KAJ2926093.1	BCU09245.1	387	598	179	381	279	513	5.28e-06	48.9			WP_380055476.1	BCU09297.1		NAY82445.1	A&Nitrososphaerota_archaeon&NAY82445
NBR00638.1	BCU09245.1	393	598	185	374	279	504	5.44e-06	48.9			ELR58524.1	BCU09297.1		XP_029141994.1	E&Proto_mucrosqu&XP_029141994
KAI0735126.1	BCU09245.1	397	598	189	389	279	511	5.54e-06	48.9			WP_106613502.1	BCU09297.1		MCX7121964.1	B&Gamma_bacteriu&MCX7121964
KAK9762391.1	BCU09245.1	397	598	184	387	276	511	5.54e-06	48.9			XP_029651193.1	BCU09297.1		MFZ4411454.1	B&Bacteroidales_bacterium&MFZ4411454
KAI3659745.1	BCU09245.1	401	598	182	381	279	511	5.64e-06	48.9			HZM77175.1	BCU09297.1		MBX3560371.1	B&Sphingomonas_sp&MBX3560371
MEY2766930.1	BCU09245.1	471	598	240	467	279	556	5.64e-06	49.3			XP_002907609.1	BCU09297.1		MGB5438137.1	B&Gamma_bacteriu&MGB5438137
KAI3659760.1	BCU09245.1	404	598	176	398	276	528	5.72e-06	48.9			MDX6293936.1	BCU09297.1		WP_404333396.1	B&Sphin_sp_MMS12_HWE2&WP_404333396
MBE2234023.1	BCU09245.1	405	598	278	399	370	514	5.75e-06	48.9			XP_021341287.1	BCU09297.1		KAF4576860.1	E&Pleurotus_pulmonarius&KAF4576860
WP_386974888.1	BCU09245.1	477	598	144	347	279	514	5.76e-06	49.3			XP_070271699.1	BCU09297.1		MBA42445.1	B&Magnetococcales_bacterium&MBA42445
PYQ52053.1	BCU09245.1	484	598	177	313	370	528	5.89e-06	49.3			HEY1551160.1	BCU09297.1		KAF8679985.1	E&Rhizoctonia_solani&KAF8679985
XP_001839613.2	BCU09245.1	360	598	151	353	279	513	6.08e-06	48.5			MHL2726964.1	BCU09297.1		DAQ90922.1	V&Caudoviricetes_sp&DAQ90922
MFZ9446247.1	BCU09245.1	898	598	256	489	279	538	6.16e-06	50.4			CAM5667269.1	BCU09297.1		BDC16802.1	V&Sicyo_minutum_DNA_virus&BDC16802
WP_317182278.1	BCU09245.1	621	598	174	419	234	514	6.51e-06	49.7			CAH0398347.1	BCU09297.1		MFY8183980.1	B&Polynucleobacter_sp&MFY8183980
MHL4990684.1	BCU09245.1	375	598	167	366	279	512	6.59e-06	48.5			MBC7693500.1	BCU09297.1		KAM0562424.1	E&Fusarium_lateritium&KAM0562424
MFO7564331.1	BCU09245.1	438	598	232	429	279	512	6.6e-06	48.9			XP_030753179.1	BCU09297.1		RZB64048.1	E&Glycine_soja&RZB64048
WP_082566919.1	BCU09245.1	525	598	282	404	370	514	6.7e-06	49.3			WP_459644381.1	BCU09297.1		MCH9715614.1	B&Gamma_bacteriu&MCH9715614
MGA1362414.1	BCU09245.1	1561	598	326	472	370	533	6.9e-06	51.2			XP_045539197.1	BCU09297.1		XP_003871079.1	E&Lodde_orthopsi_Co_90&XP_003871079
WP_457973679.1	BCU09245.1	649	598	294	432	370	531	6.93e-06	49.7			WP_236022261.1	BCU09297.1		EKC6437869.1	B&Staph_pseudint&EKC6437869
KAF8161600.1	BCU09245.1	386	598	178	380	279	513	6.96e-06	48.5			MHK3972171.1	BCU09297.1		XP_066730927.1	E&Apiospora_kogelbergensis&XP_066730927
KAH6908932.1	BCU09245.1	387	598	180	382	279	513	6.99e-06	48.5			WP_065921312.1	BCU09297.1		MEC7266539.1	B&Pseudomonadota_bacterium&MEC7266539
MEY2966032.1	BCU09245.1	1580	598	236	522	279	573	7e-06	51.2			MBN2359128.1	BCU09297.1		MHJ9196073.1	B&Pseudomonadota_bacterium&MHJ9196073
MDA0171325.1	BCU09245.1	541	598	273	405	370	525	7.01e-06	49.3			MGC6493812.1	BCU09297.1		XP_070263005.1	E&Myotis_yumanensis&XP_070263005
OTG70028.1	BCU09245.1	456	598	223	422	279	514	7.06e-06	48.9			WP_155892956.1	BCU09297.1		MCH9717626.1	B&Gamma_bacteriu&MCH9717626
MCU0507758.1	BCU09245.1	394	598	186	374	279	513	7.23e-06	48.5			WP_189223236.1	BCU09297.1		MFY8211834.1	B&Cand_Nanopelagicus_sp&MFY8211834
MGA1213188.1	BCU09245.1	554	598	259	388	357	508	7.27e-06	49.3			HTN02141.1	BCU09297.1		MHE9485479.1	B&Gemmatimonadota_bacterium&MHE9485479
KAI0322635.1	BCU09245.1	396	598	97	390	176	514	7.29e-06	48.5			XP_023813010.1	BCU09297.1		KAI9998977.1	E&Phytophthora_infestans&KAI9998977
HUP44856.1	BCU09245.1	559	598	170	350	279	492	7.37e-06	49.3			GMF38804.1	BCU09297.1		TDJ32076.1	B&Gamma_bacteriu&TDJ32076
MEY3846629.1	BCU09245.1	1654	598	139	372	247	515	7.37e-06	51.2			WP_184923674.1	BCU09297.1		NXW75456.1	E&Hirundo_rustica&NXW75456
WP_313902512.1	BCU09245.1	346	598	81	232	355	531	7.44e-06	48.1			XP_060532774.1	BCU09297.1		WP_332551237.1	B&Aurantimicrobium_sp&WP_332551237
WP_300042576.1	BCU09245.1	568	598	230	424	277	506	7.54e-06	49.3			WP_119574873.1	BCU09297.1		NCD12758.1	B&Campylobacterota_bacterium&NCD12758
WP_476911480.1	BCU09245.1	1352	598	328	455	370	520	7.69e-06	50.8			MDP7114182.1	BCU09297.1		WP_241748855.1	B&Bacillus_sonorensis&WP_241748855
HUR73513.1	BCU09245.1	409	598	191	406	279	531	7.73e-06	48.5			WP_391747758.1	BCU09297.1		MGB1505640.1	B&Acidimicrobiales_bacterium&MGB1505640
WP_307869330.1	BCU09245.1	702	598	231	383	355	524	7.73e-06	49.7			KAL1506272.1	BCU09297.1		CAM9497234.1	E&Porterinema_fluviatile&CAM9497234
MDA2944367.1	BCU09245.1	883	598	198	437	279	548	7.93e-06	50.1			WP_347588303.1	BCU09297.1		RUS76477.1	E&Elysia_chlorotica&RUS76477
WP_104481139.1	BCU09245.1	416	598	286	400	370	508	7.97e-06	48.5			XP_063476077.1	BCU09297.1		NBR14250.1	B&Crocinitomicaceae_bacterium&NBR14250
WP_412951755.1	BCU09245.1	600	598	171	392	261	514	8.17e-06	49.3			XP_045510208.1	BCU09297.1		KAI5165648.1	E&Manis_pentadactyla&KAI5165648
WP_308929803.1	BCU09245.1	605	598	176	378	279	514	8.27e-06	49.3			WP_026208974.1	BCU09297.1		HEY6459887.1	B&Polyangiaceae_bacterium&HEY6459887
MFM9133404.1	BCU09245.1	506	598	159	340	277	492	8.35e-06	48.9			XP_018332511.1	BCU09297.1		CAM9490441.1	E&Porterinema_fluviatile&CAM9490441
WP_463916122.1	BCU09245.1	611	598	182	394	279	522	8.39e-06	49.3			WP_420122985.1	BCU09297.1		WP_449796602.1	B&Kitasatospora_sp_NPDC001664&WP_449796602
MBQ48041.1	BCU09245.1	508	598	153	357	247	485	8.4e-06	48.9			XP_029649250.1	BCU09297.1		CAL1683423.1	E&Lasius_platythorax&CAL1683423
WP_457946486.1	BCU09245.1	618	598	190	392	279	514	8.52e-06	49.3			KAI4466674.1	BCU09297.1		WP_333838281.1	B&Novosphingobium_sp&WP_333838281
CAA74137.1	BCU09245.1	376	598	179	349	279	482	8.76e-06	48.1			KAG1711575.1	BCU09297.1		WP_129532793.1	B&Vibrio_anguillarum&WP_129532793
HVK23552.1	BCU09245.1	1199	598	182	397	279	528	8.77e-06	50.4			NXK43095.1	BCU09297.1		BCU09377.1	V&Sicyo_minutum_DNA_virus&BCU09377
KAJ3360998.1	BCU09245.1	523	598	296	507	276	520	8.78e-06	48.9			NWU87248.1	BCU09297.1		YP_004061936.1	N&Micro_sp_RCC1109_virus&YP_004061936
KAG8698953.1	BCU09245.1	377	598	291	371	434	513	8.81e-06	48.1			HEY0775039.1	BCU09297.1		XP_054403101.1	E&Pongo_abelii&XP_054403101
KXN90044.1	BCU09245.1	379	598	168	369	279	513	8.9e-06	48.1			MHE3847210.1	BCU09297.1		KAF8422726.1	E&Tirmania_nivea&KAF8422726
WP_211249303.1	BCU09245.1	444	598	318	430	370	506	8.92e-06	48.5			CAG9835695.1	BCU09297.1		MCV6609256.1	B&Amphritea_sp&MCV6609256
WP_185041845.1	BCU09245.1	640	598	143	447	232	565	8.96e-06	49.3			HRO68018.1	BCU09297.1		MDX1518788.1	B&Gamma_bacteriu&MDX1518788
KAJ2919608.1	BCU09245.1	381	598	173	375	279	513	8.98e-06	48.1			MBV9845384.1	BCU09297.1		QQS19878.1	B&Cand_Sacchari_bacteri&QQS19878
XP_038074092.1	BCU09245.1	381	598	172	364	279	504	8.98e-06	48.1			CAH1799262.1	BCU09297.1		MGE4375762.1	B&Burkholderiaceae_bacterium&MGE4375762
MGA0118531.1	BCU09245.1	1550	598	1283	1440	370	542	9e-06	50.8			KAK9703464.1	BCU09297.1		XP_042886414.1	E&Penaeus_japonicus&XP_042886414
KAF8157239.1	BCU09245.1	383	598	98	377	184	513	9.07e-06	48.1			WP_091195170.1	BCU09297.1		CAP2999146.1	E&Hordeum_erectifolium&CAP2999146
KAJ8522139.1	BCU09245.1	384	598	176	378	279	513	9.12e-06	48.1			WP_443161572.1	BCU09297.1		CAG9814674.1	E&Phaedon_cochleariae&CAG9814674
MEX0572631.1	BCU09245.1	295	598	128	291	279	478	9.21e-06	47.4			WP_390830145.1	BCU09297.1		CAG5114582.1	E&Candidula_unifasciata&CAG5114582
HYS54646.1	BCU09245.1	540	598	156	373	279	526	9.22e-06	48.9			XP_057659777.1	BCU09297.1		ARF11172.1	N&Klosneuvirus_KNV1&ARF11172
NCV75648.1	BCU09245.1	1592	598	1284	1497	247	492	9.27e-06	50.8			MEI2766093.1	BCU09297.1		WP_321206559.1	B&Tolypothrix_tenuis&WP_321206559
HUP60338.1	BCU09245.1	547	598	241	392	349	531	9.4e-06	48.9			MEZ4316148.1	BCU09297.1		NRA94310.1	B&Psychroserpens_sp&NRA94310
WP_343847203.1	BCU09245.1	670	598	150	429	252	560	9.54e-06	49.3			MFL6164727.1	BCU09297.1		PCH38340.1	E&Wolfi_cocos_MD_104&PCH38340
MFZ9986033.1	BCU09245.1	1694	598	270	464	279	506	9.95e-06	50.8			WP_112230543.1	BCU09297.1		HKX92762.1	B&Sphingomicrobium_sp&HKX92762
MGH3433492.1	BCU09245.1	405	598	173	395	257	511	1e-05	48.1			XP_009534958.1	BCU09297.1		WP_279757070.1	B&Mitsuaria_sp_GD03876&WP_279757070
MBJ7505194.1	BCU09245.1	1720	598	380	464	432	514	1.01e-05	50.8			XP_047651884.1	BCU09297.1		KAK7158557.1	E&Phoxinus_phoxinus&KAK7158557
MEI7617217.1	BCU09245.1	705	598	145	408	225	514	1.02e-05	49.3			MSO46918.1	BCU09297.1		GBL21947.1	B&Acidimicrobiaceae_bacterium&GBL21947
MFM9078305.1	BCU09245.1	352	598	123	314	279	504	1.02e-05	47.8			KAJ2240751.1	BCU09297.1		MEO6421849.1	B&Cand_Nitrotoga_sp&MEO6421849
KAJ3538914.1	BCU09245.1	410	598	173	345	279	484	1.03e-05	48.1			MCL4156527.1	BCU09297.1		RYF55128.1	B&Comamonadaceae_bacterium&RYF55128
WP_026423711.1	BCU09245.1	410	598	280	371	370	485	1.03e-05	48.1			HZS41864.1	BCU09297.1		CAD0098709.1	E&Aureobasidium_mustum&CAD0098709
HEV2861061.1	BCU09245.1	585	598	201	404	279	514	1.04e-05	48.9			HET6918079.1	BCU09297.1		WP_291518366.1	B&Acidovorax_sp&WP_291518366
CAE6393627.1	BCU09245.1	359	598	90	354	211	513	1.06e-05	47.8			KAH8420885.1	BCU09297.1		MGB5261300.1	B&Gamma_bacteriu&MGB5261300
HJV99470.1	BCU09245.1	599	598	166	368	279	514	1.07e-05	48.9			KAI2493762.1	BCU09297.1		WP_294189360.1	B&uncultured_Sphingomonas_sp&WP_294189360
WP_341974017.1	BCU09245.1	607	598	184	386	261	496	1.09e-05	48.9			WP_344078003.1	BCU09297.1		OAX40861.1	E&Rhizo_vinicolo_AM_OR11&OAX40861
ORY01597.1	BCU09245.1	365	598	152	347	276	504	1.1e-05	47.8			WP_141732954.1	BCU09297.1		WP_366869090.1	B&Streptomyces_sp_NPDC005409&WP_366869090
WP_272463389.1	BCU09245.1	611	598	161	409	231	514	1.11e-05	48.9			WP_283495228.1	BCU09297.1		TVU15927.1	E&Eragrostis_curvula&TVU15927
MEY4162775.1	BCU09245.1	766	598	240	449	279	521	1.14e-05	49.3			MCA0329694.1	BCU09297.1		WP_481850546.1	B&Novosphingobium_sp&WP_481850546
WP_200610596.1	BCU09245.1	626	598	165	400	254	527	1.14e-05	48.9			HEV2902050.1	BCU09297.1		XP_069705072.1	E&Periplaneta_americana&XP_069705072
XP_051342854.1	BCU09245.1	436	598	204	374	279	482	1.14e-05	48.1			HEX5741558.1	BCU09297.1		XP_075224769.1	E&Lycorma_delicatula&XP_075224769
KAJ3415657.1	BCU09245.1	1199	598	734	982	243	524	1.15e-05	50.1			MEI2649752.1	BCU09297.1		XP_017845898.1	E&Drosophila_busckii&XP_017845898
MFM9003291.1	BCU09245.1	1513	598	312	515	279	515	1.15e-05	50.4			MHD7583078.1	BCU09297.1		WP_017443843.1	B&Gayadomonas_joobiniege&WP_017443843
MSZ56325.1	BCU09245.1	1540	598	205	454	247	521	1.17e-05	50.4			KAJ2840169.1	BCU09297.1		KAF7490847.1	E&Sarcoptes_scabiei&KAF7490847
MSY42888.1	BCU09245.1	644	598	204	454	247	522	1.19e-05	48.9			XP_063825567.1	BCU09297.1		TFK69041.1	E&Pluteus_cervinus&TFK69041
MGH3368510.1	BCU09245.1	292	598	60	165	370	499	1.2e-05	47			XP_073235864.1	BCU09297.1		UCD96040.1	A&Cand_Bathyarc_archaeo&UCD96040
WP_203708324.1	BCU09245.1	648	598	147	394	232	514	1.2e-05	48.9			KAJ2539309.1	BCU09297.1		TMS04103.1	E&Larimichthys_crocea&TMS04103
WP_396776882.1	BCU09245.1	647	598	149	453	234	565	1.2e-05	48.9			XP_070271703.1	BCU09297.1		KAI8380121.1	E&Blakeslea_trispora&KAI8380121
NDA37461.1	BCU09245.1	178	598	80	165	370	479	1.21e-05	45.1			POM71033.1	BCU09297.1		XP_051818432.1	E&Antechinus_flavipes&XP_051818432
XP_001839599.1	BCU09245.1	386	598	178	381	279	514	1.22e-05	47.8			MHE1080669.1	BCU09297.1		CAM9574205.1	E&Desmarestia_herbacea&CAM9574205
MBI2795880.1	BCU09245.1	388	598	261	363	370	496	1.23e-05	47.8			XP_068127851.1	BCU09297.1		WP_255857213.1	B&Bacte_sp_SCSIO_12839&WP_255857213
KAF8642962.1	BCU09245.1	392	598	183	383	279	511	1.25e-05	47.8			WP_360157389.1	BCU09297.1		KAJ3347581.1	E&Allomyces_javanicus&KAJ3347581
HET7711608.1	BCU09245.1	463	598	74	245	279	483	1.26e-05	48.1			NXG53133.1	BCU09297.1		HEV2593743.1	B&Sphingomicrobium_sp&HEV2593743
TEB37925.1	BCU09245.1	393	598	183	383	279	511	1.26e-05	47.8			MHH8373520.1	BCU09297.1		KAK9844368.1	E&Apatococcus_lobatus&KAK9844368
MHG4182439.1	BCU09245.1	699	598	190	382	279	504	1.33e-05	48.9			NP_062195.2	BCU09297.1		WP_061815653.1	B&Staphylococcus_hominis&WP_061815653
MCX6535075.1	BCU09245.1	584	598	81	195	370	508	1.36e-05	48.5			WP_328990856.1	BCU09297.1		MBA3462442.1	B&Delta_bacteriu&MBA3462442
MBJ7461517.1	BCU09245.1	499	598	219	442	232	492	1.42e-05	48.1			KAI4469002.1	BCU09297.1		GAB4217327.1	B&Rhodoferax_sp&GAB4217327
MFZ9421774.1	BCU09245.1	288	598	146	280	359	514	1.54e-05	46.6			HEY3437376.1	BCU09297.1		WP_232759219.1	B&unc_Pantoea&WP_232759219
WP_090790656.1	BCU09245.1	646	598	144	449	232	565	1.57e-05	48.5			XP_029651196.1	BCU09297.1		MEY4375776.1	B&Pseudomonadota_bacterium&MEY4375776
WP_253760818.1	BCU09245.1	651	598	154	412	232	528	1.59e-05	48.5			WP_327004220.1	BCU09297.1		MBU3691336.1	B&Solir_bacteriu&MBU3691336
KAJ7292968.1	BCU09245.1	384	598	86	348	176	484	1.6e-05	47.4			KAK1947375.1	BCU09297.1		KAF5478477.1	E&Juglans_regia&KAF5478477
HLF40774.1	BCU09245.1	453	598	188	371	279	496	1.61e-05	47.8			XP_044261229.1	BCU09297.1		KAI6111526.1	E&Pisolithus_croceorrhizus&KAI6111526
WP_157609972.1	BCU09245.1	544	598	272	388	370	510	1.62e-05	48.1			XP_024128447.1	BCU09297.1		KAK9703461.1	E&Popillia_japonica&KAK9703461
KAK9760683.1	BCU09245.1	396	598	183	395	276	521	1.69e-05	47.4			MBX3040582.1	BCU09297.1		WP_460098380.1	B&Qipengyuania_triglochinis&WP_460098380
KAI1797922.1	BCU09245.1	399	598	190	392	279	513	1.71e-05	47.4			MCC6808956.1	BCU09297.1		BDC16842.1	V&Sicyo_minutum_DNA_virus&BDC16842
MFZ9843320.1	BCU09245.1	1707	598	156	350	279	506	1.73e-05	50.1			NP_112464.4	BCU09297.1		MDB4984552.1	B&Pates_group_bacteri&MDB4984552
NBR68003.1	BCU09245.1	902	598	51	233	326	566	1.85e-05	48.9			XP_019641765.1	BCU09297.1		VUG19789.1	E&Brettanomyces_bruxellensis&VUG19789
MSZ31889.1	BCU09245.1	1446	598	204	454	247	522	1.89e-05	49.7			KAJ1528528.1	BCU09297.1		HYK57236.1	B&Flavisolibacter_sp&HYK57236
WP_050723884.1	BCU09245.1	605	598	151	388	231	504	1.89e-05	48.1			GMF09406.1	BCU09297.1		MGD8506880.1	A&Cand_Bathyarc_archaeo&MGD8506880
WP_354217839.1	BCU09245.1	613	598	186	396	279	522	1.93e-05	48.1			NXW75456.1	BCU09297.1		MEM9421149.1	B&Pseudomonadota_bacterium&MEM9421149
MBM3718639.1	BCU09245.1	1491	598	1178	1325	370	548	1.95e-05	49.7			XP_045770442.1	BCU09297.1		XP_072477800.1	E&Notamacropus_eugenii&XP_072477800
YAS67499.1	BCU09245.1	619	598	171	367	263	497	1.95e-05	48.1			WP_460765499.1	BCU09297.1		CUF06097.1	E&Bodo_saltans&CUF06097
CAE7704078.1	BCU09245.1	285	598	36	260	243	496	2e-05	46.2			XP_058645485.1	BCU09297.1		YDF92419.1	V&Caudoviricetes_sp&YDF92419
MDQ3722365.1	BCU09245.1	520	598	282	403	370	514	2e-05	47.8			HEU4946223.1	BCU09297.1		CAM9974076.1	E&Porterinema_fluviatile&CAM9974076
HJL28454.1	BCU09245.1	324	598	35	207	313	527	2.01e-05	46.6			KAJ2813726.1	BCU09297.1		WP_422345613.1	B&Parasphingorhabdus_sp&WP_422345613
CAE6455208.1	BCU09245.1	379	598	172	373	279	513	2.06e-05	47			OWZ07122.1	BCU09297.1		CDS54688.1	B&Polaromonas_sp_CG9_12&CDS54688
XP_070538868.1	BCU09245.1	533	598	221	449	279	535	2.07e-05	47.8			XP_019627170.1	BCU09297.1		MEY3691717.1	B&Actinomycetota_bacterium&MEY3691717
WP_309107984.1	BCU09245.1	649	598	217	419	279	514	2.09e-05	48.1			KAJ2860565.1	BCU09297.1		AYV84197.1	N&Hyperionvirus_sp&AYV84197
KAI3654096.1	BCU09245.1	542	598	318	425	432	548	2.13e-05	47.8			WP_140394736.1	BCU09297.1		PID45415.1	B&Pseudomonadota_bacterium&PID45415
KAF8662094.1	BCU09245.1	392	598	183	385	279	513	2.19e-05	47			XP_063913785.1	BCU09297.1		WP_343070984.1	B&Novos_jiangmen&WP_343070984
KAA1471520.1	BCU09245.1	396	598	187	389	279	513	2.23e-05	47			MCA9665287.1	BCU09297.1		KAH8815424.1	E&Xylogone_sp_PMI_703&KAH8815424
KAK9760682.1	BCU09245.1	396	598	252	395	348	521	2.23e-05	47			RMC01532.1	BCU09297.1		WP_011221155.1	B&Photobacterium_profundum&WP_011221155
KAJ1508315.1	BCU09245.1	569	598	378	518	355	520	2.28e-05	47.8			MHE2721353.1	BCU09297.1		MBQ8836818.1	B&Clostridia_bacterium&MBQ8836818
MBK6853150.1	BCU09245.1	705	598	373	564	279	506	2.33e-05	48.1			XP_063586693.1	BCU09297.1		ABM00201.1	B&Shewanella_amazonensis_SB2B&ABM00201
WP_247040888.1	BCU09245.1	577	598	145	347	279	514	2.33e-05	47.8			WP_182542217.1	BCU09297.1		WP_067330942.1	B&Sulfurovum_riftiae&WP_067330942
MDQ3402381.1	BCU09245.1	735	598	195	455	279	565	2.47e-05	48.1			XP_019627169.1	BCU09297.1		WP_218884672.1	B&Kineococcus_aurantiacus&WP_218884672
XP_043186736.1	BCU09245.1	423	598	209	422	276	519	2.5e-05	47			XP_005377231.1	BCU09297.1		XP_047063630.1	E&Lolium_rigidum&XP_047063630
KAF8750108.1	BCU09245.1	425	598	210	423	276	519	2.52e-05	47			CAL4122433.1	BCU09297.1		WP_130617499.1	B&Dyella_amyloliquefaciens&WP_130617499
WP_354149091.1	BCU09245.1	610	598	181	364	279	496	2.52e-05	47.8			WP_392267928.1	BCU09297.1		XP_068613678.1	E&Brachionichthys_hirsutus&XP_068613678
WP_285506524.1	BCU09245.1	619	598	183	460	263	565	2.57e-05	47.8			XP_023018674.2	BCU09297.1		PWA14000.1	E&Gambusia_affinis&PWA14000
MDU6055535.1	BCU09245.1	321	598	1	190	279	504	2.61e-05	46.2			XP_051033419.1	BCU09297.1		WP_294101438.1	B&Sphingomonas_sp&WP_294101438
WP_310307435.1	BCU09245.1	517	598	174	386	270	514	2.61e-05	47.4			CAD5121356.1	BCU09297.1		MEZ6095452.1	B&Pirellulaceae_bacterium&MEZ6095452
MEY3744357.1	BCU09245.1	1534	598	1206	1416	279	522	2.65e-05	49.3			XP_072949846.1	BCU09297.1		MEM1136637.1	B&Bacteroidota_bacterium&MEM1136637
MFM8625326.1	BCU09245.1	1571	598	298	431	357	506	2.72e-05	49.3			HCT78309.1	BCU09297.1		NDE13679.1	B&bacterium&NDE13679
KXN69441.1	BCU09245.1	379	598	130	341	232	483	2.73e-05	46.6			MCB0334988.1	BCU09297.1		WP_095108611.1	B&Pseudomonas_sp_Irchel_3E20&WP_095108611
WP_307481952.1	BCU09245.1	532	598	101	303	279	514	2.73e-05	47.4			MHL5196425.1	BCU09297.1		WP_281052239.1	B&Rhizobium_ruizarguesonis&WP_281052239
MFM7524981.1	BCU09245.1	1584	598	66	247	279	494	2.75e-05	49.3			XP_065336335.1	BCU09297.1		XP_009828750.1	E&Aphanomyces_astaci&XP_009828750
WP_428263902.1	BCU09245.1	450	598	154	413	232	527	2.77e-05	47			MCW2647626.1	BCU09297.1		MBN0574531.1	B&Pseudomonas_aeruginosa&MBN0574531
KAF9562998.1	BCU09245.1	384	598	81	381	171	513	2.79e-05	46.6			WP_253671605.1	BCU09297.1		XMR01778.1	V&Escherichia_phage_Turkey5&XMR01778
MEY4165101.1	BCU09245.1	1608	598	1228	1472	277	553	2.8e-05	49.3			XP_039620531.1	BCU09297.1		XP_074666796.1	E&Strix_aluco&XP_074666796
MFZ9343514.1	BCU09245.1	335	598	80	201	370	514	2.85e-05	46.2			XP_043345886.1	BCU09297.1		WP_447438318.1	B&Sphingomonas_panni&WP_447438318
CCO37844.1	BCU09245.1	235	598	29	229	279	513	2.88e-05	45.1			NXO79510.1	BCU09297.1		TVQ23043.1	B&Spirochaetaceae_bacterium&TVQ23043
HEX9160227.1	BCU09245.1	552	598	170	343	279	485	2.88e-05	47.4			XP_037933850.1	BCU09297.1		CAJ1454008.1	E&Effrenium_voratum&CAJ1454008
KAK3288977.1	BCU09245.1	391	598	250	378	354	507	2.89e-05	46.6			XP_021497501.1	BCU09297.1		XP_038770737.1	E&Botrytis_porri&XP_038770737
WP_338864142.1	BCU09245.1	462	598	163	395	231	499	2.89e-05	47			KAF4107954.1	BCU09297.1		WP_239049726.1	B&Deinococcus_sp_KNUC1210&WP_239049726
TPX64889.1	BCU09245.1	394	598	152	391	243	515	2.93e-05	46.6			KAG9405337.1	BCU09297.1		WP_317307172.1	B&Marinobacter&WP_317307172
KAI0801218.1	BCU09245.1	396	598	189	389	279	511	2.95e-05	46.6			MHK8352440.1	BCU09297.1		KAF1023323.1	B&Paracidovorax_wautersii&KAF1023323
WP_378081488.1	BCU09245.1	345	598	219	342	370	518	3.02e-05	46.2			RVE70071.1	BCU09297.1		MGO9332036.1	B&Stero_bacteriu&MGO9332036
WP_230442417.1	BCU09245.1	402	598	194	386	279	504	3.03e-05	46.6			MBN3289049.1	BCU09297.1		MDV3198465.1	B&Cand_Phytoplasma_vignae&MDV3198465
TEB17672.1	BCU09245.1	403	598	282	362	397	482	3.04e-05	46.6			KAI2796872.1	BCU09297.1		XP_016079071.1	E&Miniopterus_natalensis&XP_016079071
TEB17669.1	BCU09245.1	405	598	216	397	279	513	3.07e-05	46.6			XP_021077220.1	BCU09297.1		KAJ2240751.1	E&Coemansia_sp_RSA_475&KAJ2240751
WP_357149371.1	BCU09245.1	405	598	263	389	354	506	3.07e-05	46.6			HYO39943.1	BCU09297.1		KAK9759963.1	E&Basidiobolus_ranarum&KAK9759963
MFM9225784.1	BCU09245.1	711	598	425	541	370	510	3.11e-05	47.8			WP_459311498.1	BCU09297.1		WP_269998116.1	B&Arthrobacter_sp_B2a2_09&WP_269998116
KAL5493199.1	BCU09245.1	488	598	178	362	273	488	3.15e-05	47			WP_460793926.1	BCU09297.1		WZO80458.1	N&Chlorovirus_sp&WZO80458
MBA3728243.1	BCU09245.1	420	598	173	296	351	504	3.27e-05	46.6			XP_066197886.1	BCU09297.1		KAJ7250761.1	E&Mycena_rebaudengoi&KAJ7250761
MFM7211855.1	BCU09245.1	313	598	86	191	370	499	3.29e-05	45.8			KAJ2640978.1	BCU09297.1		WP_471884957.1	B&_Rhizobium_kunmingense&WP_471884957
MFT4994489.1	BCU09245.1	504	598	260	346	370	480	3.31e-05	47			XP_023599440.1	BCU09297.1		WP_383129798.1	B&Streptomyces_smyrnaeus&WP_383129798
ELU38553.1	BCU09245.1	505	598	291	504	276	519	3.32e-05	47			MEI2827787.1	BCU09297.1		MBR1988406.1	B&Clostridia_bacterium&MBR1988406
KAG5640906.1	BCU09245.1	424	598	286	418	356	513	3.32e-05	46.6			XP_078664137.1	BCU09297.1		KAN0857639.1	E&Morchella_populiphila&KAN0857639
MFM1790462.1	BCU09245.1	315	598	66	197	370	524	3.33e-05	45.8			KAG5880061.1	BCU09297.1		XOR80205.1	V&Caudoviricetes_sp&XOR80205
WP_018682908.1	BCU09245.1	619	598	155	434	232	554	3.39e-05	47.4			WP_382638591.1	BCU09297.1		MEO0499437.1	B&Pseudomonadota_bacterium&MEO0499437
WP_344959579.1	BCU09245.1	515	598	183	400	279	530	3.42e-05	47			SPP80584.1	BCU09297.1		MEG1564760.1	B&Bacteroides_sp&MEG1564760
MEY3744357.1	BCU09245.1	1534	598	356	521	432	576	3.48e-05	48.9			XP_970603.1	BCU09297.1		THC88424.1	E&Aspergillus_tanneri&THC88424
WP_119763996.1	BCU09245.1	522	598	323	407	432	514	3.49e-05	47			NP_001019435.1	BCU09297.1		WP_420355245.1	B&Gluco_brunesce&WP_420355245
WP_338267418.1	BCU09245.1	439	598	157	372	253	499	3.52e-05	46.6			KAJ8954189.1	BCU09297.1		MDB0048918.1	B&Cand_Pelagibacter_sp&MDB0048918
WP_378086951.1	BCU09245.1	526	598	176	395	263	514	3.53e-05	47			KAM4889339.1	BCU09297.1		RLT00033.1	B&Planctomycetota_bacterium&RLT00033
MSV47364.1	BCU09245.1	441	598	233	397	338	533	3.54e-05	46.6			KAK9703461.1	BCU09297.1		MGO9752282.1	B&Solir_bacteriu&MGO9752282
MBU3691336.1	BCU09245.1	987	598	214	405	279	504	3.58e-05	48.1			XP_042552949.1	BCU09297.1		WP_422196765.1	B&Acinetobacter_sp&WP_422196765
KAF9453837.1	BCU09245.1	378	598	170	372	279	513	3.59e-05	46.2			KAJ2686680.1	BCU09297.1		WP_453490415.1	B&Streptomyces_sp_NPDC054849&WP_453490415
KAJ8457307.1	BCU09245.1	450	598	191	393	279	513	3.66e-05	46.6			MDP9294834.1	BCU09297.1		KAI9511469.1	E&Russula_earlei&KAI9511469
KAH8825819.1	BCU09245.1	385	598	173	383	279	521	3.71e-05	46.2			NXA89314.1	BCU09297.1		CAN6044386.1	E&Flustra_foliacea&CAN6044386
WP_433057885.1	BCU09245.1	546	598	137	363	234	496	3.73e-05	47			WP_477597588.1	BCU09297.1		BDC16601.1	V&Sicyo_minutum_DNA_virus&BDC16601
KDR67404.1	BCU09245.1	388	598	188	363	334	497	3.76e-05	46.2			XP_028517204.1	BCU09297.1		XP_050623497.1	E&Macaca_thibetana_thibetana&XP_050623497
WP_465829765.1	BCU09245.1	462	598	290	399	370	503	3.82e-05	46.6			WP_450546791.1	BCU09297.1		KAL3699603.1	E&Riccia_sorocarpa&KAL3699603
KDQ13718.1	BCU09245.1	392	598	271	386	399	513	3.83e-05	46.2			HEX4316217.1	BCU09297.1		MGH7234002.1	B&Cand_Sacchari_bacteri&MGH7234002
TRZ80657.1	BCU09245.1	1699	598	1247	1357	370	504	3.91e-05	48.9			XP_028138319.2	BCU09297.1		MHL8919225.1	B&Pseudomonadota_bacterium&MHL8919225
MEQ1692248.1	BCU09245.1	398	598	138	389	183	511	3.94e-05	46.2			XP_052614321.1	BCU09297.1		CAM9604612.1	E&Ectocarpus_fasciculatus&CAM9604612
CAK8996122.1	BCU09245.1	570	598	330	522	252	485	3.97e-05	47			CAA9286195.1	BCU09297.1		MGA0172005.1	B&Pelagibacteraceae_bacterium&MGA0172005
KAH9898358.1	BCU09245.1	400	598	191	393	279	513	3.97e-05	46.2			MBK7536352.1	BCU09297.1		AYV79602.1	N&Faunusvirus_sp&AYV79602
KAJ3483614.1	BCU09245.1	400	598	190	392	279	513	3.97e-05	46.2			MGH3460152.1	BCU09297.1		MHL6937554.1	B&Pseudomonadota_bacterium&MHL6937554
QIK03896.1	BCU09245.1	400	598	191	393	279	513	3.97e-05	46.2			WP_014742978.1	BCU09297.1		WP_056380658.1	B&Sphingomonas_sp_Root710&WP_056380658
GBL21947.1	BCU09245.1	1737	598	1165	1386	279	531	4e-05	48.9			XP_066192913.1	BCU09297.1		HRM63811.1	B&Acidovorax_temperans&HRM63811
MEY4044050.1	BCU09245.1	1084	598	240	473	279	538	4.01e-05	48.1			XP_011373523.1	BCU09297.1		MGC8855880.1	B&Anaerolineae_bacterium&MGC8855880
KAF9531518.1	BCU09245.1	405	598	296	405	407	520	4.06e-05	46.2			KAN1722383.1	BCU09297.1		KAF9184473.1	E&Haplosporangium_sp_Z_11&KAF9184473
WP_209241537.1	BCU09245.1	412	598	202	411	278	519	4.18e-05	46.2			XP_032069779.1	BCU09297.1		XP_072525236.1	E&Salminus_brasiliensis&XP_072525236
XP_069251455.1	BCU09245.1	416	598	204	407	279	514	4.25e-05	46.2			KAJ1726172.1	BCU09297.1		WP_161137401.1	B&Schauerella_aestuarii&WP_161137401
XP_072030262.1	BCU09245.1	309	598	220	297	432	508	4.25e-05	45.4			KAL5291649.1	BCU09297.1		MFM7062795.1	B&Actinomycetes_bacterium&MFM7062795
CAA7268587.1	BCU09245.1	417	598	209	411	279	513	4.26e-05	46.2			WP_134720847.1	BCU09297.1		XP_076982627.1	E&Tamandua_tetradactyla&XP_076982627
MSZ31889.1	BCU09245.1	1446	598	1294	1443	370	548	4.28e-05	48.5			XP_081631068.1	BCU09297.1		MBN2865710.1	B&Thiotrichales_bacterium&MBN2865710
ORX89252.1	BCU09245.1	359	598	146	349	276	511	4.32e-05	45.8			KAJ2677485.1	BCU09297.1		MGL4185647.1	B&Thiotrichaceae_bacterium&MGL4185647
MFM7964243.1	BCU09245.1	1488	598	41	123	407	494	4.42e-05	48.5			MBN3289058.1	BCU09297.1		MBU0766962.1	B&Pates_group_bacteri&MBU0766962
MFZ9212162.1	BCU09245.1	427	598	238	359	370	514	4.44e-05	46.2			WP_432494098.1	BCU09297.1		NCU87047.1	B&Actinomycetota_bacterium&NCU87047
MTA13673.1	BCU09245.1	618	598	179	353	350	550	4.45e-05	47			MBA3501754.1	BCU09297.1		KAF3926957.1	E&Dactylellina_cionopaga&KAF3926957
MFN5375923.1	BCU09245.1	433	598	265	401	373	513	4.54e-05	46.2			WP_189172109.1	BCU09297.1		CCO31851.1	E&Rhizoctonia_solani_AG_1_IB&CCO31851
XP_071947312.1	BCU09245.1	370	598	247	342	371	486	4.57e-05	45.8			XP_063229582.1	BCU09297.1		HFU75163.1	B&Arcobacter_sp&HFU75163
THH01717.1	BCU09245.1	371	598	162	362	279	511	4.59e-05	45.8			XP_045697089.1	BCU09297.1		MGR3302985.1	B&Cand_Scalindua_sp&MGR3302985
MFM8600882.1	BCU09245.1	1549	598	1202	1383	277	492	4.62e-05	48.5			XP_022909831.2	BCU09297.1		MBI5870356.1	B&Actinomycetota_bacterium&MBI5870356
MGA0118531.1	BCU09245.1	1550	598	236	444	279	521	4.63e-05	48.5			WP_026910943.1	BCU09297.1		KAF9529818.1	E&Crepidotus_variabilis&KAF9529818
TFY66743.1	BCU09245.1	439	598	230	432	279	513	4.64e-05	46.2			KAK9703460.1	BCU09297.1		CAH1170962.1	E&Phaedon_cochleariae&CAH1170962
TFK69041.1	BCU09245.1	374	598	178	367	279	498	4.66e-05	45.8			NOT85216.1	BCU09297.1		UUZ63724.1	B&Polaromonas_sp_P1_6&UUZ63724
WP_353355130.1	BCU09245.1	526	598	162	410	231	514	4.66e-05	46.6			HZB51244.1	BCU09297.1		WP_077648831.1	B&Salinivibrio_kushneri&WP_077648831
WP_247601899.1	BCU09245.1	441	598	315	438	370	518	4.68e-05	46.2			HEY3807144.1	BCU09297.1		YP_010803198.1	N&Fadol_algeroma&YP_010803198
QRW14048.1	BCU09245.1	444	598	210	417	276	513	4.73e-05	46.2			HEX6685216.1	BCU09297.1		NBO53451.1	B&Actinomycetota_bacterium&NBO53451
MFL6130419.1	BCU09245.1	649	598	277	414	370	532	4.77e-05	47			XP_018423690.1	BCU09297.1		MDX2475759.1	B&Gamma_bacteriu&MDX2475759
WP_400536128.1	BCU09245.1	670	598	206	417	279	525	4.98e-05	47			XP_052051207.1	BCU09297.1		KAK0165579.1	E&Microctonus_aethiopoides&KAK0165579
EJD39958.1	BCU09245.1	390	598	178	390	276	520	5.02e-05	45.8			KAJ1955692.1	BCU09297.1		XP_051899500.1	E&Pristis_pectinata&XP_051899500
HEY8133708.1	BCU09245.1	554	598	170	344	279	486	5.03e-05	46.6			MEO5746986.1	BCU09297.1		WP_134473934.1	B&Pseudomonas_aeruginosa&WP_134473934
HUJ13516.1	BCU09245.1	556	598	170	362	279	504	5.05e-05	46.6			XP_056640963.1	BCU09297.1		KAI9501176.1	E&Coemansia_spiralis&KAI9501176
WP_258006649.1	BCU09245.1	687	598	216	366	355	522	5.15e-05	47			XP_043089716.1	BCU09297.1		WP_091997755.1	B&Marinobacter_pelagius&WP_091997755
MSZ67346.1	BCU09245.1	1348	598	782	1003	279	531	5.19e-05	48.1			WP_377105658.1	BCU09297.1		MCF6345704.1	B&Thiomicrorhabdus_sp&MCF6345704
MFP5355546.1	BCU09245.1	399	598	272	393	370	514	5.23e-05	45.8			KAI4469009.1	BCU09297.1		WP_326935507.1	B&Flavobacterium_sp_PL11&WP_326935507
CAL1715768.1	BCU09245.1	400	598	191	362	279	483	5.25e-05	45.8			WP_408665861.1	BCU09297.1		HYL89120.1	B&Burkholderiales_bacterium&HYL89120
AMA19824.1	BCU09245.1	410	598	270	403	355	514	5.48e-05	45.8			RVE70025.1	BCU09297.1		KAK9810045.1	E&_Myrmecia_bisecta&KAK9810045
WP_218184637.1	BCU09245.1	723	598	119	330	257	499	5.51e-05	47			CAO1560740.1	BCU09297.1		HUT26775.1	A&Metha_archaeon&HUT26775
MDT8322271.1	BCU09245.1	416	598	168	394	263	514	5.61e-05	45.8			MHE2290315.1	BCU09297.1		WP_325597043.1	B&Iamia_sp&WP_325597043
WP_232624668.1	BCU09245.1	416	598	206	390	279	496	5.61e-05	45.8			XP_044179776.1	BCU09297.1		MGQ0550350.1	B&Armatimonadota_bacterium&MGQ0550350
KAG2002971.1	BCU09245.1	417	598	173	371	279	509	5.63e-05	45.8			XP_028672753.2	BCU09297.1		MEN9802474.1	B&Actinomycetota_bacterium&MEN9802474
KAG9081020.1	BCU09245.1	425	598	211	424	276	519	5.82e-05	45.8			MDP9207674.1	BCU09297.1		KAI3662055.1	E&Amoeb_occident&KAI3662055
XP_072030264.1	BCU09245.1	371	598	282	359	432	508	6.08e-05	45.4			HEU4512563.1	BCU09297.1		WP_059120801.1	B&Vibrio_sp_MEBiC08052&WP_059120801
KAJ2918786.1	BCU09245.1	795	598	287	389	404	509	6.23e-05	47			XP_036985374.1	BCU09297.1		RMG08650.1	B&Acidobacteriota_bacterium&RMG08650
WP_476880312.1	BCU09245.1	650	598	186	396	279	523	6.29e-05	46.6			KAM9425396.1	BCU09297.1		BCU09369.1	V&Sicyo_minutum_DNA_virus&BCU09369
WP_460028135.1	BCU09245.1	659	598	180	366	277	496	6.41e-05	46.6			WP_179518847.1	BCU09297.1		DAU23371.1	V&Caudoviricetes_sp&DAU23371
XP_033108187.1	BCU09245.1	331	598	79	318	223	506	6.49e-05	45.1			WP_283505072.1	BCU09297.1		WP_409697682.1	B&Brevundimonas_sp&WP_409697682
CAP1503518.1	BCU09245.1	387	598	179	349	279	482	6.55e-05	45.4			WP_448615405.1	BCU09297.1		MEP1704375.1	B&Marinobacter_sp&MEP1704375
KAF8647530.1	BCU09245.1	389	598	181	381	279	511	6.61e-05	45.4			KAJ2649175.1	BCU09297.1		XP_028329072.1	E&Gouania_willdenowi&XP_028329072
MDO5534669.1	BCU09245.1	675	598	187	389	279	512	6.62e-05	46.6			XP_070496679.1	BCU09297.1		MCL4412371.1	A&Thermoplasmatota_archaeon&MCL4412371
WP_163865428.1	BCU09245.1	463	598	274	389	351	492	6.67e-05	45.8			XP_038934901.1	BCU09297.1		WP_296616622.1	B&Sphingomonas_sp&WP_296616622
KAG8932375.1	BCU09245.1	392	598	281	386	404	513	6.7e-05	45.4			XP_081796662.1	BCU09297.1		MHF9640404.1	B&Gamma_bacteriu&MHF9640404
HKH06487.1	BCU09245.1	393	598	185	387	279	514	6.73e-05	45.4			NWS18420.1	BCU09297.1		WP_097063901.1	B&Sphingomonas_guangdongensis&WP_097063901
XP_001830129.1	BCU09245.1	393	598	182	385	279	513	6.73e-05	45.4			VFU02973.1	BCU09297.1		BDC17036.1	V&Sicyo_minutum_DNA_virus&BDC17036
CAI8058162.1	BCU09245.1	1060	598	109	345	279	545	6.76e-05	47.4			HWB81837.1	BCU09297.1		XP_069484231.1	E&Ambystoma_mexicanum&XP_069484231
KAF6748693.1	BCU09245.1	394	598	277	393	403	522	6.76e-05	45.4			XP_055625773.1	BCU09297.1		WP_077594396.1	B&Polaromonas_sp_A23&WP_077594396
KAJ3497156.1	BCU09245.1	394	598	166	388	263	513	6.76e-05	45.4			XP_076424002.1	BCU09297.1		CAI5495599.1	E&Closterium_sp_Naga37s_1&CAI5495599
KAK9702641.1	BCU09245.1	396	598	255	396	355	522	6.82e-05	45.4			WP_141775721.1	BCU09297.1		MFN4149333.1	B&Cand_Sericyto_bacteri&MFN4149333
KAI0779994.1	BCU09245.1	399	598	192	392	279	511	6.91e-05	45.4			HEX8497308.1	BCU09297.1		MEN9566406.1	B&Cyanobacteriota_bacterium&MEN9566406
MEY4713729.1	BCU09245.1	579	598	55	465	64	511	7.06e-05	46.2			WP_299437250.1	BCU09297.1		XP_078611038.1	E&Branc_floridae_x_Branchi&XP_078611038
WP_400605015.1	BCU09245.1	585	598	154	333	279	492	7.16e-05	46.2			MHK4260405.1	BCU09297.1		GLB42668.1	E&Lyophyllum_shimeji&GLB42668
KAJ3411110.1	BCU09245.1	414	598	273	413	348	519	7.36e-05	45.4			KAF0691228.1	BCU09297.1		MBO5711681.1	B&Acholeplasmatales_bacterium&MBO5711681
WP_018682972.1	BCU09245.1	415	598	285	376	370	485	7.38e-05	45.4			XP_053685780.1	BCU09297.1		WP_304054305.1	B&Nitrosomonas_communis&WP_304054305
ELU36308.1	BCU09245.1	497	598	291	491	279	513	7.44e-05	45.8			KXJ20028.1	BCU09297.1		WP_284396745.1	B&Acidovorax_sp_SUPP2825&WP_284396745
WP_207484230.1	BCU09245.1	608	598	185	405	262	514	7.56e-05	46.2			ACJ22643.1	BCU09297.1		WP_372371565.1	B&Cand_Uabimicr_helgola&WP_372371565
WP_358049753.1	BCU09245.1	422	598	305	406	416	506	7.59e-05	45.4			MGZ6427588.1	BCU09297.1		MEQ8470888.1	B&Marinoscillum_sp&MEQ8470888
KAG6908515.1	BCU09245.1	425	598	209	415	276	514	7.68e-05	45.4			GMF28622.1	BCU09297.1		WP_064299110.1	B&Ralstonia_solanacearum&WP_064299110
MSY47095.1	BCU09245.1	1917	598	1351	1572	279	531	7.71e-05	48.1			KAK7803896.1	BCU09297.1		KAK8816434.1	E&Blast_sp_ATCC_50177&KAK8816434
WP_011482770.1	BCU09245.1	519	598	161	371	247	485	7.94e-05	45.8			XP_014440939.1	BCU09297.1		WP_231732688.1	B&unc_Sphingopyxis&WP_231732688
KXN80636.1	BCU09245.1	248	598	40	240	279	511	7.96e-05	43.9			MFW7379793.1	BCU09297.1		MBE0437900.1	B&Methylomicrobium_sp&MBE0437900
WP_034356233.1	BCU09245.1	521	598	325	402	432	507	7.99e-05	45.8			WP_174550695.1	BCU09297.1		XP_058062575.1	E&Anopheles_bellator&XP_058062575
MEY2723177.1	BCU09245.1	523	598	243	378	357	513	8.03e-05	45.8			KAN3849204.1	BCU09297.1		XP_079372571.1	E&Electrona_antarctica&XP_079372571
WP_013491786.1	BCU09245.1	523	598	330	411	435	514	8.03e-05	45.8			MGD9891387.1	BCU09297.1		MBT6252966.1	B&Cand_Magasani_bacteri&MBT6252966
WP_311380734.1	BCU09245.1	638	598	162	357	279	508	8.07e-05	46.2			WP_363714366.1	BCU09297.1		XPR44319.1	N&Bivalve_iridovirus_1&XPR44319
MFM8625326.1	BCU09245.1	1571	598	1285	1401	370	510	8.11e-05	47.8			XP_041976362.1	BCU09297.1		XP_069847857.1	E&Dipodomys_merriami&XP_069847857
OCH91894.1	BCU09245.1	378	598	169	369	279	511	8.32e-05	45.1			CAE1312487.1	BCU09297.1		BDC16955.1	V&Sicyo_minutum_DNA_virus&BDC16955
MEM9073852.1	BCU09245.1	538	598	216	416	279	515	8.37e-05	45.8			XOF34280.1	BCU09297.1		WP_289573939.1	B&Phocaeicola_salanitronis&WP_289573939
WP_180174575.1	BCU09245.1	540	598	222	421	279	514	8.42e-05	45.8			KAF4323545.1	BCU09297.1		MFY7929922.1	B&Oligoflexus_sp&MFY7929922
CAE6458849.1	BCU09245.1	382	598	7	375	109	513	8.47e-05	45.1			XP_016045877.1	BCU09297.1		MFZ2038700.1	B&Minisyncoccia_bacterium&MFZ2038700
KAF9514756.1	BCU09245.1	382	598	175	381	279	518	8.47e-05	45.1			KAJ2048540.1	BCU09297.1		WP_225409751.1	B&Allostigmatella_hybrida&WP_225409751
KAL0951221.1	BCU09245.1	388	598	180	380	279	511	8.71e-05	45.1			WP_127931491.1	BCU09297.1		WP_375319328.1	B&Cand_Tisiphia_endosym_of&WP_375319328
GLB42669.1	BCU09245.1	391	598	178	354	279	488	8.82e-05	45.1			XP_034485330.1	BCU09297.1		XP_073563723.1	E&Trichoderma_ghanense&XP_073563723
KAF6748198.1	BCU09245.1	391	598	183	387	279	514	8.82e-05	45.1			WP_456826686.1	BCU09297.1		WP_222990053.1	B&Sphingomonas_colocasiae&WP_222990053
KAH8834923.1	BCU09245.1	392	598	92	386	204	513	8.86e-05	45.1			XP_037908575.1	BCU09297.1		XP_081570129.1	E&Electrophorus_electricus&XP_081570129
TRZ80657.1	BCU09245.1	1699	598	154	355	279	513	8.86e-05	47.8			XP_017654604.1	BCU09297.1		MDP5012183.1	B&Alpha_bacteriu&MDP5012183
MCA1670998.1	BCU09245.1	690	598	190	445	279	565	8.97e-05	46.2			WP_097195677.1	BCU09297.1		WP_129831617.1	B&Pseud_antarcti&WP_129831617
WP_200242502.1	BCU09245.1	865	598	208	480	277	556	9.11e-05	46.6			XP_066144718.1	BCU09297.1		NBO50056.1	B&Chitinophagia_bacterium&NBO50056
KAN1628955.1	BCU09245.1	399	598	190	393	279	514	9.13e-05	45.1			XP_045697192.1	BCU09297.1		HBI21861.1	B&Legionella_sp&HBI21861
WP_387103555.1	BCU09245.1	701	598	170	389	279	531	9.16e-05	46.2			MGH3370440.1	BCU09297.1		MBL4674517.1	B&Arenicella_sp&MBL4674517
HEY0534806.1	BCU09245.1	405	598	267	365	370	492	9.37e-05	45.1			XP_051791317.1	BCU09297.1		MDR0905693.1	B&Oscillospiraceae_bacterium&MDR0905693
KAJ3576646.1	BCU09245.1	409	598	181	373	279	504	9.52e-05	45.1			XP_044991368.1	BCU09297.1		KAJ8457203.1	E&Pleurotus_djamor&KAJ8457203
WP_399632200.1	BCU09245.1	412	598	202	411	278	519	9.64e-05	45.1			RLN61238.1	BCU09297.1		AAH72580.1	E&Mus_musculus&AAH72580
KNE72590.1	BCU09245.1	269	598	42	253	276	520	9.72e-05	43.9			XP_070271705.1	BCU09297.1		WP_276098009.1	B&unc_Cupriavidus&WP_276098009
CAI8019414.1	BCU09245.1	308	598	119	301	279	493	9.87e-05	44.3			MEO8840063.1	BCU09297.1		WP_443027756.1	B&Sphingopyxis_sp_MWB1&WP_443027756
WP_293774981.1	BCU09245.1	419	598	198	410	279	526	9.91e-05	45.1			KAJ8912542.1	BCU09297.1		XP_065558294.1	E&Artemia_franciscana&XP_065558294
MGX9899856.1	BCU09245.1	357	598	161	342	279	494	9.93e-05	44.7			KAJ2400630.1	BCU09297.1		CAJ1459830.1	E&Effrenium_voratum&CAJ1459830
WP_360104556.1	BCU09245.1	608	598	173	450	263	565	9.95e-05	45.8			XP_051791371.1	BCU09297.1		XP_080189688.1	E&Botryllus_schlosseri&XP_080189688
KAG8944826.1	BCU09245.1	273	598	65	267	279	513	0.000101	43.9			WP_184666743.1	BCU09297.1		WP_236022261.1	B&Barrientosiimonas&WP_236022261
WP_344609210.1	BCU09245.1	628	598	200	404	277	514	0.000104	45.8			CAD7245741.1	BCU09297.1		XP_067203001.1	E&Linepithema_humile&XP_067203001
MGH2787834.1	BCU09245.1	521	598	282	403	370	514	0.000105	45.4			KAF0725483.1	BCU09297.1		KAF8641437.1	E&Volvariella_volvacea_WC_439&KAF8641437
WP_376697518.1	BCU09245.1	519	598	187	393	276	512	0.000105	45.4			WP_331065371.1	BCU09297.1		WP_120717532.1	B&Tsuneonella_amylolytica&WP_120717532
MFZ9247115.1	BCU09245.1	1576	598	464	549	432	515	0.000107	47.4			KAG6920784.1	BCU09297.1		WP_184158740.1	B&Chryseobacterium_shigense&WP_184158740
CAA7269772.1	BCU09245.1	540	598	179	349	279	482	0.000111	45.4			WP_055506703.1	BCU09297.1		WP_176571639.1	B&Pseudomonas_eucalypticola&WP_176571639
KAG8737373.1	BCU09245.1	380	598	173	374	279	513	0.000111	44.7			WP_239098756.1	BCU09297.1		MEA4959640.1	B&Anaerolineaceae_bacterium&MEA4959640
MEY3691717.1	BCU09245.1	1014	598	829	1010	277	492	0.000111	46.6			XP_022909827.2	BCU09297.1		MCL4362274.1	A&Cand_Parvarchaeota_archaeon&MCL4362274
QRV74431.1	BCU09245.1	379	598	173	374	279	514	0.000111	44.7			CAO1560738.1	BCU09297.1		RKP33227.1	E&Dimargaris_cristalligena&RKP33227
KAI0825094.1	BCU09245.1	384	598	175	375	279	511	0.000113	44.7			XP_054571584.1	BCU09297.1		WP_110465335.1	B&Xylophilus_ampelinus&WP_110465335
TFK21493.1	BCU09245.1	385	598	177	379	279	513	0.000114	44.7			WP_456847186.1	BCU09297.1		MGL5979258.1	B&Erysi_bacteriu&MGL5979258
KAF9468269.1	BCU09245.1	387	598	179	386	279	510	0.000115	44.7			XP_027563330.1	BCU09297.1		MDR2914416.1	B&Tannerella_sp&MDR2914416
PFH47214.1	BCU09245.1	388	598	51	379	147	511	0.000115	44.7			KAH8310332.1	BCU09297.1		WP_475933636.1	B&Streptomyces_sp_RLA150&WP_475933636
TEB27241.1	BCU09245.1	390	598	189	359	279	482	0.000116	44.7			XP_025835885.1	BCU09297.1		XP_029769472.1	E&Terrapene_triunguis&XP_029769472
WP_364237982.1	BCU09245.1	557	598	142	364	234	492	0.000116	45.4			WP_129475983.1	BCU09297.1		CAG7836048.1	E&Allacma_fusca&CAG7836048
RDB21875.1	BCU09245.1	394	598	141	356	234	482	0.000118	44.7			WP_324952803.1	BCU09297.1		WP_261603925.1	B&Photobacterium_sp_TY1_4&WP_261603925
TBU35293.1	BCU09245.1	396	598	187	389	279	513	0.000119	44.7			KAJ2710294.1	BCU09297.1		MDB5686056.1	B&Rhizorhabdus_sp&MDB5686056
WP_433314548.1	BCU09245.1	694	598	209	391	277	492	0.000119	45.8			KAJ2559336.1	BCU09297.1		WP_150803441.1	B&Pseudomonas_fluorescens&WP_150803441
KAI3661040.1	BCU09245.1	400	598	291	373	434	515	0.000121	44.7			HYH88223.1	BCU09297.1		KAA8495815.1	E&Porphyridium_purpureum&KAA8495815
KAI3639328.1	BCU09245.1	404	598	163	385	257	511	0.000123	44.7			XP_032962859.1	BCU09297.1		XP_034983116.2	E&Zootoca_vivipara&XP_034983116
MEY4115722.1	BCU09245.1	1781	598	444	529	432	515	0.000123	47.4			XP_011928138.1	BCU09297.1		XP_069106223.1	E&Argopecten_irradians&XP_069106223
MGA1143884.1	BCU09245.1	1806	598	457	542	432	515	0.000124	47.4			XP_055463723.1	BCU09297.1		WP_246448850.1	B&Sphingomonas_sabuli&WP_246448850
XP_065835589.1	BCU09245.1	408	598	193	373	279	492	0.000125	44.7			MBJ7471883.1	BCU09297.1		KAG8737373.1	E&Ceratobasidium_sp_414&KAG8737373
KAH6911889.1	BCU09245.1	410	598	195	363	287	484	0.000126	44.7			KAN1721134.1	BCU09297.1		XXM55821.1	V&Usurpativirus_massiliensis&XXM55821
HET9655247.1	BCU09245.1	730	598	280	480	279	503	0.000127	45.8			WP_029719338.1	BCU09297.1		MCR6626536.1	B&Pseudoxanthomonas_sp&MCR6626536
KAG8943164.1	BCU09245.1	352	598	144	348	279	515	0.000128	44.3			WP_223166846.1	BCU09297.1		MFA6972562.1	B&Gallionella_sp&MFA6972562
KAF5316468.1	BCU09245.1	1164	598	243	415	283	488	0.00013	46.6			XP_048316994.1	BCU09297.1		AET43624.1	N&Micro_pusilla_virus_PL1&AET43624
MBM3718639.1	BCU09245.1	1491	598	222	463	279	535	0.000132	47			XP_072873296.1	BCU09297.1		MCA8928175.1	B&Alpha_bacteriu&MCA8928175
WP_211210875.1	BCU09245.1	616	598	200	404	277	514	0.000133	45.4			KAJ2779036.1	BCU09297.1		XP_008605198.1	E&Saprolegnia_diclina_VS20&XP_008605198
KAF8596253.1	BCU09245.1	362	598	155	356	279	513	0.000135	44.3			XP_055910848.1	BCU09297.1		ORX98385.1	E&Basid_meristos_CBS_931&ORX98385
MBM3446077.1	BCU09245.1	366	598	251	365	370	484	0.000137	44.3			XP_066449025.1	BCU09297.1		WP_462951634.1	B&Sphingomonas_bacterium&WP_462951634
WP_377997681.1	BCU09245.1	630	598	264	424	355	532	0.000138	45.4			XP_081796128.1	BCU09297.1		MBU6506100.1	B&Alpha_bacteriu&MBU6506100
MBJ7490173.1	BCU09245.1	649	598	166	334	277	478	0.000143	45.4			XP_012878136.1	BCU09297.1		MHE0322637.1	B&Anaerolineales_bacterium&MHE0322637
RXW16077.1	BCU09245.1	374	598	165	367	279	513	0.000143	44.3			MFW7377807.1	BCU09297.1		BDC16493.1	V&Sicyo_minutum_DNA_virus&BDC16493
MEI6401896.1	BCU09245.1	538	598	252	400	355	529	0.000145	45.1			CAH1772354.1	BCU09297.1		WP_409909427.1	B&Hyphomonas_sp&WP_409909427
XP_022096706.1	BCU09245.1	377	598	173	377	287	519	0.000145	44.3			MCU1505273.1	BCU09297.1		KAI8105704.1	E&Picochlorum_sp_BPE23&KAI8105704
MBJ7488544.1	BCU09245.1	450	598	98	298	279	511	0.000147	44.7			MCM2349958.1	BCU09297.1		HYH69569.1	B&Urbifossiella_sp&HYH69569
WP_267275984.1	BCU09245.1	668	598	283	416	370	528	0.000149	45.4			WP_057378112.1	BCU09297.1		HEX9543477.1	B&Strep_bacteriu&HEX9543477
KAK9761970.1	BCU09245.1	204	598	60	203	348	521	0.00015	42.4			HET6213960.1	BCU09297.1		XP_017572712.1	E&Pygocentrus_nattereri&XP_017572712
KAF9523111.1	BCU09245.1	387	598	179	379	279	511	0.000152	44.3			MBO9666151.1	BCU09297.1		WP_341631398.1	B&Sphingomonas_agri&WP_341631398
WP_342375799.1	BCU09245.1	462	598	163	395	231	499	0.000153	44.7			KAM5237890.1	BCU09297.1		WP_345875607.1	B&Sphingomonas_sp_T9W2&WP_345875607
KAH8793123.1	BCU09245.1	390	598	182	358	279	488	0.000154	44.3			CAB9525914.1	BCU09297.1		KAI8759593.1	E&Biomphalaria_glabrata&KAI8759593
KXN86834.1	BCU09245.1	341	598	133	333	279	511	0.00016	43.9			MBW2260688.1	BCU09297.1		BCU09237.1	V&Sicyo_minutum_DNA_virus&BCU09237
MBA2489069.1	BCU09245.1	580	598	322	458	349	514	0.000162	45.1			MEZ5924261.1	BCU09297.1		XP_007865331.1	E&Gloeo_trabeum_ATCC_11539&XP_007865331
XP_064384435.1	BCU09245.1	907	598	174	363	269	488	0.000167	45.8			KAI4466680.1	BCU09297.1		WP_184673288.1	B&Saccharothrix_violaceirubra&WP_184673288
HEY0640321.1	BCU09245.1	412	598	173	395	254	506	0.000168	44.3			XP_003788882.1	BCU09297.1		KOO26051.1	E&Chrysochromulina_tobinii&KOO26051
MDT8408958.1	BCU09245.1	494	598	172	412	250	527	0.000169	44.7			XP_004614968.2	BCU09297.1		OWK10660.1	E&Cervus_elaphus_hippelaphus&OWK10660
MEY2627822.1	BCU09245.1	931	598	119	269	370	531	0.000173	45.8			XP_057627035.1	BCU09297.1		MCM1122475.1	B&Eubacterium_sp&MCM1122475
HEX8159668.1	BCU09245.1	504	598	260	365	370	499	0.000174	44.7			HEY0698396.1	BCU09297.1		WP_049368063.1	B&Haemophilus&WP_049368063
WP_091646956.1	BCU09245.1	423	598	310	419	420	518	0.000176	44.3			KAH0816041.1	BCU09297.1		MGD8593850.1	B&Gamma_bacteriu&MGD8593850
KAJ3508472.1	BCU09245.1	361	598	152	354	279	513	0.000177	43.9			WP_149690299.1	BCU09297.1		MDY0014287.1	B&Rhodocyclaceae_bacterium&MDY0014287
MEN9802474.1	BCU09245.1	629	598	194	438	228	513	0.000181	45.1			WP_372735125.1	BCU09297.1		BDC16451.1	V&Sicyo_minutum_DNA_virus&BDC16451
WP_380076557.1	BCU09245.1	519	598	321	405	432	514	0.000182	44.7			WP_077488013.1	BCU09297.1		ELR57226.1	E&Bos_mutus&ELR57226
MDQ3403272.1	BCU09245.1	644	598	152	390	232	506	0.000187	45.1			XP_014770445.1	BCU09297.1		WP_206996934.1	B&Trinickia_mobilis&WP_206996934
NCV75648.1	BCU09245.1	1592	598	290	513	257	511	0.000187	46.6			WP_218884672.1	BCU09297.1		WP_200242502.1	B&Lampr_modestoh&WP_200242502
WP_303102356.1	BCU09245.1	536	598	218	415	277	506	0.000191	44.7			WP_363808904.1	BCU09297.1		WP_088361938.1	B&Bacillus_cereus&WP_088361938
KXN84282.1	BCU09245.1	378	598	176	342	279	478	0.000192	43.9			XP_043919844.1	BCU09297.1		XP_075224768.1	E&Lycorma_delicatula&XP_075224768
XP_043177633.1	BCU09245.1	1041	598	835	1035	279	513	0.000197	45.8			MFZ1287645.1	BCU09297.1		MCJ7559593.1	A&Cand_Bathyarc_archaeo&MCJ7559593
KAG5640521.1	BCU09245.1	386	598	178	380	279	513	0.000199	43.9			XP_004441438.1	BCU09297.1		XNL98141.1	N&Andro_mauritan_toursvi&XNL98141
KAJ7103679.1	BCU09245.1	386	598	178	378	279	511	0.000199	43.9			XP_041525383.1	BCU09297.1		KAH7324558.1	E&Stachybotrys_elegans&KAH7324558
KAJ8457203.1	BCU09245.1	385	598	177	343	279	478	0.000199	43.9			HRA07846.1	BCU09297.1		KAI9137172.1	E&Parap_sedeboke&KAI9137172
KAL0948473.1	BCU09245.1	389	598	178	380	279	513	0.000202	43.9			MEK6774349.1	BCU09297.1		KAF8077962.1	E&Lyophyllum_atratum&KAF8077962
HET7705643.1	BCU09245.1	562	598	169	342	279	485	0.000204	44.7			MBC7396165.1	BCU09297.1		PWN51490.1	E&Violaceomyces_palustris&PWN51490
PIL31922.1	BCU09245.1	397	598	188	390	279	513	0.000209	43.9			CAE1252570.1	BCU09297.1		KAG9124437.1	E&Ceratobasidium_sp_392&KAG9124437
EJD40475.1	BCU09245.1	398	598	188	383	276	504	0.00021	43.9			MHE3846880.1	BCU09297.1		MDI1240482.1	B&bacterium&MDI1240482
KAF8641441.1	BCU09245.1	403	598	177	366	279	497	0.000214	43.9			XP_020018875.1	BCU09297.1		KAH7091885.1	E&Auric_sp_MPI_PUGE&KAH7091885
KAF8074491.1	BCU09245.1	406	598	198	398	279	511	0.000217	43.9			WP_285710452.1	BCU09297.1		KAI1751566.1	E&Xylaria_castorea&KAI1751566
WP_054055311.1	BCU09245.1	736	598	180	456	263	565	0.000222	45.1			XP_005377042.1	BCU09297.1		XP_076249085.1	E&Calliopsis_andreniformis&XP_076249085
MFZ9309648.1	BCU09245.1	951	598	284	401	356	499	0.000233	45.4			OBS74810.1	BCU09297.1		BCU09366.1	V&Sicyo_minutum_DNA_virus&BCU09366
KAF8249123.1	BCU09245.1	427	598	201	401	279	512	0.000235	43.9			WP_367918226.1	BCU09297.1		KAG0563718.1	E&Ceratodon_purpureus&KAG0563718
MSZ56325.1	BCU09245.1	1540	598	1179	1442	247	547	0.000236	46.2			HEY3409537.1	BCU09297.1		WP_168623679.1	B&Roseicyclus_persicicus&WP_168623679
KAF9031930.1	BCU09245.1	365	598	158	324	279	478	0.000239	43.5			MCC6496450.1	BCU09297.1		WP_125096544.1	B&Lautropia_dentalis&WP_125096544
KAJ3351160.1	BCU09245.1	520	598	293	504	276	520	0.000241	44.3			WP_331547791.1	BCU09297.1		MFC1994359.1	B&Chloroflexota_bacterium&MFC1994359
KAG8904590.1	BCU09245.1	440	598	238	439	279	509	0.000247	43.9			XP_033005525.1	BCU09297.1		KAL1508570.1	E&Prymnesium_parvum&KAL1508570
TFK21494.1	BCU09245.1	532	598	179	390	279	521	0.000249	44.3			KAL4673727.1	BCU09297.1		KAI9340460.1	E&Obelidium_mucronatum&KAI9340460
TFK22630.1	BCU09245.1	325	598	160	293	360	492	0.000256	43.1			UYV83164.1	BCU09297.1		DAV49227.1	V&Caudoviricetes_sp&DAV49227
WP_457973938.1	BCU09245.1	666	598	264	394	356	512	0.000257	44.7			XP_014651471.1	BCU09297.1		KAK3536017.1	E&Hemibagrus_guttatus&KAK3536017
KAF8597653.1	BCU09245.1	381	598	174	375	279	513	0.000258	43.5			XP_080569188.1	BCU09297.1		XP_066732448.1	E&Apiospora_kogelbergensis&XP_066732448
KAF8647524.1	BCU09245.1	388	598	181	353	279	484	0.000266	43.5			XP_023239572.1	BCU09297.1		MFZ4438843.1	B&Syntrophales_bacterium&MFZ4438843
KAG8928127.1	BCU09245.1	1076	598	847	1043	279	508	0.00027	45.4			MHE6951036.1	BCU09297.1		RIA86661.1	E&Glomus_cerebriforme&RIA86661
KAG8937172.1	BCU09245.1	392	598	188	384	287	511	0.000271	43.5			XP_028672175.2	BCU09297.1		MEO6091518.1	B&Novosphingobium_sp&MEO6091518
XP_001839622.1	BCU09245.1	393	598	186	388	279	513	0.000272	43.5			WP_152731515.1	BCU09297.1		KAF9145082.1	E&Linnemannia_schmuckeri&KAF9145082
KDN47802.1	BCU09245.1	291	598	100	268	279	480	0.000273	42.7			WP_163203446.1	BCU09297.1		WP_373749921.1	B&Jeotgalibaca_porci&WP_373749921
WP_353713165.1	BCU09245.1	699	598	228	370	355	514	0.000274	44.7			KAJ3632559.1	BCU09297.1		RPF81764.1	B&Rhodo_bacteriu_TMED105&RPF81764
MEY3656960.1	BCU09245.1	472	598	239	411	279	485	0.000275	43.9			XP_033886726.2	BCU09297.1		NJR48535.1	B&Lepto_cyanobac_CSU_1&NJR48535
MFM7624187.1	BCU09245.1	702	598	244	379	357	513	0.000275	44.7			XP_002000546.3	BCU09297.1		MFZ9986033.1	B&Iluma_bacteriu&MFZ9986033
KAF5344821.1	BCU09245.1	397	598	180	365	279	497	0.000276	43.5			XP_036985378.2	BCU09297.1		MGA1563935.1	B&Pontimonas_sp&MGA1563935
KAG8920045.1	BCU09245.1	397	598	189	393	279	515	0.000276	43.5			KAJ1963356.1	BCU09297.1		MDI7267574.1	B&Myxococcota_bacterium&MDI7267574
WP_282229100.1	BCU09245.1	576	598	214	426	279	526	0.000278	44.3			XP_073910579.1	BCU09297.1		MBO5721404.1	B&Bacteroidales_bacterium&MBO5721404
WIA21490.1	BCU09245.1	478	598	261	430	279	480	0.00028	43.9			KAN3884506.1	BCU09297.1		WP_476880312.1	B&unc_Arthrobacter&WP_476880312
XP_019622766.1	BCU09245.1	405	598	256	405	355	529	0.000286	43.5			KAH9390159.1	BCU09297.1		WP_378087069.1	B&Actinosynnema_sp_NPDC059335&WP_378087069
WP_311380723.1	BCU09245.1	602	598	231	381	355	522	0.000296	44.3			NP_002768.3	BCU09297.1		MHA7818818.1	B&Erythrobacter_sp&MHA7818818
MEW5928086.1	BCU09245.1	423	598	183	362	279	485	0.000306	43.5			WP_441216276.1	BCU09297.1		MDD3995456.1	B&Bacilli_bacterium&MDD3995456
KAF8704717.1	BCU09245.1	793	598	587	787	279	513	0.000322	44.7			MHE8346298.1	BCU09297.1		PRP83713.1	E&Plano_fungivor&PRP83713
WP_386841921.1	BCU09245.1	527	598	325	393	432	499	0.000323	43.9			XP_011928180.1	BCU09297.1		KAM9962356.1	E&Dictyostelium_discoideum&KAM9962356
CAN0517698.1	BCU09245.1	197	598	64	187	373	519	0.000328	41.2			XP_027625359.1	BCU09297.1		WP_160772423.1	B&Alter_buctensi&WP_160772423
WP_189209153.1	BCU09245.1	651	598	272	403	370	526	0.000328	44.3			WP_290522306.1	BCU09297.1		WP_168607821.1	B&Rhizobium_ruizarguesonis&WP_168607821
HVT45056.1	BCU09245.1	546	598	241	391	349	531	0.00034	43.9			WP_327444897.1	BCU09297.1		MDA3844915.1	B&Vallitaleaceae_bacterium&MDA3844915
HEY3052756.1	BCU09245.1	550	598	168	342	279	486	0.000344	43.9			WP_468126929.1	BCU09297.1		MBW0475014.1	E&Austropuccinia_psidii_MF_1&MBW0475014
KAH8825812.1	BCU09245.1	385	598	173	383	279	521	0.000347	43.1			WP_020388451.1	BCU09297.1		NP_048787.1	N&Param_bursaria_Chlorel_virus&NP_048787
AIT71972.1	BCU09245.1	386	598	178	350	279	484	0.000349	43.1			KAJ1801087.1	BCU09297.1		XP_058380446.1	E&Diceros_bicornis_minor&XP_058380446
KAF9466801.1	BCU09245.1	386	598	178	378	279	511	0.000349	43.1			WP_133805617.1	BCU09297.1		NBO61150.1	B&Flavobacteriia_bacterium&NBO61150
MEY2874736.1	BCU09245.1	561	598	242	423	279	496	0.000353	43.9			XP_042861241.1	BCU09297.1		WP_017801274.1	B&Winslowiella_toletana&WP_017801274
KAK9680221.1	BCU09245.1	395	598	183	386	276	511	0.000362	43.1			KAM6042935.1	BCU09297.1		XP_029319808.1	E&Pichia_kudriavzevii&XP_029319808
KAK9687241.1	BCU09245.1	396	598	183	386	276	511	0.000364	43.1			MHD8981280.1	BCU09297.1		WP_255223540.1	B&Alkalihalobacillus_sp_LMS6&WP_255223540
WP_468161865.1	BCU09245.1	396	598	170	365	264	492	0.000364	43.1			XP_063914452.1	BCU09297.1		WFD31702.1	E&Malassezia_sp_CBS_17886&WFD31702
KAI0744997.1	BCU09245.1	397	598	190	390	279	511	0.000365	43.1			XP_071805568.1	BCU09297.1		KAK7330751.1	E&Canavalia_gladiata&KAK7330751
WP_223257179.1	BCU09245.1	707	598	231	381	351	522	0.000366	44.3			WP_063242936.1	BCU09297.1		WP_331344539.1	B&Cellvibrio_sp_UBA7661&WP_331344539
WP_240641039.1	BCU09245.1	578	598	323	402	432	510	0.000368	43.9			MBK6921366.1	BCU09297.1		MBD5556414.1	B&Roseburia_sp&MBD5556414
KAJ3488940.1	BCU09245.1	401	598	192	392	279	511	0.000371	43.1			PVU90260.1	BCU09297.1		MBK8968225.1	B&Lewinellaceae_bacterium&MBK8968225
MBM3741752.1	BCU09245.1	1428	598	253	373	370	513	0.000374	45.4			HEY1811382.1	BCU09297.1		WP_348975755.1	B&Sphingomonas_sp_KR3_1&WP_348975755
WP_470371140.1	BCU09245.1	403	598	189	389	279	511	0.000374	43.1			XP_035787972.1	BCU09297.1		NP_596488.1	E&Schizosaccharomyces_pombe&NP_596488
WP_164234476.1	BCU09245.1	606	598	173	404	253	514	0.000393	43.9			MHI3612225.1	BCU09297.1		WP_295491686.1	B&Sphingorhabdus_sp_EL138&WP_295491686
TLY29366.1	BCU09245.1	611	598	316	404	427	513	0.000397	43.9			MGE0308157.1	BCU09297.1		NBR68003.1	B&Actinomycetota_bacterium&NBR68003
WP_184691637.1	BCU09245.1	613	598	179	455	263	565	0.000399	43.9			KAM9244687.1	BCU09297.1		MAW91084.1	B&Altererythrobacter_sp&MAW91084
KAJ3415657.1	BCU09245.1	1199	598	247	467	243	497	0.000403	45.1			KAM6168036.1	BCU09297.1		XP_064610646.1	E&Liolophura_sinensis&XP_064610646
KAJ1507016.1	BCU09245.1	241	598	98	210	355	493	0.000419	41.6			KAK1942588.1	BCU09297.1		PLW18880.1	E&Pucci_coronata_f_sp&PLW18880
WP_221329329.1	BCU09245.1	638	598	140	444	232	565	0.000421	43.9			GAC1368085.1	BCU09297.1		MHJ9239073.1	B&Bacteroidota_bacterium&MHJ9239073
CAK9034972.1	BCU09245.1	656	598	158	340	279	497	0.000437	43.9			KAJ1904165.1	BCU09297.1		HSP11982.1	B&Salegentibacter_sp&HSP11982
NCU80691.1	BCU09245.1	1292	598	210	287	432	508	0.000439	45.1			CAH1775956.1	BCU09297.1		WP_108603680.1	B&Saccharobesus_litoralis&WP_108603680
KAG8954967.1	BCU09245.1	450	598	206	433	279	533	0.000445	43.1			MEM6291348.1	BCU09297.1		XP_062904228.1	E&Mobula_hypostoma&XP_062904228
KAF9535407.1	BCU09245.1	382	598	174	376	279	513	0.000453	42.7			MBL9102360.1	BCU09297.1		WP_148067148.1	B&Parahaliea_maris&WP_148067148
MFZ2491476.1	BCU09245.1	551	598	167	363	279	507	0.000454	43.5			MBM4394905.1	BCU09297.1		BDC17018.1	V&Sicyo_minutum_DNA_virus&BDC17018
HEY8133038.1	BCU09245.1	555	598	168	360	279	504	0.000458	43.5			XP_051791316.1	BCU09297.1		XP_007750607.1	E&Clado_psammoph_CBS_110553&XP_007750607
KAF8757777.1	BCU09245.1	385	598	178	379	279	513	0.000459	42.7			CAH3017447.1	BCU09297.1		MEQ2189783.1	E&Goodea_atripinnis&MEQ2189783
KAF7761567.1	BCU09245.1	387	598	179	379	279	511	0.000463	42.7			XP_058799270.1	BCU09297.1		MBV9698245.1	B&Gamma_bacteriu&MBV9698245
KAF9522564.1	BCU09245.1	389	598	181	383	279	513	0.000467	42.7			NWY53003.1	BCU09297.1		YP_009310272.1	N&Golden_Marseillevirus&YP_009310272
KAG8936603.1	BCU09245.1	389	598	186	384	279	508	0.000467	42.7			WP_332663867.1	BCU09297.1		KIM35761.1	E&Hebeloma_cylindrosporum&KIM35761
CCO31851.1	BCU09245.1	333	598	127	327	279	513	0.000471	42.4			XP_037690634.1	BCU09297.1		WP_163609762.1	B&Modestobacter_muralis&WP_163609762
KAI0791170.1	BCU09245.1	398	598	189	389	279	511	0.000484	42.7			WP_129336598.1	BCU09297.1		XP_005824511.1	E&Guillardia_theta_CCMP2712&XP_005824511
WP_398313582.1	BCU09245.1	398	598	176	373	275	496	0.000484	42.7			MEA2170567.1	BCU09297.1		XP_043285180.1	E&Venturia_canescens&XP_043285180
WP_344044361.1	BCU09245.1	717	598	268	459	277	499	0.00049	43.9			EHB16933.1	BCU09297.1		WP_380014902.1	B&Dyella_humi&WP_380014902
CEL63013.1	BCU09245.1	402	598	167	364	264	494	0.000492	42.7			XP_041971599.1	BCU09297.1		MBI2044177.1	A&Cand_Pacearchaeota_archaeon&MBI2044177
WP_468052172.1	BCU09245.1	404	598	182	379	275	496	0.000496	42.7			MET0412500.1	BCU09297.1		CAO3569751.1	E&Mortierella_alpina&CAO3569751
VWO96752.1	BCU09245.1	405	598	296	398	407	513	0.000498	42.7			XP_039353906.1	BCU09297.1		MCF6777882.1	B&Thiot_bacteriu_19X7_9&MCF6777882
WP_378246662.1	BCU09245.1	411	598	320	394	434	506	0.00051	42.7			KAF2888479.1	BCU09297.1		WP_083270126.1	B&Lacunisphaera_limnophila&WP_083270126
MFM9084712.1	BCU09245.1	416	598	255	416	281	496	0.00052	42.7			MEO8105728.1	BCU09297.1		WP_184087038.1	B&Sphingomonas_xinjiangensis&WP_184087038
WP_413801523.1	BCU09245.1	417	598	195	392	275	496	0.000522	42.7			HJN76462.1	BCU09297.1		CAM9582231.1	E&Ectocarpus_sp_1_AP_2014&CAM9582231
NDB41677.1	BCU09245.1	1541	598	436	513	432	508	0.000536	45.1			MHF1252106.1	BCU09297.1		MGA9040218.1	B&Terriglobales_bacterium&MGA9040218
MEY2966032.1	BCU09245.1	1580	598	1326	1450	432	540	0.000551	45.1			XP_062966023.1	BCU09297.1		KAF8627948.1	E&Amani_inopinat_Kibby_2008&KAF8627948
MGA1345467.1	BCU09245.1	2031	598	280	521	252	518	0.000553	45.4			XP_063376828.1	BCU09297.1		MCJ1482484.1	E&Schaereria_dolodes&MCJ1482484
NDA96749.1	BCU09245.1	1617	598	280	357	432	508	0.000565	45.1			KAJ2466233.1	BCU09297.1		KJA20927.1	E&Hypho_sublater_FD_334&KJA20927
KAL7748823.1	BCU09245.1	439	598	221	430	279	521	0.000566	42.7			WP_028657003.1	BCU09297.1		WP_058834804.1	B&Luteimonas_abyssi&WP_058834804
AIZ77501.1	BCU09245.1	374	598	189	369	279	492	0.000578	42.4			KAN3543514.1	BCU09297.1		XP_072510068.1	E&Notamacropus_eugenii&XP_072510068
WP_182491696.1	BCU09245.1	823	598	218	409	277	499	0.000583	43.9			HEX5597604.1	BCU09297.1		MDB5339577.1	B&Planctomycetaceae_bacterium&MDB5339577
KAH6908862.1	BCU09245.1	382	598	173	368	279	507	0.000598	42.4			WP_476921191.1	BCU09297.1		MER0538618.1	B&Pseudomonas_aeruginosa&MER0538618
HEU4406435.1	BCU09245.1	457	598	170	393	254	507	0.000601	42.7			XP_048315421.1	BCU09297.1		MDW8478830.1	B&Lysobacterales_bacterium&MDW8478830
KXN67952.1	BCU09245.1	386	598	160	355	264	492	0.000609	42.4			KAL4419228.1	BCU09297.1		MFM8268210.1	B&Iluma_bacteriu&MFM8268210
KDR86145.1	BCU09245.1	387	598	179	379	279	511	0.000611	42.4			KAM9121562.1	BCU09297.1		WP_408665861.1	B&Jatrophihabitans_sp&WP_408665861
NDF87915.1	BCU09245.1	1738	598	449	526	432	508	0.000612	45.1			XP_015416622.1	BCU09297.1		MCY3677182.1	B&Gemmatimonadota_bacterium&MCY3677182
KAF8639361.1	BCU09245.1	389	598	182	384	279	513	0.000617	42.4			XP_048197804.1	BCU09297.1		WP_448659901.1	B&Sphingomonas_paludis&WP_448659901
KAK7678555.1	BCU09245.1	399	598	190	362	279	484	0.000643	42.4			HEY3816989.1	BCU09297.1		HRG00712.1	B&Bacteroidia_bacterium&HRG00712
XP_005793985.1	BCU09245.1	166	598	1	154	279	465	0.000649	39.7			WP_201932569.1	BCU09297.1		KAF8737230.1	E&Amani_brunnesc_Koide_BX004&KAF8737230
KAG5642318.1	BCU09245.1	409	598	178	363	279	497	0.000669	42.4			XP_061491937.1	BCU09297.1		WP_262462637.1	B&Alloalcanivorax_balearicus&WP_262462637
WP_462416945.1	BCU09245.1	410	598	198	378	279	492	0.000671	42.4			XP_071969989.1	BCU09297.1		MES2120029.1	B&Pseudomonadota_bacterium&MES2120029
KAI9142677.1	BCU09245.1	261	598	134	258	373	521	0.000674	41.2			WP_091368371.1	BCU09297.1		MEM6671767.1	B&Planctomycetota_bacterium&MEM6671767
WP_327024900.1	BCU09245.1	418	598	275	395	370	514	0.000692	42.4			MBA3331762.1	BCU09297.1		XP_033755254.1	E&Pecten_maximus&XP_033755254
WP_015104725.1	BCU09245.1	614	598	151	456	232	565	0.000693	43.1			MHE1080501.1	BCU09297.1		XP_028468012.1	E&Sodiomyces_alkalinus_F11&XP_028468012
GAB1525285.1	BCU09245.1	618	598	412	612	279	513	0.000699	43.1			XP_010136223.1	BCU09297.1		KAK8630391.1	E&Hibiscus_sabdariffa&KAK8630391
KAG8948599.1	BCU09245.1	426	598	188	384	279	508	0.000713	42.4			BAI66447.1	BCU09297.1		WP_302043863.1	B&Lutim_zeaxanth&WP_302043863
PVF94571.1	BCU09245.1	432	598	173	404	266	531	0.000729	42.4			XP_050999116.1	BCU09297.1		MFA6253054.1	B&Pates_group_bacteri&MFA6253054
XP_005787518.1	BCU09245.1	158	598	1	158	279	469	0.000753	39.3			KXJ82066.1	BCU09297.1		WP_304361183.1	B&Collimonas_fungivorans&WP_304361183
HEY0638331.1	BCU09245.1	818	598	258	426	354	539	0.000762	43.5			KAI8323442.1	BCU09297.1		MBM25468.1	B&Chloroflexota_bacterium&MBM25468
KAF8597655.1	BCU09245.1	380	598	174	374	279	513	0.000784	42			MFA5583325.1	BCU09297.1		MFR1672321.1	B&Cand_Gastrana_bacteri&MFR1672321
KAG8709059.1	BCU09245.1	380	598	173	374	279	513	0.000784	42			MEE2788912.1	BCU09297.1		WP_151731065.1	B&Acinetobacter_junii&WP_151731065
KAG9086853.1	BCU09245.1	380	598	174	374	279	513	0.000784	42			HEX6970588.1	BCU09297.1		HEX8247651.1	B&Pyrinomonadaceae_bacterium&HEX8247651
KAH6901640.1	BCU09245.1	380	598	173	349	279	488	0.000784	42			CAG5120523.1	BCU09297.1		MGH9948517.1	B&Pyrinomonadaceae_bacterium&MGH9948517
KDQ11599.1	BCU09245.1	383	598	176	376	279	512	0.000794	42			WP_192779020.1	BCU09297.1		BDC16884.1	V&Sicyo_minutum_DNA_virus&BDC16884
KAF5387947.1	BCU09245.1	386	598	178	378	279	511	0.000805	42			HEY5628134.1	BCU09297.1		CAI9735585.1	E&Octopus_vulgaris&CAI9735585
MFZ3070706.1	BCU09245.1	393	598	266	369	370	494	0.000829	42			MFL5812695.1	BCU09297.1		WP_336747558.1	B&Paenibacillus_sp_y28&WP_336747558
KAF6753954.1	BCU09245.1	400	598	187	363	279	488	0.000852	42			KAN3727175.1	BCU09297.1		NP_001089750.1	E&Xenopus_laevis&NP_001089750
MEN9505649.1	BCU09245.1	1162	598	285	398	355	494	0.000881	43.9			WP_113801019.1	BCU09297.1		YP_004061510.1	N&Bathy_sp_RCC1105_virus&YP_004061510
WP_347211834.1	BCU09245.1	411	598	189	405	275	514	0.00089	42			CAQ0039110.1	BCU09297.1		KAG8680871.1	E&Ceratobasidium_sp_423&KAG8680871
WP_383129798.1	BCU09245.1	412	598	145	411	218	519	0.000893	42			XP_063230510.1	BCU09297.1		WP_324314436.1	B&Mesotoga_prima&WP_324314436
MEZ6089955.1	BCU09245.1	2475	598	558	642	430	499	0.000899	45.1			MEQ1712465.1	BCU09297.1		ERT55587.1	B&Alcaligenes_sp_EGD_AK7&ERT55587
CAE6464843.1	BCU09245.1	275	598	68	269	279	513	0.001	40.4			HEY8279790.1	BCU09297.1		HEX7391736.1	A&Thermoplasmata_archaeon&HEX7391736
CAE7233227.1	BCU09245.1	277	598	71	271	279	513	0.001	40.8			XP_035303090.1	BCU09297.1		BCU09391.1	V&Sicyo_minutum_DNA_virus&BCU09391
HLM05090.1	BCU09245.1	293	598	77	257	279	494	0.001	40.8			MBX7080290.1	BCU09297.1		VAH13158.1	E&Triti_turgidum_subsp_durum&VAH13158
HVL93023.1	BCU09245.1	516	598	278	401	370	518	0.001	42.4			KAL1782929.1	BCU09297.1		XP_059818933.1	E&Hypanus_sabinus&XP_059818933
KAF8596877.1	BCU09245.1	378	598	171	372	279	513	0.001	41.2			MCP4805355.1	BCU09297.1		MES2344608.1	B&Chlamydiota_bacterium&MES2344608
KAF8649082.1	BCU09245.1	310	598	101	301	279	511	0.001	41.2			MCP4086950.1	BCU09297.1		MBP6855468.1	B&Minisyncoccota_bacterium&MBP6855468
KAF8983307.1	BCU09245.1	388	598	180	382	279	513	0.001	41.6			XP_033055800.1	BCU09297.1		WP_432079063.1	B&Streptomyces_sp_YPW6&WP_432079063
KAG5640721.1	BCU09245.1	389	598	181	383	279	513	0.001	41.2			XP_031566562.1	BCU09297.1		MGI9272752.1	B&Woeseiaceae_bacterium&MGI9272752
KAG6901314.1	BCU09245.1	390	598	176	375	279	511	0.001	41.2			XP_070263005.1	BCU09297.1		WP_237720845.1	B&Pseudomonas_asplenii&WP_237720845
KAG8723318.1	BCU09245.1	211	598	101	205	404	513	0.001	39.7			KFZ46261.1	BCU09297.1		MEC4812705.1	B&Scytonema_sp_PMC_1069_18&MEC4812705
KAG8723507.1	BCU09245.1	399	598	194	393	281	513	0.001	41.2			KAJ2144356.1	BCU09297.1		MGH9820515.1	B&Pyrinomonadaceae_bacterium&MGH9820515
KAG8770339.1	BCU09245.1	379	598	112	373	213	513	0.001	41.2			MDH4158815.1	BCU09297.1		HUJ00307.1	B&Usitatibacter_sp&HUJ00307
KAH7091885.1	BCU09245.1	406	598	197	403	279	519	0.001	41.6			XP_022379841.1	BCU09297.1		HUT67983.1	B&Dehalococcoidales_bacterium&HUT67983
KAH8830025.1	BCU09245.1	381	598	218	339	329	478	0.001	41.2			MBW2260689.1	BCU09297.1		WP_453842183.1	B&Streptomyces_sp_JK94&WP_453842183
KAJ8521898.1	BCU09245.1	406	598	198	393	279	526	0.001	41.6			MBP9113470.1	BCU09297.1		CUG86839.1	E&Bodo_saltans&CUG86839
KAL5493184.1	BCU09245.1	1489	598	184	362	277	488	0.001	43.9			XP_012978425.1	BCU09297.1		WP_092617391.1	B&Acinetobacter_marinus&WP_092617391
KDQ17084.1	BCU09245.1	383	598	176	381	279	517	0.001	41.2			MEA2135073.1	BCU09297.1		CAN0176426.1	E&Ectocarpus_sp_3_AP_2014&CAN0176426
KRO55639.1	BCU09245.1	1309	598	243	466	257	511	0.001	43.9			WP_374033763.1	BCU09297.1		CAQ0051991.1	E&Lindaspio_polybranchiata&CAQ0051991
MCA1734162.1	BCU09245.1	421	598	128	237	370	503	0.001	42			KAI9501176.1	BCU09297.1		MBN1841174.1	B&Delta_bacteriu&MBN1841174
MEY2627822.1	BCU09245.1	931	598	590	765	279	488	0.001	43.1			TDG44182.1	BCU09297.1		MBR6162823.1	B&bacterium&MBR6162823
MEY3132724.1	BCU09245.1	1751	598	504	580	432	506	0.001	44.3			GIL16982.1	BCU09297.1		KAJ3678681.1	E&Juncus_effusus&KAJ3678681
MEY3265751.1	BCU09245.1	564	598	95	269	279	488	0.001	42.4			XP_070592478.1	BCU09297.1		WP_408617550.1	B&Celer_sp_MCCC_1A17872&WP_408617550
MEY4010749.1	BCU09245.1	622	598	21	200	326	538	0.001	42.7			MHE1078579.1	BCU09297.1		KAH8055101.1	E&Aureococcus_anophagefferens&KAH8055101
MFM1951667.1	BCU09245.1	1805	598	246	417	370	554	0.001	44.3			WP_133901727.1	BCU09297.1		MDO5056697.1	B&Lautropia_sp&MDO5056697
MFM9085263.1	BCU09245.1	1666	598	303	478	279	488	0.001	44.3			XP_047396433.1	BCU09297.1		KAJ1618982.1	E&Pavlovales_sp_CCMP2436&KAJ1618982
MSO58888.1	BCU09245.1	472	598	122	322	279	511	0.001	41.6			HVQ87320.1	BCU09297.1		WP_026914118.1	B&Chris_portivic&WP_026914118
MSY47095.1	BCU09245.1	1917	598	339	514	279	488	0.001	44.3			KAG6445785.1	BCU09297.1		WP_224342405.1	B&Kovacikia_minuta&WP_224342405
MTA93488.1	BCU09245.1	1547	598	316	429	370	506	0.001	43.9			XP_078377286.1	BCU09297.1		BDC16699.1	V&Sicyo_minutum_DNA_virus&BDC16699
PFH47791.1	BCU09245.1	386	598	177	379	279	513	0.001	41.6			MHE3751600.1	BCU09297.1		GJL82584.1	B&marine_bacterium_B5_7&GJL82584
WP_239153837.1	BCU09245.1	514	598	188	408	279	532	0.001	42			KAI9467704.1	BCU09297.1		MHE6951036.1	B&Polyangia_bacterium&MHE6951036
WP_245772201.1	BCU09245.1	442	598	254	375	352	499	0.001	42			MBC7740690.1	BCU09297.1		TFH32646.1	B&Anaerolineales_bacterium&TFH32646
WP_366389433.1	BCU09245.1	396	598	188	378	279	504	0.001	41.6			CAB3383715.1	BCU09297.1		MFA5176692.1	B&Cand_Omnitrophota_bacterium&MFA5176692
XP_041470585.1	BCU09245.1	358	598	256	337	404	490	0.001	41.2			XP_071991707.1	BCU09297.1		MEM9919561.1	B&Bacteroidota_bacterium&MEM9919561
XP_043177624.1	BCU09245.1	854	598	648	848	279	513	0.001	43.1			WP_063204492.1	BCU09297.1		XP_043178896.1	E&Rhizoctonia_solani&XP_043178896
XP_067531698.1	BCU09245.1	368	598	159	331	279	484	0.001	41.2			KAK3753524.1	BCU09297.1		WP_130234995.1	B&Acinetobacter&WP_130234995
XP_072163509.1	BCU09245.1	358	598	227	330	371	484	0.001	41.2			WP_224194113.1	BCU09297.1		XP_052946866.1	E&Dioszegia_hungarica&XP_052946866
ABI79453.1	BCU09245.1	306	598	80	270	261	484	0.002	40			ELV09311.1	BCU09297.1		WP_310812313.1	B&Paraburkholderia_sp_FT54&WP_310812313
AYC49704.1	BCU09245.1	391	598	178	340	287	478	0.002	40.8			XP_041377151.1	BCU09297.1		CAF3715117.1	E&Adineta_steineri&CAF3715117
GLB42668.1	BCU09245.1	387	598	179	381	279	513	0.002	40.8			HNT26589.1	BCU09297.1		WP_383775163.1	B&unc_Streptomyces&WP_383775163
HYS54377.1	BCU09245.1	555	598	126	348	234	492	0.002	41.6			XP_060037367.1	BCU09297.1		XP_019849358.1	E&Amphimedon_queenslandica&XP_019849358
KAF3205588.1	BCU09245.1	407	598	192	364	279	486	0.002	41.2			WP_337694452.1	BCU09297.1		HYC56287.1	B&Cand_Binatia_bacterium&HYC56287
KAF8063398.1	BCU09245.1	385	598	177	343	279	478	0.002	40.4			RVE51542.1	BCU09297.1		WP_352782119.1	B&Mesorhizobium_sp_M0244&WP_352782119
KAG5653004.1	BCU09245.1	404	598	174	398	279	513	0.002	41.2			MFN3696777.1	BCU09297.1		XP_042193359.1	E&Callorhinchus_milii&XP_042193359
KAG8928127.1	BCU09245.1	1076	598	422	593	279	483	0.002	42.4			WP_300375330.1	BCU09297.1		HOV92440.1	B&Cand_Kapaibacterium_sp&HOV92440
KAG9120766.1	BCU09245.1	272	598	66	266	279	513	0.002	40			MCA9527867.1	BCU09297.1		HET6534918.1	B&Sphingomicrobium_sp&HET6534918
KAI8350106.1	BCU09245.1	364	598	157	357	279	514	0.002	40.4			XP_067832646.1	BCU09297.1		MFN2292506.1	B&Anaerolineae_bacterium&MFN2292506
KAJ1307126.1	BCU09245.1	382	598	176	376	279	513	0.002	40.8			HVL72123.1	BCU09297.1		MEN9544931.1	B&Pseudomonadota_bacterium&MEN9544931
KAJ3565687.1	BCU09245.1	383	598	174	377	278	513	0.002	40.4			XP_062542353.1	BCU09297.1		MEL6378822.1	B&Pseudomonadota_bacterium&MEL6378822
KAK6496168.1	BCU09245.1	406	598	192	380	279	497	0.002	41.2			XP_080569196.1	BCU09297.1		YP_009174377.1	N&Yello_lake_phycodn_3&YP_009174377
KAK9765977.1	BCU09245.1	393	598	250	392	349	521	0.002	40.8			WP_243538109.1	BCU09297.1		RLI62850.1	A&Cand_Asgardar_califor&RLI62850
KAL5506555.1	BCU09245.1	504	598	93	367	273	574	0.002	41.2			MEA2221001.1	BCU09297.1		MDE1931588.1	B&Alpha_bacteriu&MDE1931588
KAL7746672.1	BCU09245.1	794	598	335	449	374	512	0.002	42.4			RVE63836.1	BCU09297.1		MDD1771394.1	A&Metha_archaeon&MDD1771394
KIM41100.1	BCU09245.1	368	598	160	326	279	478	0.002	40.4			WP_374030040.1	BCU09297.1		WP_475497230.1	B&Pseud_sp_LjRoot2&WP_475497230
KXN67954.1	BCU09245.1	273	598	87	269	264	478	0.002	40			XP_063914409.1	BCU09297.1		MEE4237215.1	B&Anderseniella_sp&MEE4237215
MBL8261665.1	BCU09245.1	665	598	186	376	279	507	0.002	42			MGE0784598.1	BCU09297.1		WP_160613665.1	B&Ponti_aestiaqu&WP_160613665
MDB0005680.1	BCU09245.1	1945	598	1207	1465	232	527	0.002	43.9			WP_436699991.1	BCU09297.1		XP_064606749.1	E&Liolophura_sinensis&XP_064606749
MDP5108947.1	BCU09245.1	1469	598	229	457	247	510	0.002	43.1			MDX6232264.1	BCU09297.1		WP_407926169.1	B&Aquariibacter_albus&WP_407926169
MEN9793229.1	BCU09245.1	1384	598	319	441	355	504	0.002	43.1			WP_462526952.1	BCU09297.1		XKM48260.1	N&Ostre_tauri_virus_09&XKM48260
MEX2497283.1	BCU09245.1	416	598	274	390	370	510	0.002	40.8			KAG6445787.1	BCU09297.1		KAG6374830.1	E&Boletus_reticuloceps&KAG6374830
MEY2974483.1	BCU09245.1	736	598	65	167	370	496	0.002	42			KAJ1719531.1	BCU09297.1		GME80380.1	E&Ambrosiozyma_monospora&GME80380
MEY3691414.1	BCU09245.1	693	598	228	452	261	522	0.002	42			KAG8519222.1	BCU09297.1		PIZ33594.1	B&Alpha_bacteriu_CG_4&PIZ33594
MFM2394374.1	BCU09245.1	375	598	237	346	355	492	0.002	40.8			XP_078356741.1	BCU09297.1		NBO71704.1	B&bacterium&NBO71704
RKO93128.1	BCU09245.1	280	598	67	243	276	483	0.002	39.7			XP_006876799.1	BCU09297.1		WP_074906931.1	B&Nitrosomonas_communis&WP_074906931
TFK31791.1	BCU09245.1	388	598	180	380	279	511	0.002	40.4			MBA3641410.1	BCU09297.1		NBT59463.1	B&bacterium&NBT59463
WP_020524865.1	BCU09245.1	597	598	147	412	232	532	0.002	41.6			ABU50819.1	BCU09297.1		MEE8524212.1	B&Therm_bacteriu&MEE8524212
WP_223755388.1	BCU09245.1	462	598	184	399	257	503	0.002	40.8			XP_057296281.1	BCU09297.1		KAN2998877.1	E&Wallemia_canadensis&KAN2998877
WP_274028532.1	BCU09245.1	396	598	188	360	279	486	0.002	40.8			WP_182379853.1	BCU09297.1		XP_025363475.1	E&Jaminaea_rosea&XP_025363475
WP_307105240.1	BCU09245.1	714	598	243	402	351	531	0.002	42			MEY4584635.1	BCU09297.1		KAJ3102739.1	E&Phlyctochytrium_bullatum&KAJ3102739
WP_436792981.1	BCU09245.1	421	598	158	371	261	507	0.002	41.2			KAL4093684.1	BCU09297.1		MBP7018181.1	B&Cand_Sacchari_bacteri&MBP7018181
WP_451896398.1	BCU09245.1	648	598	272	393	370	514	0.002	42			WP_082530522.1	BCU09297.1		OGI34307.1	B&Cand_Moranbac_bacteri_RIFOXYA&OGI34307
WP_479798783.1	BCU09245.1	670	598	317	419	370	496	0.002	42			XP_067021045.1	BCU09297.1		MGP0062558.1	B&Isosphaeraceae_bacterium&MGP0062558
XP_038079207.1	BCU09245.1	377	598	165	361	277	504	0.002	40.4			HEX5428524.1	BCU09297.1		WP_294094917.1	B&Sphingomonas_sp&WP_294094917
XP_065891311.1	BCU09245.1	518	598	302	478	279	488	0.002	41.6			WP_170929408.1	BCU09297.1		MDB5698629.1	B&Alpha_bacteriu&MDB5698629
XP_071508069.1	BCU09245.1	681	598	227	356	371	507	0.002	41.6			WP_406293512.1	BCU09297.1		HET7844574.1	B&Lysobacterales_bacterium&HET7844574
CAK3989203.1	BCU09245.1	402	598	189	391	279	513	0.003	40.4			KAJ2715455.1	BCU09297.1		MHK7403333.1	B&Pseudomonadota_bacterium&MHK7403333
GAB1525270.1	BCU09245.1	404	598	306	369	432	494	0.003	40			MFT4928445.1	BCU09297.1		TVQ88227.1	B&Chromatiaceae_bacterium&TVQ88227
KAF8645749.1	BCU09245.1	389	598	181	381	279	511	0.003	40			KAJ2007803.1	BCU09297.1		MHE6525447.1	B&Anaerolineae_bacterium&MHE6525447
KAF8662099.1	BCU09245.1	394	598	185	361	279	488	0.003	40			WP_398277490.1	BCU09297.1		MFI4969497.1	B&Lysobacterales_bacterium&MFI4969497
KAF9521960.1	BCU09245.1	414	598	207	373	279	478	0.003	40.4			XP_044179275.1	BCU09297.1		XP_013255611.1	E&Exoph_aquamari_CBS_119918&XP_013255611
KAG9094416.1	BCU09245.1	378	598	171	372	279	513	0.003	40			HWB81076.1	BCU09297.1		MCM4735371.1	B&Escherichia_coli&MCM4735371
KAH7094146.1	BCU09245.1	391	598	182	388	279	519	0.003	40.4			HKG50370.1	BCU09297.1		MFO7792220.1	A&Cand_Saliniplasma_sp&MFO7792220
KAJ1558010.1	BCU09245.1	240	598	35	210	349	549	0.003	38.9			MFZ4737226.1	BCU09297.1		KAG1669899.1	E&Chlamydomonas_sp_UWO_241&KAG1669899
KAJ3483611.1	BCU09245.1	401	598	191	391	279	511	0.003	40.4			HEX4355198.1	BCU09297.1		WP_207094589.1	B&Novosphingobium_sp_PY1&WP_207094589
KAK9457047.1	BCU09245.1	443	598	231	406	279	488	0.003	40.4			KAJ1729400.1	BCU09297.1		MCX7194749.1	B&Pseudomonadota_bacterium&MCX7194749
KIM35761.1	BCU09245.1	385	598	145	377	247	511	0.003	40			KAI2795613.1	BCU09297.1		KAF8096657.1	E&Sinapis_alba&KAF8096657
MEY4365044.1	BCU09245.1	700	598	245	519	279	588	0.003	41.2			XP_067391836.1	BCU09297.1		XP_024340635.1	E&Posti_placenta_MAD_698&XP_024340635
MFZ9703517.1	BCU09245.1	592	598	267	414	396	535	0.003	41.2			XP_055968958.1	BCU09297.1		XP_028401267.1	E&Dendronephthya_gigantea&XP_028401267
MHD7548755.1	BCU09245.1	581	598	275	338	432	496	0.003	40.8			XP_079969745.1	BCU09297.1		MCX5775525.1	B&Bacillota_bacterium&MCX5775525
WP_383875444.1	BCU09245.1	405	598	197	371	279	488	0.003	40.4			XP_020772086.2	BCU09297.1		WP_469414765.1	B&Streptomyces_sp_NPDC052393&WP_469414765
WP_400609079.1	BCU09245.1	635	598	227	359	354	511	0.003	41.2			XP_060792290.1	BCU09297.1		MES2290580.1	B&Pseudomonadota_bacterium&MES2290580
XP_005774619.1	BCU09245.1	254	598	97	254	279	469	0.003	39.3			KAJ1752527.1	BCU09297.1		QXT57796.1	N&Rhine_marina_erythro_like&QXT57796
CAM5677407.1	BCU09245.1	564	598	188	360	279	486	0.004	40.4			WP_364640253.1	BCU09297.1		CAG9761319.1	E&Ceutorhynchus_assimilis&CAG9761319
EUC55099.1	BCU09245.1	381	598	172	374	279	513	0.004	39.7			XP_076982627.1	BCU09297.1		XP_062502974.1	E&Corticium_candelabrum&XP_062502974
GGS59550.1	BCU09245.1	499	598	188	360	279	486	0.004	40.4			XP_040195358.1	BCU09297.1		KAF5833670.1	E&Dunaliella_salina&KAF5833670
KAF8597053.1	BCU09245.1	236	598	30	230	279	513	0.004	38.5			XP_036306483.1	BCU09297.1		EGU76173.1	E&Fusar_oxysporu_f_sp&EGU76173
KAF8638439.1	BCU09245.1	343	598	181	340	279	471	0.004	39.7			MEM7152806.1	BCU09297.1		HPM03517.1	B&Cand_Cloacimo_bacteri&HPM03517
KAG5634525.1	BCU09245.1	389	598	181	347	279	478	0.004	39.7			KAM9121561.1	BCU09297.1		HUY31831.1	B&Pirellulales_bacterium&HUY31831
KAJ3410520.1	BCU09245.1	463	598	205	440	279	549	0.004	40			WP_052556850.1	BCU09297.1		XP_076339004.1	E&Tachypleus_tridentatus&XP_076339004
KXN73642.1	BCU09245.1	319	598	182	318	358	511	0.004	39.3			WP_106090805.1	BCU09297.1		MDW4420937.1	B&Staph_saprophy&MDW4420937
MDQ6800445.1	BCU09245.1	558	598	172	346	279	486	0.004	40.4			XP_025835884.1	BCU09297.1		MBT3206218.1	B&Gamma_bacteriu&MBT3206218
MFM8508166.1	BCU09245.1	1328	598	123	186	432	494	0.004	42			XP_054548912.1	BCU09297.1		NBU33770.1	B&bacterium&NBU33770
MFM9124982.1	BCU09245.1	871	598	680	798	355	499	0.004	41.2			WP_041874615.1	BCU09297.1		NLC33078.1	B&Clostridiales_bacterium&NLC33078
QRV89205.1	BCU09245.1	380	598	174	374	279	513	0.004	39.7			MHE1913683.1	BCU09297.1		WP_478240858.1	B&Acinetobacter_modestus&WP_478240858
TIA88112.1	BCU09245.1	398	598	182	382	279	503	0.004	39.7			XP_038018745.1	BCU09297.1		WP_058756926.1	B&Sphingomonas_endophytica&WP_058756926
TIB73308.1	BCU09245.1	328	598	113	283	279	482	0.004	39.3			XP_066029211.1	BCU09297.1		KAH8916104.1	E&Atractiella_rhizophila&KAH8916104
WP_381933621.1	BCU09245.1	391	598	256	390	354	514	0.004	39.7			MCB9547953.1	BCU09297.1		CAN8991893.1	E&Botryllus_schlosseri&CAN8991893
WP_414011064.1	BCU09245.1	435	598	298	427	357	511	0.004	40			MDX6599383.1	BCU09297.1		WP_121995257.1	B&Brucella_intermedia&WP_121995257
CAM5408136.1	BCU09245.1	227	598	19	190	279	485	0.005	38.1			XP_059565324.1	BCU09297.1		MEP0956090.1	B&Leptolyngbya_sp_FACHB_1515&MEP0956090
KAJ2921348.1	BCU09245.1	403	598	194	360	279	478	0.005	39.7			KAL9985659.1	BCU09297.1		HEX8841403.1	B&Sphingomicrobium_sp&HEX8841403
KAJ3347581.1	BCU09245.1	338	598	186	329	279	455	0.005	39.3			WP_179650176.1	BCU09297.1		XXH89127.1	N&Nucleocytoviricota_sp&XXH89127
MFN2332898.1	BCU09245.1	501	598	274	395	370	530	0.005	40			XP_025222496.1	BCU09297.1		KAK9867526.1	E&Apatococcus_fuscideae&KAK9867526
WP_257510816.1	BCU09245.1	430	598	307	424	370	513	0.005	39.7			XP_075768163.1	BCU09297.1		MHP1202974.1	E&Pinus_longaeva&MHP1202974
WP_311037613.1	BCU09245.1	409	598	187	384	275	496	0.005	39.7			WP_132297118.1	BCU09297.1		XP_014665811.1	E&Priapulus_caudatus&XP_014665811
WP_383383867.1	BCU09245.1	403	598	175	403	261	521	0.005	39.7			KAJ8916592.1	BCU09297.1		BDC16514.1	V&Sicyo_minutum_DNA_virus&BDC16514
KAF8157677.1	BCU09245.1	408	598	170	355	279	497	0.006	39.3			OXU29276.1	BCU09297.1		XBW35986.1	E&Hanseniaspora_menglaensis&XBW35986
KAK7678554.1	BCU09245.1	399	598	189	389	279	511	0.006	39.3			KAJ1643515.1	BCU09297.1		XP_062549425.1	E&Armigeres_subalbatus&XP_062549425
KNE63335.1	BCU09245.1	473	598	246	457	276	520	0.006	39.7			XP_036306477.1	BCU09297.1		MFV0515824.1	B&Aminipila_sp&MFV0515824
ORY07885.1	BCU09245.1	332	598	114	314	279	511	0.006	38.9			XP_078982779.1	BCU09297.1		KAF5317255.1	E&Ephemerocybe_angulata&KAF5317255
TIB70219.1	BCU09245.1	394	598	179	349	279	482	0.006	39.3			XP_040745054.1	BCU09297.1		WP_190460531.1	B&Cyanophyceae&WP_190460531
WP_096623941.1	BCU09245.1	396	598	188	360	279	486	0.006	39.3			XP_067021040.1	BCU09297.1		WP_465147093.1	B&Novosphingobium_sp_BL_S_20&WP_465147093
XP_038074093.1	BCU09245.1	380	598	130	356	232	496	0.006	39.3			WP_295313313.1	BCU09297.1		WP_081065989.1	B&Burkholderia_diffusa&WP_081065989
KAG9081983.1	BCU09245.1	230	598	23	224	279	513	0.007	37.7			WP_275804746.1	BCU09297.1		MDX2303842.1	B&Microscillaceae_bacterium&MDX2303842
KAH8830027.1	BCU09245.1	383	598	175	341	279	478	0.007	38.9			XP_025835880.1	BCU09297.1		XP_072287292.1	E&Pyxicephalus_adspersus&XP_072287292
KAF8167100.1	BCU09245.1	388	598	180	380	279	511	0.008	38.9			XP_032646327.1	BCU09297.1		XP_066466899.1	E&Tiliqua_scincoides&XP_066466899
KAF8647480.1	BCU09245.1	388	598	183	355	287	488	0.008	38.9			KAF2363720.1	BCU09297.1		CAL9028854.1	E&Prunus_brigantina&CAL9028854
KAF9522375.1	BCU09245.1	387	598	179	383	279	515	0.008	38.9			MFH1434381.1	BCU09297.1		MDP9294834.1	B&Actinomycetota_bacterium&MDP9294834
KAG5651221.1	BCU09245.1	389	598	194	356	279	484	0.008	38.9			XP_045019738.1	BCU09297.1		NXY16501.1	E&Atrichornis_clamosus&NXY16501
KAG8728722.1	BCU09245.1	397	598	309	391	432	513	0.008	38.9			XP_039211101.1	BCU09297.1		AZY88530.1	N&Lumpfish_ranavirus&AZY88530
KAH7097873.1	BCU09245.1	391	598	182	386	279	517	0.008	38.9			XP_063914379.1	BCU09297.1		ABU50819.1	E&Aleuroglyphus_ovatus&ABU50819
KAK0229692.1	BCU09245.1	391	598	182	382	279	511	0.008	38.9			HEY1118269.1	BCU09297.1		HZJ56588.1	B&Myxococcaceae_bacterium&HZJ56588
KJA18157.1	BCU09245.1	392	598	182	382	279	511	0.008	38.9			XP_077519950.1	BCU09297.1		WP_345862653.1	B&Sphingomonas_qilianensis&WP_345862653
KXN69443.1	BCU09245.1	332	598	117	332	231	483	0.008	38.5			MHD9104889.1	BCU09297.1		MGN1016251.1	B&Faecousia_sp&MGN1016251
MEN3345349.1	BCU09245.1	711	598	240	382	355	514	0.008	40			WP_426563980.1	BCU09297.1		MDI7253213.1	B&Actinomycetota_bacterium&MDI7253213
MGA1345467.1	BCU09245.1	2031	598	1360	1454	370	488	0.008	41.6			WP_377489358.1	BCU09297.1		HEY3521645.1	B&Rhoda_bacteriu&HEY3521645
NEE40746.1	BCU09245.1	256	598	48	220	279	486	0.008	37.7			XP_039451392.1	BCU09297.1		XP_028480097.1	E&Apiotrichum_porosum&XP_028480097
WP_476906988.1	BCU09245.1	741	598	274	424	356	531	0.008	40			MBL8941707.1	BCU09297.1		QDY52214.1	N&Mimiviridae_sp_ChoanoV1&QDY52214
XP_060328166.1	BCU09245.1	420	598	211	413	279	513	0.008	38.9			XP_081796595.1	BCU09297.1		MGH7193000.1	B&Cand_Sacchari_bacteri&MGH7193000
HEX4916258.1	BCU09245.1	428	598	201	410	253	513	0.009	38.9			KAJ1996056.1	BCU09297.1		MAV92466.1	B&Pseud_bacteriu&MAV92466
KAJ3123256.1	BCU09245.1	316	598	70	312	279	548	0.009	38.1			XP_082453001.1	BCU09297.1		XP_013934923.1	E&Ogataea_parapolymorpha_DL_1&XP_013934923
KNE68900.1	BCU09245.1	452	598	200	390	257	479	0.009	38.9			MEA2693016.1	BCU09297.1		MDP8215284.1	B&Cand_Euphemobacter_frigidus&MDP8215284
XP_017987171.1	BCU09245.1	542	598	350	496	370	536	0.009	39.3			KAI3382002.1	BCU09297.1		WTU72283.1	B&Streptomyces_sp_NBC_00049&WTU72283
HVK22078.1	BCU09245.1	597	598	196	409	279	527	0.01	39.3			MDO9183844.1	BCU09297.1		NDA78065.1	B&Actinomycetota_bacterium&NDA78065
KAF8662086.1	BCU09245.1	388	598	185	352	287	483	0.01	38.5			XP_032070199.1	BCU09297.1		NBV06251.1	B&Pseudomonadota_bacterium&NBV06251
KAF8694411.1	BCU09245.1	401	598	269	400	397	519	0.01	38.5			XP_015853019.3	BCU09297.1		MEI6408972.1	B&Bacteroidota_bacterium&MEI6408972
KAF9523113.1	BCU09245.1	389	598	176	381	276	511	0.01	38.5			CAO1381381.1	BCU09297.1		WP_370035962.1	B&Sinorhizobium_fredii&WP_370035962
KAL0948858.1	BCU09245.1	242	598	126	226	407	511	0.01	37.4			KAL6065677.1	BCU09297.1		WP_378081488.1	B&Cellulomonas_denverensis&WP_378081488
KAL5493186.1	BCU09245.1	1436	598	197	375	277	488	0.01	40.8			XP_004654739.2	BCU09297.1		BCU09117.1	V&Sicyo_minutum_DNA_virus&BCU09117
KAN0710697.1	BCU09245.1	397	598	166	383	257	506	0.01	38.5			WP_378557297.1	BCU09297.1		BDC16678.1	V&Sicyo_minutum_DNA_virus&BDC16678
KDQ21395.1	BCU09245.1	382	598	175	375	279	512	0.01	38.5			HLU68626.1	BCU09297.1		YP_009046714.1	N&Armad_vulgare_iridesc_virus&YP_009046714
MEY4400537.1	BCU09245.1	1896	598	343	564	263	511	0.01	41.2			XP_016845100.1	BCU09297.1		KAJ1996056.1	E&Coemansia_umbellata&KAJ1996056
MFM8530792.1	BCU09245.1	697	598	246	452	279	522	0.01	39.7			XP_032069778.1	BCU09297.1		KAJ7040743.1	E&Mycena_alexandri&KAJ7040743
MGQ0623255.1	BCU09245.1	592	598	237	369	370	523	0.01	39.3			EDS39966.1	BCU09297.1		KAJ8463588.1	E&Pleurotus_djamor&KAJ8463588
WP_432079063.1	BCU09245.1	396	598	188	360	279	486	0.01	38.5			WP_154684442.1	BCU09297.1		MEK6883650.1	A&Nanobdellota_archaeon&MEK6883650
KAG9079772.1	BCU09245.1	491	598	284	484	279	512	0.011	38.9			XP_017370001.1	BCU09297.1		WP_425549925.1	B&Comamonas_faecalis&WP_425549925
MCH9679786.1	BCU09245.1	1240	598	123	326	262	496	0.011	40.4			MBI4147159.1	BCU09297.1		NLW28529.1	B&Erysipelothrix_sp&NLW28529
PPR05984.1	BCU09245.1	1200	598	179	345	279	478	0.011	40.4			KAL9967921.1	BCU09297.1		KAG0453010.1	E&Vanilla_planifolia&KAG0453010
WP_366771053.1	BCU09245.1	412	598	324	406	434	514	0.011	38.5			XP_003464799.2	BCU09297.1		RPA78484.1	E&Ascobolus_immersus_RN42&RPA78484
KAJ3412475.1	BCU09245.1	446	598	338	436	434	526	0.012	38.5			KAJ1833080.1	BCU09297.1		MCJ8272228.1	B&Psychrosphaera_sp&MCJ8272228
KAJ7257150.1	BCU09245.1	371	598	163	363	279	511	0.012	38.1			KAM6043009.1	BCU09297.1		MBA3896299.1	B&Sphingomonadaceae_bacterium&MBA3896299
XP_013239057.1	BCU09245.1	522	598	411	457	434	479	0.012	38.9			XP_068904498.1	BCU09297.1		CAO1559898.1	E&Phyllium_philippinicum&CAO1559898
HMC23359.1	BCU09245.1	561	598	174	366	279	504	0.013	38.9			RLN65530.1	BCU09297.1		KAI1453223.1	E&Annulohypoxylon_moriforme&KAI1453223
MFM8793575.1	BCU09245.1	697	598	363	452	432	522	0.013	39.3			XP_052831262.1	BCU09297.1		MCF7967783.1	B&Methylococcaceae_bacterium&MCF7967783
CAN2242471.1	BCU09245.1	494	598	176	381	279	524	0.014	38.5			XP_011497939.1	BCU09297.1		DAH68156.1	V&Caudoviricetes_sp&DAH68156
KAF9459643.1	BCU09245.1	405	598	196	404	279	512	0.014	38.1			XP_062549425.1	BCU09297.1		BDC16591.1	V&Sicyo_minutum_DNA_virus&BDC16591
KAJ1306152.1	BCU09245.1	399	598	190	392	279	513	0.014	38.1			MEN9847203.1	BCU09297.1		PJA63338.1	B&Cand_Portnoyb_bacteri_CG&PJA63338
WP_381286059.1	BCU09245.1	288	598	80	252	279	486	0.014	37.4			HRE89920.1	BCU09297.1		MHF1211282.1	B&Polyangiaceae_bacterium&MHF1211282
MDA9227485.1	BCU09245.1	1288	598	161	359	279	508	0.015	40			KAJ6216205.1	BCU09297.1		CAM9859932.1	E&Sphaerotrichia_firma&CAM9859932
MFM7693732.1	BCU09245.1	633	598	371	489	355	499	0.015	38.9			XP_078377280.1	BCU09297.1		BCU09163.1	V&Sicyo_minutum_DNA_virus&BCU09163
PPQ87122.1	BCU09245.1	419	598	153	407	247	511	0.015	38.1			XP_025205681.1	BCU09297.1		WP_235054390.1	B&Novos_lindanic&WP_235054390
KAJ3089154.1	BCU09245.1	434	598	268	356	370	484	0.016	38.1			WP_035931878.1	BCU09297.1		WP_192799728.1	B&Brucella_haematophila&WP_192799728
KAK9712950.1	BCU09245.1	375	598	158	367	276	510	0.016	37.7			CAG9801526.1	BCU09297.1		WP_182542217.1	B&Halos_lacisals&WP_182542217
CCO34084.1	BCU09245.1	379	598	172	373	279	513	0.017	37.7			WP_293089472.1	BCU09297.1		KAF8600998.1	E&Ceratobasidium_sp_AG_I&KAF8600998
KAF9517167.1	BCU09245.1	384	598	298	377	434	512	0.017	37.7			KAG6445791.1	BCU09297.1		KAJ3120138.1	E&Nowakowskiella_sp_JEL0407&KAJ3120138
KAG8786725.1	BCU09245.1	380	598	173	374	279	513	0.017	37.7			WP_202223084.1	BCU09297.1		WP_442151537.1	B&Rhizobium_leguminosarum&WP_442151537
KAJ3100800.1	BCU09245.1	471	598	175	412	243	513	0.017	38.1			HYN30883.1	BCU09297.1		WP_477925625.1	B&Rhizobium_sp_01T444&WP_477925625
XP_072049054.1	BCU09245.1	376	598	235	342	357	487	0.017	37.7			WP_089405391.1	BCU09297.1		YP_009134443.1	V&Synec_phage_ACG_2014f&YP_009134443
XP_006959276.1	BCU09245.1	941	598	726	896	279	482	0.018	39.3			XP_011505016.1	BCU09297.1		MER3523035.1	B&Ignavibacteria_bacterium&MER3523035
MHK4260405.1	BCU09245.1	1250	598	245	525	279	539	0.019	39.7			XP_006988634.3	BCU09297.1		WP_432408582.1	B&Wukongibacter_sp_M2B1&WP_432408582
CAG8610409.1	BCU09245.1	436	598	205	399	276	493	0.021	37.7			KAN3867624.1	BCU09297.1		HNZ89703.1	B&Acidovorax_sp&HNZ89703
KAF8597056.1	BCU09245.1	362	598	275	356	432	513	0.021	37.4			XP_052894421.1	BCU09297.1		WP_261343940.1	B&Cand_Uabimicrobium_amorphum&WP_261343940
KAF8600998.1	BCU09245.1	444	598	156	356	279	513	0.021	37.7			KAJ2648673.1	BCU09297.1		MHC1733929.1	B&Bacteroidales_bacterium&MHC1733929
KXN67955.1	BCU09245.1	383	598	293	375	432	513	0.022	37.4			KAM6181652.1	BCU09297.1		CAH1155497.1	E&Phaedon_cochleariae&CAH1155497
WP_174475746.1	BCU09245.1	460	598	207	406	279	511	0.022	37.7			KAE9549432.1	BCU09297.1		WP_431657769.1	B&Pantanalinema_rosaneae&WP_431657769
KAH8800524.1	BCU09245.1	387	598	179	379	279	511	0.023	37.4			WP_157684622.1	BCU09297.1		MBS2019320.1	B&Delta_bacteriu&MBS2019320
ORX83913.1	BCU09245.1	388	598	176	379	276	511	0.023	37.4			WP_141267463.1	BCU09297.1		HET7896251.1	B&Flavisolibacter_sp&HET7896251
KAL5493191.1	BCU09245.1	517	598	135	359	234	488	0.026	37.7			XP_065270383.1	BCU09297.1		MBC8109554.1	B&Cytophagales_bacterium&MBC8109554
CAE6468220.1	BCU09245.1	381	598	85	374	186	513	0.029	37			XP_039451736.2	BCU09297.1		MCK9284466.1	B&Rhodocyclaceae_bacterium&MCK9284466
KAG8713439.1	BCU09245.1	379	598	293	373	434	513	0.029	37			HAP74793.1	BCU09297.1		KAJ3095416.1	E&Phlyctochytrium_planicorne&KAJ3095416
MDP4691809.1	BCU09245.1	1093	598	1	81	428	510	0.029	38.9			XP_065331429.1	BCU09297.1		MDD4106554.1	B&Cand_Shapirob_bacteri&MDD4106554
QRW03375.1	BCU09245.1	375	598	168	369	279	513	0.029	37			XP_044840792.1	BCU09297.1		MDQ3159662.1	B&Pseudomonadota_bacterium&MDQ3159662
XP_022096707.1	BCU09245.1	377	598	173	362	287	517	0.029	37			MDQ3068554.1	BCU09297.1		MCW1888191.1	B&Cand_Moraniib_bacteri&MCW1888191
KAF9459646.1	BCU09245.1	382	598	270	375	404	513	0.03	37			MAW91084.1	BCU09297.1		MCX6087145.1	B&Caldisericota_bacterium&MCX6087145
KAH8835576.1	BCU09245.1	387	598	276	381	404	513	0.03	37			XP_047633757.1	BCU09297.1		GAB9465531.1	E&Globisporangium_polare&GAB9465531
PFH47792.1	BCU09245.1	388	598	179	379	279	511	0.03	37			KAL7052589.1	BCU09297.1		HEX6207860.1	B&Actinomycetota_bacterium&HEX6207860
RDB29494.1	BCU09245.1	387	598	179	381	279	513	0.03	37			KAJ2312012.1	BCU09297.1		TVQ80157.1	B&Bradymonadales_bacterium&TVQ80157
XP_043178896.1	BCU09245.1	577	598	370	571	279	513	0.03	37.7			XP_004477526.1	BCU09297.1		WP_206363476.1	B&Sphingomonas_crocodyli&WP_206363476
MSW10785.1	BCU09245.1	921	598	550	653	370	497	0.031	38.5			WP_391444691.1	BCU09297.1		MFK7796702.1	B&Aureispira_sp&MFK7796702
KXN71753.1	BCU09245.1	402	598	303	350	432	478	0.032	37			MCA9718500.1	BCU09297.1		XP_072949846.1	E&Epargyreus_clarus&XP_072949846
MBM3681771.1	BCU09245.1	1201	598	939	1057	355	499	0.032	38.9			KXJ71722.1	BCU09297.1		MFO0653726.1	B&Polyangia_bacterium&MFO0653726
ORZ31831.1	BCU09245.1	404	598	185	364	279	492	0.032	37			WP_122936971.1	BCU09297.1		KAH6969583.1	E&Fusarium_avenaceum&KAH6969583
KAI0735129.1	BCU09245.1	409	598	193	395	279	513	0.033	37			KAJ1734341.1	BCU09297.1		HSW55419.1	B&Ignav_bacteriu&HSW55419
KAF5385321.1	BCU09245.1	842	598	634	800	279	478	0.036	38.1			KAL9967920.1	BCU09297.1		NBO36698.1	B&bacterium&NBO36698
KAF5388172.1	BCU09245.1	841	598	289	403	407	524	0.036	38.1			XP_076401168.1	BCU09297.1		KAG6813872.1	E&Tricholoma_furcatifolium&KAG6813872
KAF8597654.1	BCU09245.1	378	598	171	372	279	513	0.038	36.6			MBY0453849.1	BCU09297.1		YP_009174877.1	N&Yello_lake_phycodn_1&YP_009174877
KAF8680557.1	BCU09245.1	867	598	172	373	279	513	0.038	38.1			HEY4055058.1	BCU09297.1		XP_013405131.1	E&Lingula_anatina&XP_013405131
MEY3453852.1	BCU09245.1	1818	598	436	512	432	506	0.038	39.3			KAJ2780075.1	BCU09297.1		MBA4191384.1	B&Planctomycetaceae_bacterium&MBA4191384
TFK73423.1	BCU09245.1	377	598	174	340	287	482	0.038	36.6			NEQ40244.1	BCU09297.1		MDR3544355.1	B&Cand_Limnocyl_bacteri&MDR3544355
KAH8916791.1	BCU09245.1	383	598	176	366	279	501	0.039	36.6			WP_072389418.1	BCU09297.1		XP_072219700.1	E&Leuresthes_tenuis&XP_072219700
TFK67353.1	BCU09245.1	382	598	272	345	404	482	0.039	36.6			XP_013365675.1	BCU09297.1		HID46026.1	B&Chromatiaceae_bacterium&HID46026
KAJ2932569.1	BCU09245.1	392	598	279	357	405	488	0.041	36.6			XP_012368786.1	BCU09297.1		WP_214561066.1	B&Planktothrix_agardhii&WP_214561066
MBU6330550.1	BCU09245.1	738	598	226	423	277	497	0.041	37.7			NP_038570.1	BCU09297.1		KAK0491621.1	E&Armillaria_novae_zelandiae&KAK0491621
WP_401737032.1	BCU09245.1	396	598	188	360	279	486	0.041	36.6			XP_042542269.1	BCU09297.1		XP_041372065.1	E&Gigantopelta_aegis&XP_041372065
KAJ3531108.1	BCU09245.1	954	598	185	361	279	488	0.042	38.1			MCB9751564.1	BCU09297.1		NXW16255.1	E&Circaetus_pectoralis&NXW16255
KXN67959.1	BCU09245.1	284	598	50	253	257	492	0.042	35.8			XP_012368750.1	BCU09297.1		WP_214377644.1	B&Pseudomonas_hormoni&WP_214377644
PPR05984.1	BCU09245.1	1200	598	601	763	287	478	0.042	38.5			KAL2790091.1	BCU09297.1		MDB5032991.1	B&Chlorobiota_bacterium&MDB5032991
MEK0444498.1	BCU09245.1	1563	598	172	248	432	506	0.043	38.9			MDY7005390.1	BCU09297.1		WP_377901878.1	B&Bacillus_thuringiensis&WP_377901878
KDQ17699.1	BCU09245.1	366	598	159	360	279	513	0.048	36.2			ELK33488.1	BCU09297.1		MEW6603268.1	A&Thermoproteota_archaeon&MEW6603268
MFM5905022.1	BCU09245.1	541	598	122	359	232	504	0.048	37			WP_136931672.1	BCU09297.1		MDJ0641492.1	B&Erythrobacter_sp&MDJ0641492
XP_005772779.1	BCU09245.1	155	598	120	155	432	466	0.048	33.9			XP_057580015.1	BCU09297.1		MEZ5538255.1	B&Thiolinea_sp&MEZ5538255
CAM5629598.1	BCU09245.1	227	598	87	191	354	486	0.049	35			XP_024079869.1	BCU09297.1		WP_405061907.1	B&Kribbella_sp_NBC_01505&WP_405061907
MGY9080558.1	BCU09245.1	1388	598	319	476	354	537	0.049	38.5			KAL9694119.1	BCU09297.1		BDC16796.1	V&Sicyo_minutum_DNA_virus&BDC16796
WP_352240949.1	BCU09245.1	396	598	188	360	279	486	0.054	36.2			MBT8492352.1	BCU09297.1		MFA5942648.1	B&Minisyncoccota_bacterium&MFA5942648
HZP66876.1	BCU09245.1	287	598	34	228	382	567	0.057	35.4			CAM2102790.1	BCU09297.1		CAK9076875.1	E&Durusdinium_trenchii&CAK9076875
KAJ3214492.1	BCU09245.1	514	598	402	492	434	518	0.059	36.6			NQW05509.1	BCU09297.1		WP_457673313.1	B&Thiolapillus_sp&WP_457673313
WP_370264104.1	BCU09245.1	427	598	341	415	432	506	0.06	36.2			XP_039620534.1	BCU09297.1		MBO7263268.1	B&Alistipes_sp&MBO7263268
KNE71594.1	BCU09245.1	539	598	289	508	252	515	0.063	36.6			KAL1779658.1	BCU09297.1		KAL1007767.1	E&Umbra_pygmaea&KAL1007767
KAG9120599.1	BCU09245.1	380	598	242	374	351	513	0.068	35.8			MFW7378887.1	BCU09297.1		MEO5733373.1	B&Rubrivivax_sp&MEO5733373
XWJ44421.1	BCU09245.1	575	598	371	429	434	491	0.068	36.6			EGW04401.1	BCU09297.1		WP_304862246.1	B&Rhodoferax_sp&WP_304862246
GLB43153.1	BCU09245.1	385	598	177	343	279	478	0.069	35.8			HEY1775151.1	BCU09297.1		WP_225851969.1	B&Micromonospora_sp_AMSO12t&WP_225851969
KAF8646921.1	BCU09245.1	391	598	304	385	434	513	0.07	35.8			XP_019530698.2	BCU09297.1		WP_441818471.1	B&Lysobacter_sp_TAB13&WP_441818471
MGQ0630869.1	BCU09245.1	597	598	244	395	373	532	0.072	36.6			NRA65864.1	BCU09297.1		KAB5591227.1	E&Ceratobasidium_theobromae&KAB5591227
WP_124266946.1	BCU09245.1	397	598	189	363	279	488	0.072	35.8			HEX3240429.1	BCU09297.1		CAM9544378.1	E&Desmarestia_herbacea&CAM9544378
KDQ08935.1	BCU09245.1	240	598	152	200	432	479	0.073	34.7			MCA2960119.1	BCU09297.1		MCB0393375.1	B&Bdellovibrionales_bacterium&MCB0393375
KAI9001618.1	BCU09245.1	410	598	151	320	279	483	0.075	35.8			WP_157441623.1	BCU09297.1		XP_040335444.1	E&Herpailurus_yagouaroundi&XP_040335444
KAG8709060.1	BCU09245.1	431	598	224	425	279	513	0.081	35.8			MGA1212160.1	BCU09297.1		XP_076537636.1	E&Sporobolomyces_koalae&XP_076537636
KAG8936606.1	BCU09245.1	366	598	201	364	279	475	0.084	35.4			KAJ1831527.1	BCU09297.1		KXN65316.1	E&Conid_coronatu_NRRL_28638&KXN65316
WP_305587414.1	BCU09245.1	313	598	227	279	432	483	0.088	35			XP_012601159.2	BCU09297.1		KAF9477620.1	E&Pholiota_conissans&KAF9477620
XP_022090937.1	BCU09245.1	378	598	253	378	371	519	0.088	35.4			XP_024122047.1	BCU09297.1		PIZ65151.1	B&Cand_Roizmanb_bacteri_CG&PIZ65151
KAJ3214539.1	BCU09245.1	900	598	210	412	279	515	0.09	37			KAN1813081.1	BCU09297.1		HEV3440701.1	B&Gemmata_sp&HEV3440701
KAI0335230.1	BCU09245.1	390	598	192	377	279	497	0.093	35.4			KAN1813078.1	BCU09297.1		WP_029933595.1	B&Thiomicrospira_pelophila&WP_029933595
NCZ67654.1	BCU09245.1	1509	598	436	512	432	506	0.093	37.7			KAN1816626.1	BCU09297.1		KAM4675355.1	E&Discoglossus_pictus&KAM4675355
CAE7230262.1	BCU09245.1	974	598	767	968	279	513	0.098	37			CAN0532007.1	BCU09297.1		MSW10785.1	B&Actinomycetota_bacterium&MSW10785
KAG8708403.1	BCU09245.1	406	598	320	400	434	513	0.098	35.4			MFT3713174.1	BCU09297.1		MCX5963462.1	B&Cyanobacteriota_bacterium&MCX5963462
BCU09246.1	BCU09246.1	85	85	1	85	1	85	3.1e-60	178			CAH3180405.1	BCU09297.1		KKA26481.1	E&Thielaviopsis_punctulata&KKA26481
BCU09247.1	BCU09247.1	263	263	1	263	1	263	0	524			WP_277577782.1	BCU09297.1		WP_462463015.1	B&Pseud_maricalo&WP_462463015
BDC16548.1	BCU09247.1	262	263	1	261	2	262	2.09e-94	278			KAF6725723.1	BCU09297.1		XPH97374.1	B&bacterium&XPH97374
MAD57185.1	BCU09247.1	248	263	86	232	62	208	0.043	35			HSS33163.1	BCU09297.1		MHL8652022.1	B&Pseudomonadota_bacterium&MHL8652022
BCU09248.1	BCU09248.1	34	34	1	34	1	34	2.32e-20	73.9			XP_014782042.1	BCU09297.1		NOX92019.1	B&Gamma_bacteriu&NOX92019
BDC16550.1	BCU09248.1	82	34	49	80	1	32	8.97e-15	62			KAN1813084.1	BCU09297.1		MBV9066083.1	B&Methy_bacteriu&MBV9066083
BCU09249.1	BCU09249.1	322	322	1	322	1	322	0	650			KAN1816643.1	BCU09297.1		MHK4104691.1	B&Bacteroidota_bacterium&MHK4104691
BDC16551.1	BCU09249.1	320	322	1	320	1	322	1.9e-150	425			MBO4350044.1	BCU09297.1		XCJ77257.1	N&Micromonas_polaris_virus&XCJ77257
BCU09250.1	BCU09250.1	266	266	1	266	1	266	0	542			MBO4350607.1	BCU09297.1		GAA5957306.1	E&Rhodotorula_mucilaginosa&GAA5957306
BDC16552.1	BCU09250.1	268	266	1	268	1	266	2.21e-180	496			KAL1528129.1	BCU09297.1		MFB6103600.1	A&Halobacteriaceae_archaeon&MFB6103600
BCU09251.1	BCU09251.1	24	24	1	24	1	24	3.99e-13	55.1			KAL1496009.1	BCU09297.1		BDC16807.1	V&Sicyo_minutum_DNA_virus&BDC16807
BDC16909.1	BCU09251.1	21	24	1	21	4	24	4.74e-11	49.7			ERL87861.1	BCU09297.1		XP_063172275.1	E&Candoia_aspera&XP_063172275
BDC16553.1	BCU09252.1	329	324	5	329	1	324	0	611			BDC16958.1	BCU09298.1		MGI9623211.1	B&Acidimicrobiales_bacterium&MGI9623211
BDC16910.1	BCU09252.1	324	324	1	324	1	324	0	669			BDC16601.1	BCU09298.1		CAL1137572.1	E&Cladocopium_goreaui&CAL1137572
QIG59501.1	BCU09252.1	235	324	3	235	59	309	1.1e-52	173			BCU09299.1	BCU09299.1		GAA6006526.1	E&Rhodo_poonsook&GAA6006526
YP_004061554.1	BCU09252.1	235	324	3	223	59	289	1.1e-52	173			BDC16602.1	BCU09299.1		CAM9249995.1	E&Myriotrichia_clavaeformis&CAM9249995
QOR60562.1	BCU09252.1	234	324	3	224	59	290	1.5e-52	172			BCU09300.1	BCU09300.1		GHE27124.1	B&Strep_violaceo&GHE27124
XKM46555.1	BCU09252.1	238	324	3	238	59	310	2.68e-51	169			BDC16960.1	BCU09300.1		MFO7951441.1	B&Bacillota_bacterium&MFO7951441
YP_004062018.1	BCU09252.1	238	324	3	238	59	307	2.68e-51	169			KAL4426763.1	BCU09300.1		KAJ1626513.1	E&Pavlovales_sp_CCMP2436&KAJ1626513
YP_007676170.1	BCU09252.1	237	324	3	230	59	292	4.05e-50	166			XP_004031027.1	BCU09300.1		KAJ3490168.1	E&Meripilus_lineatus&KAJ3490168
XCA47371.1	BCU09252.1	236	324	3	231	59	305	1.55e-49	165			KAM3133526.1	BCU09300.1		MFA7329808.1	B&Cand_Delongba_bacteri&MFA7329808
XHR79330.1	BCU09252.1	238	324	3	238	59	307	2.33e-49	164			WCZ58763.1	BCU09300.1		KAJ8522139.1	E&Pleurotus_djamor&KAJ8522139
YP_009173151.1	BCU09252.1	237	324	3	225	59	289	4.48e-49	164			CAD8206701.1	BCU09300.1		MHL3223960.1	B&Pseudomonadota_bacterium&MHL3223960
QOR60415.1	BCU09252.1	234	324	3	234	59	308	5.71e-49	163			BCU09301.1	BCU09301.1		CAN6510505.1	E&Maudiozyma_bulderi&CAN6510505
XCJ76781.1	BCU09252.1	237	324	3	226	59	289	1.77e-48	162			BDC16604.1	BCU09301.1		MBX9703361.1	B&Silvanigrellaceae_bacterium&MBX9703361
XAO13457.1	BCU09252.1	238	324	3	238	59	307	3.62e-48	161			BDC16961.1	BCU09302.1		WP_179406711.1	B&Novosphingobium_marinum&WP_179406711
XKM49748.1	BCU09252.1	238	324	3	238	59	309	5.1e-48	161			BDC16605.1	BCU09302.1		MEQ1772456.1	B&Burkholderiales_bacterium&MEQ1772456
QIG59697.1	BCU09252.1	236	324	3	236	59	300	6.73e-48	160			BDC16962.1	BCU09303.1		XP_004356827.1	E&Acant_castella_str_Neff&XP_004356827
XKM47544.1	BCU09252.1	238	324	3	226	59	289	1.57e-46	157			MCP4483527.1	BCU09303.1		XP_045991528.1	E&Boeremia_exigua&XP_045991528
XDR79922.1	BCU09252.1	239	324	3	239	59	310	1.62e-46	157			BCU09304.1	BCU09304.1		KAG5182910.1	E&Tribonema_minus&KAG5182910
XKM50801.1	BCU09252.1	238	324	3	226	59	289	4.38e-46	156			BCU09305.1	BCU09305.1		KAJ3405473.1	E&Chytriomyces_hyalinus&KAJ3405473
YP_009465832.1	BCU09252.1	237	324	16	224	75	286	2.35e-45	154			BCU09306.1	BCU09306.1		PIV90348.1	B&Cand_Gracilib_bacteri_CG17&PIV90348
XKM47055.1	BCU09252.1	242	324	7	230	59	289	3.88e-45	154			BDC16609.1	BCU09306.1		XP_016063991.1	E&Miniopterus_natalensis&XP_016063991
YP_009174512.1	BCU09252.1	243	324	3	214	59	270	4.01e-45	154			BCU09307.1	BCU09307.1		EKU28452.1	B&Alcaligenes_sp_HPC1271&EKU28452
KAK9816155.1	BCU09252.1	284	324	4	238	57	287	2.79e-44	153			BDC16610.1	BCU09307.1		MGX0585340.1	B&Sphingomonas_sanguinis&MGX0585340
XCJ77241.1	BCU09252.1	240	324	3	240	59	310	6.1e-43	148			BCU09308.1	BCU09308.1		MGL1921353.1	B&Hyphomicrobiales_bacterium&MGL1921353
QIG59959.1	BCU09252.1	239	324	3	218	59	285	3.25e-42	146			BCU09411.1	BCU09308.1		NLE26464.1	B&Clostridiaceae_bacterium&NLE26464
WP_341247194.1	BCU09252.1	240	324	12	235	66	295	3.36e-42	146			BDC17068.1	BCU09308.1		MCP5267274.1	B&Burkholderiaceae_bacterium&MCP5267274
MGA1008841.1	BCU09252.1	305	324	15	209	74	269	2.41e-40	143			BDC16715.1	BCU09308.1		WP_218236521.1	B&Comamonas_sp_NLF_1_9&WP_218236521
YP_009174800.1	BCU09252.1	239	324	11	214	47	257	7.53e-40	140			BDC16712.1	BCU09308.1		MEO7366106.1	B&Sphingomicrobium_sp&MEO7366106
MFZ9069517.1	BCU09252.1	306	324	15	255	74	309	9.56e-40	142			BDC17066.1	BCU09308.1		XP_070203641.1	E&Littorina_saxatilis&XP_070203641
YP_009172621.1	BCU09252.1	241	324	3	220	59	284	1.7e-38	136			QXT57804.1	BCU09308.1		KAJ3763909.1	E&Lentinula_raphanica&KAJ3763909
YP_009174340.1	BCU09252.1	245	324	9	205	59	257	4.31e-36	130			BCU09309.1	BCU09309.1		WP_006975337.1	B&Plesiocystis_pacifica&WP_006975337
GAQ91455.1	BCU09252.1	341	324	25	300	6	282	1.46e-33	126			BDC16612.1	BCU09309.1		WP_124514593.1	B&Acidovorax_sp_FJL06&WP_124514593
MAK23664.1	BCU09252.1	155	324	3	151	59	203	2.21e-33	120			BDC16613.1	BCU09310.1		WNL50116.1	N&Marseillevirus_sp&WNL50116
GAQ85090.1	BCU09252.1	279	324	3	279	54	324	6.56e-33	123			BDC16969.1	BCU09310.1		AZR36892.1	B&Xanthomonas_vasicola&AZR36892
GAQ91011.1	BCU09252.1	630	324	197	413	75	290	7.43e-33	129			MEI8295640.1	BCU09310.1		MDO5624704.1	B&Pseudomonadota_bacterium&MDO5624704
GAQ89729.1	BCU09252.1	384	324	7	216	54	263	2.54e-32	124			MDP5012183.1	BCU09310.1		TKS78468.1	E&Collichthys_lucidus&TKS78468
MBN37914.1	BCU09252.1	293	324	68	279	61	276	2.55e-32	122			MDP4724739.1	BCU09310.1		XP_034232629.1	E&Thrips_palmi&XP_034232629
AGE56738.1	BCU09252.1	277	324	16	226	63	267	4.62e-32	120			MES2253328.1	BCU09310.1		QIG59674.1	N&Dishui_Lake_phycodnavirus_3&QIG59674
XOK36564.1	BCU09252.1	275	324	16	270	63	299	8.55e-32	120			BDC16614.1	BCU09311.1		BDC16692.1	V&Sicyo_minutum_DNA_virus&BDC16692
XNN68256.1	BCU09252.1	294	324	4	238	61	305	3.73e-31	119			BDC16970.1	BCU09311.1		XP_009521312.1	E&Phytophthora_sojae&XP_009521312
MBL6951545.1	BCU09252.1	203	324	3	191	71	279	6.19e-31	115			WP_373800679.1	BCU09311.1		WP_034302150.1	B&Alkalibacterium_sp_AK22&WP_034302150
MBA45942.1	BCU09252.1	244	324	14	206	74	258	7.52e-31	116			WP_422192806.1	BCU09311.1		XP_003321570.1	E&Pucci_graminis_f_sp&XP_003321570
NBS69679.1	BCU09252.1	222	324	16	212	75	273	7.84e-31	115			WP_244610053.1	BCU09311.1		KWU46745.1	E&Rhodotorula_sp_JG_1b&KWU46745
AGE55756.1	BCU09252.1	281	324	21	221	63	258	1.99e-30	116			WP_017407681.1	BCU09311.1		WP_276972296.1	B&Tatumella_ptyseos&WP_276972296
XOK28289.1	BCU09252.1	320	324	59	259	63	258	1.84e-29	115			WP_219343068.1	BCU09311.1		HVE02055.1	B&Sphingomicrobium_sp&HVE02055
XOK29347.1	BCU09252.1	276	324	16	226	63	267	4.84e-29	112			WP_313300306.1	BCU09311.1		MFA7561684.1	B&Cand_Izemopla_bacteri&MFA7561684
WZO89904.1	BCU09252.1	286	324	48	282	74	289	8.58e-29	112			WP_158615704.1	BCU09311.1		WP_219818657.1	B&Mycobacterium_kansasii&WP_219818657
AGE50265.1	BCU09252.1	450	324	129	389	5	258	1.21e-28	115			WP_434936335.1	BCU09311.1		XP_037201576.1	E&Fusarium_tjaetaba&XP_037201576
AGE48755.1	BCU09252.1	288	324	23	224	62	258	1.25e-28	112			MCZ2496973.1	BCU09311.1		WP_076713490.1	B&Desulfurobacterium_indicum&WP_076713490
GAQ85052.1	BCU09252.1	429	324	253	427	88	261	1.73e-28	114			WP_426460351.1	BCU09311.1		HEY7908122.1	B&Thermomicrobiales_bacterium&HEY7908122
MGA1495510.1	BCU09252.1	198	324	5	198	74	256	3.1e-28	108			WP_146312790.1	BCU09311.1		MBK7470429.1	B&Betap_bacteriu&MBK7470429
KAK9827227.1	BCU09252.1	251	324	3	196	56	272	5.07e-28	109			WP_394383810.1	BCU09311.1		MBB46069.1	B&Rhodospirillaceae_bacterium&MBB46069
WP_290571981.1	BCU09252.1	469	324	119	261	74	217	7.36e-28	113			CAK9061088.1	BCU09311.1		MFT6038826.1	B&Cand_Azotiman_bacteri&MFT6038826
HIL20745.1	BCU09252.1	289	324	7	187	75	259	9.25e-28	109			CAK9062367.1	BCU09311.1		KAI3432522.1	E&Chlorella_vulgaris&KAI3432522
WZO77735.1	BCU09252.1	268	324	14	242	56	271	2.92e-27	107			WP_353233441.1	BCU09311.1		XP_037221603.1	E&Mycena_indigotica&XP_037221603
MBT6979625.1	BCU09252.1	209	324	14	200	63	253	3.18e-27	105			HEY9105805.1	BCU09311.1		MHE4039927.1	B&Anaerolineae_bacterium&MHE4039927
YP_009507519.1	BCU09252.1	274	324	46	258	74	264	4.69e-27	107			CAK9062366.1	BCU09311.1		MEP7041448.1	B&Dokdonella_sp&MEP7041448
MDA0664245.1	BCU09252.1	212	324	7	184	73	257	4.83e-27	105			YP_009174678.1	BCU09311.1		YP_009119120.1	V&Pandoravirus_inopinatum&YP_009119120
MEO0236682.1	BCU09252.1	326	324	8	171	52	215	5.45e-27	108			CAL1137572.1	BCU09311.1		XP_005704882.1	E&Galdieria_sulphuraria&XP_005704882
MFL2976264.1	BCU09252.1	311	324	5	202	51	251	5.56e-27	108			WP_013517218.1	BCU09311.1		MBN3289058.1	E&Polypterus_senegalus&MBN3289058
NP_048514.2	BCU09252.1	268	324	30	217	75	258	5.65e-27	107			WP_374606687.1	BCU09311.1		MCC7419568.1	B&Planctomycetaceae_bacterium&MCC7419568
HEY9703563.1	BCU09252.1	310	324	3	180	62	216	1.05e-26	107			CAE7319727.1	BCU09311.1		MFM9085263.1	B&Acidimicrobiia_bacterium&MFM9085263
CAK0766938.1	BCU09252.1	476	324	115	333	75	295	1.34e-26	110			WP_187597657.1	BCU09311.1		CAK9034978.1	E&Durusdinium_trenchii&CAK9034978
AGE48389.1	BCU09252.1	301	324	63	250	75	258	2.31e-26	106			CAE7333560.1	BCU09311.1		QIG59715.1	N&Dishui_Lake_phycodnavirus_3&QIG59715
CAL8461115.1	BCU09252.1	472	324	115	269	75	215	6.18e-26	108			WP_024000751.1	BCU09311.1		XP_026176533.1	E&Mastacembelus_armatus&XP_026176533
MAZ01237.1	BCU09252.1	264	324	6	153	73	218	1.37e-25	103			WP_280189004.1	BCU09311.1		KAJ6653726.1	E&Lerista_edwardsae&KAJ6653726
GAQ90728.1	BCU09252.1	544	324	103	355	75	279	1.46e-25	107			WP_309826816.1	BCU09311.1		MBI5005292.1	B&Cand_Lloydbac_bacteri&MBI5005292
RPJ74751.1	BCU09252.1	334	324	6	182	59	216	1.63e-25	104			MFT3813214.1	BCU09311.1		DAZ98090.1	E&Lagenidium_giganteum&DAZ98090
WZO80458.1	BCU09252.1	268	324	14	217	56	258	2.1e-25	102			WP_156167901.1	BCU09311.1		UUT40433.1	N&carni_sponge_associa_iridovi&UUT40433
MBD23913.1	BCU09252.1	376	324	66	222	63	215	2.39e-25	105			WP_158291747.1	BCU09311.1		KAG5281089.1	E&Alosa_alosa&KAG5281089
AXN90934.1	BCU09252.1	500	324	140	309	61	213	2.73e-25	106			CAE7670258.1	BCU09311.1		KAK3997907.1	E&Cladorrhinum_sp_PSN332&KAK3997907
MDA7663837.1	BCU09252.1	385	324	87	234	74	215	3.75e-25	104			CAE7214933.1	BCU09311.1		WP_435762923.1	B&Massilia_sp_CMS3_1&WP_435762923
MBD23696.1	BCU09252.1	390	324	96	242	74	215	5.54e-25	104			WP_073355954.1	BCU09311.1		XP_057659777.1	E&Diorhabda_carinulata&XP_057659777
MAT68432.1	BCU09252.1	249	324	5	152	73	218	1.83e-24	99.8			WP_311223385.1	BCU09311.1		KAM5537101.1	E&Ganoderma_adspersum&KAM5537101
NDE02627.1	BCU09252.1	231	324	18	206	75	259	2.24e-24	99			CAJ1354540.1	BCU09311.1		MGQ0630870.1	B&Sporichthyaceae_bacterium&MGQ0630870
XP_005840419.1	BCU09252.1	628	324	7	218	49	250	2.4e-24	104			KAJ3107815.1	BCU09311.1		ELW51765.1	E&Tupaia_belangeri_chinensis&ELW51765
AGE56157.1	BCU09252.1	287	324	16	222	63	271	3.14e-24	100			WP_077035230.1	BCU09311.1		XP_037678895.1	E&Choloepus_didactylus&XP_037678895
KOO31391.1	BCU09252.1	232	324	6	162	73	237	4.44e-24	98.2			HQQ70547.1	BCU09311.1		MGI9236990.1	B&Woeseiaceae_bacterium&MGI9236990
RPJ65177.1	BCU09252.1	176	324	6	173	59	212	9.26e-24	95.5			WP_428162563.1	BCU09311.1		TFY61734.1	E&Rhodofomes_roseus&TFY61734
WIA10886.1	BCU09252.1	262	324	2	201	84	281	1.77e-23	97.4			WP_343625427.1	BCU09311.1		THG99153.1	E&Hermanssonia_centrifuga&THG99153
NDB83604.1	BCU09252.1	384	324	83	228	73	215	2.29e-23	99.8			CAJ1408806.1	BCU09311.1		MEE4537904.1	B&Erythrobacter_sp&MEE4537904
KOO32991.1	BCU09252.1	262	324	5	175	73	251	3.39e-23	96.7			MER2634575.1	BCU09311.1		QOR60430.1	N&Bathy_sp_RCC716_virus&QOR60430
AGE55209.1	BCU09252.1	189	324	30	175	75	218	3.68e-23	94.4			WP_280942239.1	BCU09311.1		WP_111568407.1	B&Aliidiomarina_maris&WP_111568407
AYV84257.1	BCU09252.1	600	324	208	372	61	213	4.48e-23	100			WP_065347880.1	BCU09311.1		HET7396765.1	B&Gamma_bacteriu&HET7396765
YP_010804613.1	BCU09252.1	420	324	133	315	74	253	4.82e-23	99.4			WP_166068022.1	BCU09311.1		WP_430715475.1	B&Ralstonia_flaminis&WP_430715475
QIG60227.1	BCU09252.1	373	324	66	219	62	215	5.08e-23	98.6			MET1115237.1	BCU09311.1		WP_400109879.1	B&Streptomyces_sp_NPDC052396&WP_400109879
YP_010801847.1	BCU09252.1	414	324	130	312	74	253	6.17e-23	99			WP_136405588.1	BCU09311.1		MEC4803270.1	B&Jaaginema_sp_PMC_1080_18&MEC4803270
AUD57309.1	BCU09252.1	237	324	2	153	70	218	6.92e-23	95.1			WP_471884957.1	BCU09311.1		XP_053017050.1	E&Puccinia_triticina&XP_053017050
PNH01828.1	BCU09252.1	372	324	63	208	73	215	9.43e-23	97.8			WP_046740596.1	BCU09311.1		CAM9666523.1	E&Ectocarpus_crouaniorum&CAM9666523
MBE18346.1	BCU09252.1	378	324	44	221	43	215	1.02e-22	97.8			WP_353367263.1	BCU09311.1		WP_025601330.1	B&Burkholderia_sp_WSM2230&WP_025601330
WRJ69750.1	BCU09252.1	322	324	48	203	56	215	1.13e-22	96.7			MGE8374978.1	BCU09311.1		MDH7490149.1	B&Anaerolineae_bacterium&MDH7490149
BFT93523.1	BCU09252.1	418	324	130	312	74	253	1.64e-22	97.8			WP_394509929.1	BCU09311.1		MGB6576413.1	B&Strep_bacteriu&MGB6576413
GAX84500.1	BCU09252.1	617	324	146	292	72	215	2.13e-22	99			WP_103184336.1	BCU09311.1		XP_052795089.1	E&Mya_arenaria&XP_052795089
NBP01177.1	BCU09252.1	391	324	40	208	74	215	3.09e-22	96.7			WP_261759717.1	BCU09311.1		XP_040172159.1	E&Anopheles_arabiensis&XP_040172159
MAH41477.1	BCU09252.1	272	324	4	174	74	251	7.78e-22	93.2			MFN3862282.1	BCU09311.1		UOX61109.1	N&Diabrotica_toursvirus_3a&UOX61109
HAS36256.1	BCU09252.1	200	324	3	176	73	255	9.64e-22	90.9			WP_175518418.1	BCU09311.1		KAF7324754.1	E&Mycena_kentingensis&KAF7324754
KAK3276671.1	BCU09252.1	218	324	67	207	56	195	1.12e-21	91.3			WP_280050797.1	BCU09311.1		KAL3252414.1	E&Rhipicephalus_microplus&KAL3252414
MCO5567814.1	BCU09252.1	312	324	59	259	71	260	1.22e-21	93.6			CAE8633613.1	BCU09311.1		ORY24272.1	E&Neocallimastix_californiae&ORY24272
MGA1563832.1	BCU09252.1	238	324	10	203	75	257	2.54e-21	90.9			GAB5369428.1	BCU09311.1		WP_295641986.1	B&uncultured_Methylibium_sp&WP_295641986
MBG00776.1	BCU09252.1	372	324	64	220	63	215	3e-21	93.6			WP_165293071.1	BCU09311.1		WP_308770969.1	B&Bilophila_sp&WP_308770969
CAK7597182.1	BCU09252.1	535	324	163	321	71	213	3.2e-21	95.1			CAJ1427524.1	BCU09311.1		MCH1569924.1	B&Longimicrobiales_bacterium&MCH1569924
QOI90481.1	BCU09252.1	332	324	67	209	73	215	3.2e-21	92.8			WP_367066716.1	BCU09311.1		MDE0878783.1	B&Sphingomonas_bacterium&MDE0878783
XVM28328.1	BCU09252.1	487	324	98	283	48	213	4.58e-21	94.4			WP_166369271.1	BCU09311.1		NRA65864.1	B&Pseudobacteriovorax_sp&NRA65864
CAL6275073.1	BCU09252.1	336	324	124	324	74	246	4.67e-21	92.4			WP_103736844.1	BCU09311.1		WP_211233742.1	B&Comamonas_composti&WP_211233742
CAB4197140.1	BCU09252.1	200	324	5	189	75	280	4.94e-21	89			WP_310259531.1	BCU09311.1		MEY4422442.1	B&Actinomycetota_bacterium&MEY4422442
MBR2022489.1	BCU09252.1	288	324	15	153	73	215	5.34e-21	91.3			HRM94812.1	BCU09311.1		ELZ24856.1	A&Halos_carlsbad_2_9&ELZ24856
KAB0790599.1	BCU09252.1	259	324	15	223	56	250	5.64e-21	90.5			MGP1682227.1	BCU09311.1		TEA38480.1	E&Sousa_chinensis&TEA38480
QDY52472.1	BCU09252.1	279	324	118	277	62	215	6.18e-21	90.9			WP_311090778.1	BCU09311.1		AYV81852.1	N&Harvfovirus_sp&AYV81852
WP_266066192.1	BCU09252.1	297	324	6	214	75	283	8.69e-21	90.9			CAK9083142.1	BCU09311.1		WP_397338313.1	B&Nonomuraea_sp_NPDC050328&WP_397338313
HUH58003.1	BCU09252.1	290	324	4	161	73	221	1.05e-20	90.5			CAE7291331.1	BCU09311.1		XP_017596852.1	E&Corvus_brachyrhynchos&XP_017596852
XP_050211023.1	BCU09252.1	315	324	82	293	80	293	1.19e-20	90.9			GAB5369427.1	BCU09311.1		WP_459125815.1	B&Sphingomonas_sp_RS2018&WP_459125815
NBU33770.1	BCU09252.1	339	324	1	185	58	215	1.26e-20	91.3			AIA84929.1	BCU09311.1		WP_287010003.1	B&Alteromonas_sp&WP_287010003
CAN0193976.1	BCU09252.1	284	324	4	167	64	224	1.29e-20	90.1			WP_119109582.1	BCU09311.1		MBP7519745.1	B&Lepto_sp_in_b&MBP7519745
MAF41647.1	BCU09252.1	215	324	2	148	75	221	1.4e-20	88.2			WP_240939258.1	BCU09311.1		EUC54859.1	E&Rhizo_solani_AG_3&EUC54859
YP_009104296.1	BCU09252.1	285	324	6	198	75	266	2.49e-20	89.4			WP_439462775.1	BCU09311.1		XP_071950094.1	E&Antedon_mediterranea&XP_071950094
CAO1586208.1	BCU09252.1	483	324	97	264	62	213	2.76e-20	92			WP_147241947.1	BCU09311.1		WP_388677442.1	B&Streptomyces_sp_NPDC006365&WP_388677442
KAJ3067256.1	BCU09252.1	751	324	180	351	67	215	3.48e-20	92.8			WP_406623588.1	BCU09311.1		MGD8616961.1	B&Gamma_bacteriu&MGD8616961
YP_010783216.1	BCU09252.1	322	324	64	203	72	215	4.71e-20	89.4			MBV8603698.1	BCU09311.1		WP_407572390.1	B&Deinococcus_altitudinis&WP_407572390
XP_005836966.1	BCU09252.1	215	324	4	214	73	272	5.13e-20	86.7			MBS0294235.1	BCU09311.1		WP_373772665.1	B&Poseidonibacter_sp&WP_373772665
GAX85139.1	BCU09252.1	448	324	46	197	64	215	5.47e-20	90.9			WP_416702249.1	BCU09311.1		WP_141101896.1	B&Acinetobacter_baumannii&WP_141101896
MAB74778.1	BCU09252.1	304	324	26	200	58	218	6.61e-20	88.6			CAJ1389975.1	BCU09311.1		YP_010779614.1	N&Moumouvirus_goulette&YP_010779614
YP_002154674.1	BCU09252.1	214	324	2	190	55	249	9.56e-20	85.9			WP_023273600.1	BCU09311.1		WP_266066192.1	B&Micro_thermoto&WP_266066192
WP_417585405.1	BCU09252.1	291	324	12	183	80	254	9.95e-20	87.8			WP_136405587.1	BCU09311.1		MGI9549483.1	B&Bdellovibrionales_bacterium&MGI9549483
PQM57542.1	BCU09252.1	399	324	62	244	42	215	1.23e-19	89.4			WP_310326910.1	BCU09311.1		WP_197271778.1	B&Helicobacter_heilmannii&WP_197271778
CAO0808220.1	BCU09252.1	485	324	59	264	24	213	1.26e-19	90.1			WP_422196765.1	BCU09311.1		NRB53485.1	B&Saprospiraceae_bacterium&NRB53485
XP_074040270.1	BCU09252.1	1021	324	778	1008	39	250	1.29e-19	91.7			OLP80557.1	BCU09311.1		MGA1308263.1	B&Cand_Kapaibac_bacteri&MGA1308263
KAB0805333.1	BCU09252.1	565	324	321	529	56	250	1.32e-19	90.5			MBS0466096.1	BCU09311.1		HET9327762.1	B&Cand_Eiseniib_bacteri&HET9327762
ULY68509.1	BCU09252.1	495	324	111	266	74	213	1.8e-19	89.7			WP_102770216.1	BCU09311.1		XP_044641655.1	E&Diaporthe_batatas&XP_044641655
GAQ90974.1	BCU09252.1	332	324	45	180	123	271	1.92e-19	87.8			WP_422045955.1	BCU09311.1		WP_042626515.1	B&Burkholderia_plantarii&WP_042626515
KAG1678769.1	BCU09252.1	445	324	112	271	57	215	2.45e-19	89			MDX1385228.1	BCU09311.1		WP_198353171.1	B&Sphingomonas_sp_MA1305&WP_198353171
XP_052885745.1	BCU09252.1	334	324	92	285	75	260	2.7e-19	87.4			MCU0966036.1	BCU09311.1		BDC16712.1	V&Sicyo_minutum_DNA_virus&BDC16712
RKO97116.1	BCU09252.1	277	324	76	188	102	215	2.74e-19	86.3			WP_394480110.1	BCU09311.1		QSZ31318.1	E&Monil_vaccinii_corymbo&QSZ31318
ABK25580.1	BCU09252.1	353	324	106	319	73	272	4.75e-19	87			WP_394400075.1	BCU09311.1		MGO7353916.1	B&Rhizobium_ruizarguesonis&MGO7353916
MHP1240371.1	BCU09252.1	320	324	68	286	71	272	5.65e-19	86.3			WP_166369016.1	BCU09311.1		XP_031793885.1	E&Sarcophilus_harrisii&XP_031793885
XP_001419534.1	BCU09252.1	343	324	193	340	112	253	5.7e-19	86.7			MDD4864223.1	BCU09311.1		MDC0231508.1	B&Aureispira_sp&MDC0231508
XP_003081163.1	BCU09252.1	369	324	222	362	115	249	5.73e-19	87			WP_267846537.1	BCU09311.1		XP_058723770.1	E&Vicia_villosa&XP_058723770
MDB4347003.1	BCU09252.1	307	324	42	199	56	216	6.33e-19	85.9			WP_327572948.1	BCU09311.1		KAA8576445.1	E&Monilinia_fructicola&KAA8576445
MDT8372238.1	BCU09252.1	197	324	6	186	83	279	8.23e-19	82.8			MGP1692591.1	BCU09311.1		MES2515234.1	B&Bacteroidota_bacterium&MES2515234
MHP1240372.1	BCU09252.1	356	324	104	322	71	272	9.16e-19	86.3			MBL8275834.1	BCU09311.1		GLZ22826.1	B&Burkholderia_plantarii&GLZ22826
MAJ01654.1	BCU09252.1	117	324	2	106	54	156	9.77e-19	79.7			WP_196290597.1	BCU09311.1		HPH89688.1	B&Ferruginibacter_sp&HPH89688
YP_009052234.1	BCU09252.1	407	324	60	252	27	215	1.13e-18	86.7			CAE8587602.1	BCU09311.1		NRA93961.1	B&Psychroserpens_sp&NRA93961
WP_312381583.1	BCU09252.1	291	324	11	178	79	249	1.25e-18	84.7			WP_226858115.1	BCU09311.1		MFA4972493.1	B&bacterium&MFA4972493
MHP1240370.1	BCU09252.1	399	324	147	365	71	272	1.43e-18	86.3			MFP5358314.1	BCU09311.1		MGA1212346.1	B&Solir_bacteriu&MGA1212346
HAR75538.1	BCU09252.1	200	324	7	186	74	250	1.7e-18	82			MBS0494771.1	BCU09311.1		MDQ2944440.1	B&Acidobacteriota_bacterium&MDQ2944440
CAH1155497.1	BCU09252.1	1025	324	764	1013	19	250	1.88e-18	88.2			MBP7531757.1	BCU09311.1		XP_016606107.1	E&Spize_punctatu_DAOM_BR117&XP_016606107
ADX06334.1	BCU09252.1	366	324	68	227	57	215	1.91e-18	85.5			WP_241307048.1	BCU09311.1		RJQ22025.1	B&Nitrospiraceae_bacterium&RJQ22025
MHK9428469.1	BCU09252.1	288	324	1	183	73	250	2.23e-18	84			WP_187735228.1	BCU09311.1		MHE6847874.1	A&Thermoplasmatota_archaeon&MHE6847874
MDR3540506.1	BCU09252.1	296	324	1	176	88	250	2.55e-18	84			WP_208934524.1	BCU09311.1		WP_332838457.1	B&Micromonospora_sagamiensis&WP_332838457
XP_057670649.1	BCU09252.1	1030	324	817	1020	62	252	2.55e-18	87.8			CAJ1354790.1	BCU09311.1		WP_307911691.1	B&Chromobacterium_amazonense&WP_307911691
MFY8162164.1	BCU09252.1	361	324	70	230	56	215	3.34e-18	84.7			WP_373851453.1	BCU09311.1		CAE8587602.1	E&Polarella_glacialis&CAE8587602
GIS52440.1	BCU09252.1	429	324	76	242	55	215	4.53e-18	85.1			RZJ06684.1	BCU09311.1		WP_190983948.1	B&Nostoc_sp_FACHB_280&WP_190983948
KMZ57057.1	BCU09252.1	280	324	32	224	73	260	5e-18	82.8			WP_114863643.1	BCU09311.1		CAH6419482.1	V&uncultured_virus&CAH6419482
CAB4195659.1	BCU09252.1	224	324	18	187	75	250	5.77e-18	81.3			WP_058834804.1	BCU09311.1		MEM1140307.1	B&Pseudomonadota_bacterium&MEM1140307
CAL8600251.1	BCU09252.1	381	324	86	278	73	260	1.03e-17	83.6			CAE8737113.1	BCU09311.1		XP_080650702.1	E&Protomyctophum_bolini&XP_080650702
MCP4281374.1	BCU09252.1	286	324	1	186	73	255	1.04e-17	82			CAK9018402.1	BCU09311.1		RAL63180.1	E&Monilinia_fructigena&RAL63180
NP_001185345.1	BCU09252.1	334	324	93	307	73	280	1.13e-17	82.8			WP_011793451.1	BCU09311.1		OGM98389.1	B&Cand_Yanofsky_bacteri_RIFCSPH&OGM98389
KAJ3347580.1	BCU09252.1	878	324	589	790	51	223	1.22e-17	85.5			CAE7365674.1	BCU09311.1		WVF67909.1	E&Kwoniella_sp_CBS_6097&WVF67909
CAL8632392.1	BCU09252.1	321	324	79	272	73	260	1.3e-17	82.4			WP_234639851.1	BCU09311.1		BCU09261.1	V&Sicyo_minutum_DNA_virus&BCU09261
NDC95336.1	BCU09252.1	345	324	17	185	74	215	1.3e-17	82.8			WP_161404632.1	BCU09311.1		XP_043804316.1	E&Apis_laboriosa&XP_043804316
ADX05953.1	BCU09252.1	382	324	80	242	56	215	1.41e-17	83.2			WP_317700934.1	BCU09311.1		WP_037189877.1	B&Pseudorhizobium_pelagicum&WP_037189877
GAQ88705.1	BCU09252.1	388	324	254	365	123	236	1.49e-17	83.2			CAE8605414.1	BCU09311.1		XQP02896.1	N&Punuivirus_latens&XQP02896
KAJ8964211.1	BCU09252.1	392	324	194	378	78	250	1.55e-17	83.2			WP_019700828.1	BCU09311.1		MSP95319.1	B&Alpha_bacteriu&MSP95319
KAJ8921167.1	BCU09252.1	1069	324	826	1057	38	250	1.58e-17	85.5			WP_471891791.1	BCU09311.1		MBT8113873.1	B&Arenicella_sp&MBT8113873
KAJ8984108.1	BCU09252.1	427	324	180	415	34	250	2.02e-17	83.2			WP_231043031.1	BCU09311.1		HUQ29953.1	B&Minisyncoccota_bacterium&HUQ29953
CAR0408198.1	BCU09252.1	299	324	61	248	75	258	2.4e-17	81.3			WP_458474096.1	BCU09311.1		HEY9844595.1	B&Cand_Caenarca_bacteri&HEY9844595
XP_010511714.1	BCU09252.1	362	324	121	313	73	260	2.9e-17	82			WP_111568407.1	BCU09311.1		MSO58888.1	B&Iluma_bacteriu&MSO58888
KAH3759752.1	BCU09252.1	325	324	5	178	80	253	3.47e-17	81.3			RAZ05772.1	BCU09311.1		KAI0669858.1	E&Trametes_maxima&KAI0669858
NBP13161.1	BCU09252.1	381	324	18	186	75	215	3.49e-17	82			CAK9076875.1	BCU09311.1		MEY2974524.1	B&Actinomycetota_bacterium&MEY2974524
XP_027191998.2	BCU09252.1	310	324	69	261	73	260	3.86e-17	80.9			CAJ1412503.1	BCU09311.1		HEY7854654.1	B&Aquiluna_sp&HEY7854654
MAO82826.1	BCU09252.1	866	324	700	866	48	212	3.93e-17	84			MBS0390582.1	BCU09311.1		MCQ3939374.1	B&Chloroflexota_bacterium&MCQ3939374
MDB4613954.1	BCU09252.1	365	324	73	233	55	215	4.06e-17	81.6			WP_209507428.1	BCU09311.1		KAL1784766.1	E&Sigmodon_hispidus&KAL1784766
MDA7463962.1	BCU09252.1	451	324	116	276	62	215	4.28e-17	82.4			WP_124446798.1	BCU09311.1		KAE8743800.1	E&Frankliniella_occidentalis&KAE8743800
CAL8646575.1	BCU09252.1	354	324	89	321	73	285	4.91e-17	81.3			WP_278596520.1	BCU09311.1		HTT76416.1	B&Cand_Binataceae_bacterium&HTT76416
YP_003969838.1	BCU09252.1	479	324	111	266	74	213	4.93e-17	82.4			WP_311223381.1	BCU09311.1		WP_429673775.1	B&Bacillus_paralicheniformis&WP_429673775
MDA9629974.1	BCU09252.1	439	324	121	284	60	215	5.38e-17	82			WP_275742425.1	BCU09311.1		KAG9320580.1	E&Mortierella_alpina&KAG9320580
MEC7270100.1	BCU09252.1	346	324	9	187	72	247	6.11e-17	80.9			WP_138722793.1	BCU09311.1		BDC16620.1	V&Sicyo_minutum_DNA_virus&BDC16620
KAL1216414.1	BCU09252.1	352	324	111	303	73	260	6.53e-17	80.9			WP_151754049.1	BCU09311.1		KAL4260138.1	E&Pleurotus_pulmonarius&KAL4260138
XP_025406991.1	BCU09252.1	221	324	6	207	66	252	6.91e-17	78.2			MEK7740983.1	BCU09311.1		CAJ1388797.1	E&Effrenium_voratum&CAJ1388797
HQT42807.1	BCU09252.1	291	324	4	160	73	218	7.38e-17	79.7			CAE7212997.1	BCU09311.1		WP_472676532.1	B&Qipengyuania_sp_JB2_7&WP_472676532
KAK7575869.1	BCU09252.1	926	324	658	910	62	286	7.76e-17	83.2			WP_114654615.1	BCU09311.1		CAI5755887.1	E&Insectozyma_verbasci&CAI5755887
MBT8448742.1	BCU09252.1	346	324	11	182	75	238	8.3e-17	80.5			WP_004278324.1	BCU09311.1		EGO7930598.1	B&Enterococcus_faecalis&EGO7930598
MDB4507508.1	BCU09252.1	414	324	133	285	63	215	1.13e-16	80.9			WP_092937959.1	BCU09311.1		KAK3767237.1	E&Elysia_crispata&KAK3767237
XP_002506266.1	BCU09252.1	383	324	221	364	127	262	1.2e-16	80.5			WP_140844814.1	BCU09311.1		WP_336894516.1	B&Novosphingobium_sp&WP_336894516
QFG74517.1	BCU09252.1	481	324	118	284	60	213	1.22e-16	81.3			CAE8637764.1	BCU09311.1		KAI8142410.1	E&Fennellomyces_sp_T_0311&KAI8142410
XP_025192723.1	BCU09252.1	430	324	200	416	55	252	1.25e-16	80.9			WP_415489722.1	BCU09311.1		MHE5729188.1	B&Anaerolineae_bacterium&MHE5729188
MBF26671.1	BCU09252.1	396	324	97	243	74	215	1.33e-16	80.5			OLQ10735.1	BCU09311.1		MDF1665824.1	B&Planctomycetota_bacterium&MDF1665824
QPI16749.1	BCU09252.1	336	324	68	211	73	215	1.37e-16	79.7			WP_437340924.1	BCU09311.1		PEQ10859.1	B&Novosphingobium_sp_PC22D&PEQ10859
EOA35217.1	BCU09252.1	414	324	173	385	73	278	1.52e-16	80.5			PNH00947.1	BCU09311.1		MCA9665287.1	B&Myxococcales_bacterium&MCA9665287
MCP4485735.1	BCU09252.1	287	324	3	181	74	251	1.77e-16	78.6			WP_309284524.1	BCU09311.1		KAF6148511.1	E&Kingdonia_uniflora&KAF6148511
PNH01106.1	BCU09252.1	191	324	63	184	73	191	2.29e-16	75.9			CAE7796170.1	BCU09311.1		WP_014109681.1	B&Brumicola_nitratireducens&WP_014109681
MFA7166294.1	BCU09252.1	282	324	3	152	74	218	5.66e-16	77			WP_149011968.1	BCU09311.1		ORZ37208.1	E&Catenaria_anguillulae_PL171&ORZ37208
QDP53747.1	BCU09252.1	289	324	1	195	73	265	6.31e-16	77			WP_428167529.1	BCU09311.1		KAM0245585.1	E&Trichoderma_viride&KAM0245585
WP_134016881.1	BCU09252.1	292	324	6	157	75	218	6.6e-16	77			WP_188264380.1	BCU09311.1		WP_014453989.1	B&Caldisericum_exile&WP_014453989
NDB59722.1	BCU09252.1	197	324	8	177	83	270	6.92e-16	74.7			WP_084601003.1	BCU09311.1		HET8749556.1	B&Sphingomicrobium_sp&HET8749556
MAA53532.1	BCU09252.1	473	324	130	278	74	215	6.97e-16	79			WP_122244947.1	BCU09311.1		GBG33636.1	E&Hondaea_fermentalgiana&GBG33636
MBJ33629.1	BCU09252.1	345	324	10	155	73	214	6.97e-16	77.8			WP_343639401.1	BCU09311.1		MCD9187644.1	B&Pyrinomonadaceae_bacterium&MCD9187644
XP_052246367.1	BCU09252.1	487	324	271	455	74	250	7.4e-16	79			WP_188380273.1	BCU09311.1		BDC16415.1	V&Sicyo_minutum_DNA_virus&BDC16415
MFN6304353.1	BCU09252.1	205	324	5	190	75	278	8.37e-16	74.7			WP_155276657.1	BCU09311.1		XP_007753383.1	E&Clado_yegresii_CBS_114405&XP_007753383
MEK6266495.1	BCU09252.1	272	324	38	222	47	218	8.98e-16	76.3			WP_273361329.1	BCU09311.1		MEO8012335.1	B&Dokdonella_sp&MEO8012335
MAT10110.1	BCU09252.1	381	324	106	247	73	215	9.76e-16	77.8			WP_288638732.1	BCU09311.1		XP_056388988.1	E&Hyla_sarda&XP_056388988
AGD92475.1	BCU09252.1	414	324	21	195	58	215	1.24e-15	77.8			MBI3349214.1	BCU09311.1		NDB86703.1	B&Alpha_bacteriu&NDB86703
UYE90960.1	BCU09252.1	284	324	1	184	73	255	1.48e-15	75.9			WP_277559728.1	BCU09311.1		MHB8962431.1	B&Sacch_bacteriu&MHB8962431
CAA7039338.1	BCU09252.1	289	324	54	241	80	265	1.6e-15	75.9			WP_479737735.1	BCU09311.1		XP_031351331.1	E&Photinus_pyralis&XP_031351331
XP_025405847.1	BCU09252.1	253	324	23	239	55	252	1.65e-15	75.1			WP_151712741.1	BCU09311.1		WP_299740438.1	B&uncultured_Roseobacter_sp&WP_299740438
AYV79704.1	BCU09252.1	502	324	113	291	75	238	1.91e-15	77.8			CAE7279430.1	BCU09311.1		WP_135345722.1	B&Enterobacter_roggenkampii&WP_135345722
YP_004894600.1	BCU09252.1	533	324	140	314	58	215	2.13e-15	77.8			WP_280188999.1	BCU09311.1		MBW7906747.1	B&Phycisphaerae_bacterium&MBW7906747
MBC8301618.1	BCU09252.1	406	324	112	275	59	215	2.14e-15	77			RYF28367.1	BCU09311.1		KAI4581066.1	E&Ovis_ammon_polii_x&KAI4581066
XP_047319655.1	BCU09252.1	355	324	94	297	75	260	2.6e-15	76.3			WP_309220700.1	BCU09311.1		MEK6638505.1	B&Pseudomonadota_bacterium&MEK6638505
CAM9941707.1	BCU09252.1	176	324	17	152	73	208	2.75e-15	72.4			WP_166313200.1	BCU09311.1		MGC8719246.1	B&Therm_bacteriu&MGC8719246
NBO60739.1	BCU09252.1	381	324	94	259	63	215	3.25e-15	76.3			WP_279757070.1	BCU09311.1		WP_007015076.1	B&Novos_pentarom&WP_007015076
KAG2297857.1	BCU09252.1	277	324	45	244	74	267	3.37e-15	74.7			ABM40442.1	BCU09311.1		GMI54558.1	E&Parmales_sp_scaly_parma&GMI54558
CAH1102097.1	BCU09252.1	1013	324	798	1003	62	254	4.02e-15	78.2			MCP4484134.1	BCU09311.1		CAE6409004.1	E&Rhizoctonia_solani&CAE6409004
HAZ79973.1	BCU09252.1	343	324	6	177	75	238	4.23e-15	75.5			WP_056270908.1	BCU09311.1		XP_025192736.1	E&Melanaphis_sacchari&XP_025192736
KAL3818663.1	BCU09252.1	302	324	62	253	75	260	4.83e-15	74.7			CAE7031177.1	BCU09311.1		GMQ16545.1	V&Pandoravirus_Pa11_1&GMQ16545
XQP03239.1	BCU09252.1	395	324	85	289	75	266	4.87e-15	75.9			WP_310343992.1	BCU09311.1		WP_304561992.1	B&Sphingomonas_immobilis&WP_304561992
KAN0318131.1	BCU09252.1	287	324	42	229	78	254	5.33e-15	74.3			MBI2603557.1	BCU09311.1		XP_057416180.1	E&Lotus_japonicus&XP_057416180
MFM2015643.1	BCU09252.1	205	324	9	204	73	260	5.59e-15	72.4			WP_095552426.1	BCU09311.1		XP_026193233.1	E&Cyclospora_cayetanensis&XP_026193233
CAG9773376.1	BCU09252.1	1348	324	963	1177	49	250	5.72e-15	78.2			WP_407289386.1	BCU09311.1		HDY65705.1	B&Phycisphaerae_bacterium&HDY65705
YP_010781786.1	BCU09252.1	583	324	194	364	62	215	5.97e-15	76.6			WP_371239712.1	BCU09311.1		WP_267279785.1	B&Chryseobacterium_luquanense&WP_267279785
YP_010780495.1	BCU09252.1	584	324	195	365	62	215	5.99e-15	76.6			WP_151765706.1	BCU09311.1		WP_371239712.1	B&Pantoea_sp_KPR_PJ&WP_371239712
NBR61404.1	BCU09252.1	440	324	121	283	67	216	6.38e-15	75.9			WP_170763206.1	BCU09311.1		CAH6421677.1	V&uncultured_virus&CAH6421677
MGB3724834.1	BCU09252.1	279	324	1	192	73	266	6.45e-15	73.9			WP_239046454.1	BCU09311.1		XP_078664137.1	E&Branc_floridae_x_Branchi&XP_078664137
MDC1406257.1	BCU09252.1	343	324	6	177	75	238	7.75e-15	74.7			WP_265671198.1	BCU09311.1		MEM9302136.1	B&Pseudomonadota_bacterium&MEM9302136
PNG99552.1	BCU09252.1	292	324	1	126	93	215	7.79e-15	73.9			WP_331174519.1	BCU09311.1		WP_439537517.1	B&Methyloversatilis_sp&WP_439537517
CAN0131139.1	BCU09252.1	194	324	7	159	59	216	8.14e-15	71.6			MDR1682818.1	BCU09311.1		WP_210208901.1	B&Roseiarcus_fermentans&WP_210208901
XP_077564441.1	BCU09252.1	324	324	67	254	78	254	8.58e-15	74.3			HEU6456341.1	BCU09311.1		MAA78244.1	B&Delta_bacteriu&MAA78244
XP_004292251.1	BCU09252.1	266	324	28	234	73	281	9.75e-15	73.2			CAE7584695.1	BCU09311.1		MCF6205199.1	B&Methylococcaceae_bacterium&MCF6205199
XP_050365547.1	BCU09252.1	266	324	28	235	73	275	9.75e-15	73.2			CAE7937621.1	BCU09311.1		PKL12280.1	B&Spiro_bacteriu_HGW_Spiroch&PKL12280
CAM9940820.1	BCU09252.1	220	324	17	152	73	208	1.06e-14	72			WP_308845045.1	BCU09311.1		WP_095013011.1	B&Tsuneonella_mangrovi&WP_095013011
XP_050498041.1	BCU09252.1	407	324	196	398	62	252	1.74e-14	74.3			WP_115737965.1	BCU09311.1		WP_350657687.1	B&Kitasatospora_sp_NPDC002040&WP_350657687
XP_045764081.1	BCU09252.1	374	324	153	353	66	254	1.86e-14	73.9			WP_005083348.1	BCU09311.1		MBT5229330.1	B&Methylococcales_bacterium&MBT5229330
PNH02802.1	BCU09252.1	165	324	2	84	131	215	1.9e-14	69.7			WP_010112648.1	BCU09311.1		GAB4167421.1	B&Wenzh_bacteriu&GAB4167421
KAK4307026.1	BCU09252.1	359	324	113	342	36	255	2.22e-14	73.6			WP_073355955.1	BCU09311.1		WP_305250584.1	B&Pseudotabrizicola_sp&WP_305250584
KAG5865666.1	BCU09252.1	690	324	211	381	60	214	2.5e-14	75.1			WP_086204909.1	BCU09311.1		WP_273367541.1	B&Paena_herbariu&WP_273367541
MTA40481.1	BCU09252.1	360	324	85	248	67	232	3.02e-14	73.2			WP_171136145.1	BCU09311.1		NDC22325.1	B&bacterium&NDC22325
QDP55737.1	BCU09252.1	243	324	26	217	74	261	3.1e-14	71.2			WP_343292519.1	BCU09311.1		WP_273361503.1	B&Simplicispira_suum&WP_273361503
XP_077484482.1	BCU09252.1	818	324	564	772	65	254	3.17e-14	75.1			WP_125269413.1	BCU09311.1		WP_372582741.1	B&Leptotrichia_hongkongensis&WP_372582741
XWN55524.1	BCU09252.1	502	324	213	359	74	215	3.63e-14	73.9			MFZ5560823.1	BCU09311.1		KAF8337208.1	E&Amanita_rubescens&KAF8337208
XP_006417086.1	BCU09252.1	303	324	61	274	80	284	4.15e-14	72			AVS68648.1	BCU09311.1		Q7T6X4.2	N&Acant_polyphag_mimivir&Q7T6X4
XP_033747816.1	BCU09252.1	227	324	12	215	58	250	4.27e-14	70.5			AIA88893.1	BCU09311.1		KDR77898.1	E&Galer_marginat_CBS_339&KDR77898
XP_063243581.1	BCU09252.1	621	324	374	621	55	282	5.15e-14	73.9			WP_311235111.1	BCU09311.1		BCU09375.1	V&Sicyo_minutum_DNA_virus&BCU09375
CAM9367192.1	BCU09252.1	210	324	2	187	57	249	5.64e-14	69.7			WP_477859271.1	BCU09311.1		XP_058832614.1	E&Topomyia_yanbarensis&XP_058832614
MBJ23959.1	BCU09252.1	161	324	27	153	62	180	6.06e-14	68.2			WP_004669577.1	BCU09311.1		WP_435370778.1	B&Hydrogenophaga_intermedia&WP_435370778
MBR74528.1	BCU09252.1	174	324	71	174	60	152	6.23e-14	68.6			MBX3633210.1	BCU09311.1		WP_272624407.1	B&Sphingomonas_sp_QA11&WP_272624407
XP_077542052.1	BCU09252.1	900	324	655	842	78	254	6.48e-14	74.3			MDD2711548.1	BCU09311.1		XP_074237274.1	E&Saimiri_boliviensis&XP_074237274
KAG5870298.1	BCU09252.1	1146	324	327	494	63	214	6.57e-14	74.7			WP_339604504.1	BCU09311.1		MCU0507758.1	B&Anaerolineae_bacterium&MCU0507758
MFN7323047.1	BCU09252.1	205	324	5	190	75	278	6.92e-14	69.3			WP_348010571.1	BCU09311.1		GDY07008.1	B&Planctomycetia_bacterium&GDY07008
XP_063229431.1	BCU09252.1	881	324	634	881	55	282	8.44e-14	73.9			WP_477900818.1	BCU09311.1		YP_010802897.1	N&Fadol_algeroma&YP_010802897
KAG2424901.1	BCU09252.1	3481	324	80	219	75	215	9.59e-14	75.9			PNG99594.1	BCU09311.1		WP_056138062.1	B&Knoellia_sp_Soil729&WP_056138062
CAI8378085.1	BCU09252.1	207	324	3	180	139	315	9.88e-14	68.9			PNH01759.1	BCU09311.1		WP_236132351.1	B&Gillisia_lutea&WP_236132351
XP_025406817.1	BCU09252.1	834	324	646	833	55	218	1.05e-13	73.6			WP_472577092.1	BCU09311.1		MDH3971182.1	B&Gamma_bacteriu&MDH3971182
CAH1170962.1	BCU09252.1	1388	324	899	1061	67	216	1.11e-13	74.3			WP_172425093.1	BCU09311.1		CAH2310453.1	E&Pelobates_cultripes&CAH2310453
XP_033732852.1	BCU09252.1	285	324	70	273	58	250	1.11e-13	70.5			RTL37033.1	BCU09311.1		XP_023671563.2	E&Paramormyrops_kingsleyae&XP_023671563
KAL4702617.1	BCU09252.1	490	324	266	466	66	254	1.12e-13	72.4			WP_348010573.1	BCU09311.1		MFM7028354.1	B&Chakrabartia_sp&MFM7028354
PNH02590.1	BCU09252.1	253	324	2	84	131	215	1.27e-13	69.7			WP_196077836.1	BCU09311.1		RYF62102.1	B&Comamonadaceae_bacterium&RYF62102
XP_033729808.1	BCU09252.1	226	324	7	213	48	239	1.46e-13	68.9			WP_016651196.1	BCU09311.1		WP_300435825.1	B&Christiangramia_sp&WP_300435825
KAK5642758.1	BCU09252.1	1111	324	615	803	66	250	1.52e-13	73.6			WP_316722212.1	BCU09311.1		XP_002422246.1	E&Candida_dubliniensis_CD36&XP_002422246
KAK4327338.1	BCU09252.1	229	324	113	221	124	216	1.54e-13	68.9			MBX9329810.1	BCU09311.1		KAF8768190.1	E&Argiope_bruennichi&KAF8768190
YP_008052447.1	BCU09252.1	474	324	128	286	61	215	1.9e-13	71.6			WP_056202096.1	BCU09311.1		WP_058023919.1	B&Psychrobacter_piscatorii&WP_058023919
KAF0682222.1	BCU09252.1	196	324	4	184	64	254	1.98e-13	67.8			PNH00411.1	BCU09311.1		PIL31922.1	E&Ganoderma_sinense_ZZ0214_1&PIL31922
PNH02587.1	BCU09252.1	287	324	2	84	131	215	2.1e-13	69.7			WP_092795870.1	BCU09311.1		MFN5982949.1	B&Fluviicola_sp&MFN5982949
XOS31927.1	BCU09252.1	287	324	1	185	73	256	2.1e-13	69.7			WP_005030940.1	BCU09311.1		MDC9729142.1	B&Methyloprofundus_sp&MDC9729142
MBK6616830.1	BCU09252.1	268	324	8	176	73	248	2.19e-13	69.3			WP_257065355.1	BCU09311.1		XP_065831558.1	E&Oscarella_lobularis&XP_065831558
KAL4119666.1	BCU09252.1	350	324	40	225	80	250	2.26e-13	70.5			WP_457424998.1	BCU09311.1		TRO53430.1	A&Cand_Bathyarc_archaeo&TRO53430
XP_050066202.1	BCU09252.1	251	324	59	247	80	254	2.28e-13	68.9			CAL1125845.1	BCU09311.1		XP_045399420.1	E&Lemur_catta&XP_045399420
RZD41726.1	BCU09252.1	460	324	120	281	60	215	2.41e-13	71.2			WP_228131706.1	BCU09311.1		KAL8560609.1	E&Nucella_lapillus&KAL8560609
XP_072377325.1	BCU09252.1	673	324	462	669	62	257	2.51e-13	72			WP_480676655.1	BCU09311.1		RHZ71182.1	E&Diversispora_epigaea&RHZ71182
XP_050062777.1	BCU09252.1	423	324	192	398	61	254	2.72e-13	70.9			WP_420355245.1	BCU09311.1		MGE0784598.1	B&Sandaracinaceae_bacterium&MGE0784598
XP_072392832.1	BCU09252.1	814	324	603	810	62	257	3.27e-13	72			HBN7445981.1	BCU09311.1		XP_063450875.1	E&Pan_paniscus&XP_063450875
PNH00276.1	BCU09252.1	338	324	2	84	131	215	3.69e-13	69.7			HEY8879296.1	BCU09311.1		MCA9200878.1	B&Planctomycetales_bacterium&MCA9200878
KAL1480968.1	BCU09252.1	1159	324	875	1081	65	252	3.85e-13	72.4			WP_083285084.1	BCU09311.1		KAH6908862.1	E&Copri_sp_MPI_PUGE&KAH6908862
XP_069110701.1	BCU09252.1	246	324	30	234	63	250	3.88e-13	68.2			WP_320178741.1	BCU09311.1		WP_136654009.1	B&Bacillus_stercoris&WP_136654009
UZT28843.1	BCU09252.1	526	324	137	285	74	215	4.1e-13	70.9			MBP8147058.1	BCU09311.1		YP_010077864.1	V&Steno_phage_IME_SM1&YP_010077864
PNH02589.1	BCU09252.1	361	324	2	84	131	215	4.47e-13	69.7			WP_151820928.1	BCU09311.1		VDH89579.1	E&Mytilus_galloprovincialis&VDH89579
KAL1436901.1	BCU09252.1	839	324	584	827	65	281	4.57e-13	71.6			WP_185212419.1	BCU09311.1		HEY1044990.1	B&Bacteroidia_bacterium&HEY1044990
KAL4083865.1	BCU09252.1	844	324	566	831	8	254	4.6e-13	71.6			WP_311235107.1	BCU09311.1		THH32533.1	E&Antrodiella_citrinella&THH32533
XP_028129072.2	BCU09252.1	1061	324	861	1053	74	254	4.62e-13	72			UST54220.1	BCU09311.1		WP_347304270.1	B&Croce_sp_TMG7_5b&WP_347304270
KAE9533697.1	BCU09252.1	285	324	49	178	49	182	5.1e-13	68.6			WP_241320351.1	BCU09311.1		BDC16724.1	V&Sicyo_minutum_DNA_virus&BDC16724
KAL4083658.1	BCU09252.1	931	324	613	735	62	182	5.24e-13	71.6			WP_478240858.1	BCU09311.1		MGL6044802.1	B&Sandaracinobacteroides_sp&MGL6044802
KAJ3221306.1	BCU09252.1	651	324	22	199	63	215	5.73e-13	70.9			WP_275850060.1	BCU09311.1		MGB1229757.1	B&Holosporaceae_bacterium&MGB1229757
XP_013420386.1	BCU09252.1	506	324	310	460	80	216	6.9e-13	70.1			WP_254804782.1	BCU09311.1		MHL9865683.1	B&Spirochaetota_bacterium&MHL9865683
XP_069126035.1	BCU09252.1	285	324	69	273	63	250	6.91e-13	68.2			WP_311917918.1	BCU09311.1		MHE8346298.1	B&Myxococcota_bacterium&MHE8346298
WP_304514947.1	BCU09252.1	213	324	2	200	69	260	7.27e-13	66.6			RZL37551.1	BCU09311.1		KAK9712950.1	E&Basidiobolus_ranarum&KAK9712950
NBP65829.1	BCU09252.1	449	324	165	335	59	215	7.43e-13	69.7			WP_269632723.1	BCU09311.1		KAF8998621.1	E&Hymenopellis_radicata&KAF8998621
HQV22719.1	BCU09252.1	291	324	6	189	75	255	7.46e-13	68.2			WP_166012103.1	BCU09311.1		WP_283921688.1	B&Neobacillus_sp_WH10&WP_283921688
XP_022177678.1	BCU09252.1	860	324	641	845	62	250	8.45e-13	70.9			EFO2009282.1	BCU09311.1		XP_018184024.1	E&Purpureocillium_lilacinum&XP_018184024
KAH7957047.1	BCU09252.1	576	324	321	527	65	252	8.53e-13	70.1			WP_103796999.1	BCU09311.1		XKM46733.1	N&Ostre_tauri_virus_06&XKM46733
WP_317261970.1	BCU09252.1	207	324	5	197	75	257	8.78e-13	66.2			WP_371239714.1	BCU09311.1		MGH9348305.1	B&Vicin_bacteriu&MGH9348305
CAG9814674.1	BCU09252.1	716	324	408	555	66	200	8.81e-13	70.5			WP_423601322.1	BCU09311.1		WP_347407345.1	B&Zunongwangia_sp&WP_347407345
MBM3453936.1	BCU09252.1	440	324	133	294	62	215	9.57e-13	69.3			RYF64067.1	BCU09311.1		MBE6299537.1	B&Bacteroidales_bacterium&MBE6299537
CAG9818817.1	BCU09252.1	771	324	342	537	63	250	9.77e-13	70.5			WP_478150322.1	BCU09311.1		WP_317225320.1	B&Sphingomonas_agrestis&WP_317225320
HEU4805427.1	BCU09252.1	297	324	15	181	84	252	1.08e-12	67.8			WP_134251522.1	BCU09311.1		MHK6151529.1	B&Myxococcota_bacterium&MHK6151529
KAK5639603.1	BCU09252.1	835	324	619	812	74	254	1.09e-12	70.5			WP_463108397.1	BCU09311.1		WP_459724187.1	B&Sideroxyarcus_sp_TK5&WP_459724187
XP_037068557.1	BCU09252.1	328	324	115	298	79	250	1.11e-12	68.2			WP_216063690.1	BCU09311.1		CAQ2835185.1	E&Mytella_strigata&CAQ2835185
WP_057972932.1	BCU09252.1	258	324	1	155	73	218	1.18e-12	67			WP_477925625.1	BCU09311.1		MCY4001192.1	B&Bacteroidota_bacterium&MCY4001192
KAL3941079.1	BCU09252.1	343	324	153	340	88	262	1.27e-12	68.2			HEY0956759.1	BCU09311.1		XP_075041850.1	E&Mixophyes_fleayi&XP_075041850
XPO57142.1	BCU09252.1	439	324	144	292	74	215	1.28e-12	68.9			EII6282565.1	BCU09311.1		HBL14107.1	B&Cyano_bacteriu_UBA1116&HBL14107
YP_009665656.1	BCU09252.1	254	324	18	192	73	249	1.51e-12	66.6			WP_008903649.1	BCU09311.1		6JD6	E&Arabidopsis_thaliana&6JD6
KOO35264.1	BCU09252.1	167	324	10	97	143	237	1.66e-12	64.3			CAL1153542.1	BCU09311.1		WP_263713406.1	B&Fluctibacter_corallii&WP_263713406
WP_078122840.1	BCU09252.1	213	324	4	202	71	262	1.84e-12	65.5			WP_236748368.1	BCU09311.1		KAJ7595008.1	E&Mycena_floridula&KAJ7595008
CAB4187552.1	BCU09252.1	208	324	7	199	71	260	2.27e-12	65.1			WP_188394568.1	BCU09311.1		BDC17033.1	V&Sicyo_minutum_DNA_virus&BDC17033
CAH1141268.1	BCU09252.1	1004	324	797	997	66	254	2.47e-12	69.7			CAF1379591.1	BCU09311.1		MDD1763842.1	A&Metha_archaeon&MDD1763842
NDA64891.1	BCU09252.1	359	324	16	183	75	215	2.61e-12	67.4			CAE7020636.1	BCU09311.1		MBF0471183.1	B&Gamma_bacteriu&MBF0471183
XP_033756221.1	BCU09252.1	215	324	70	191	58	183	2.61e-12	65.1			WP_309871976.1	BCU09311.1		WP_187737224.1	B&Paenacidovorax_monticola&WP_187737224
KAL5246140.1	BCU09252.1	578	324	356	478	56	182	2.75e-12	68.6			WP_038343579.1	BCU09311.1		XP_070411645.1	E&Nothobranchius_furzeri&XP_070411645
CAG9765922.1	BCU09252.1	490	324	264	442	74	243	2.81e-12	68.2			WP_045796019.1	BCU09311.1		KAG5640721.1	E&Asterophora_parasitica&KAG5640721
KAF0745952.1	BCU09252.1	897	324	668	790	56	182	2.86e-12	69.3			WP_200027352.1	BCU09311.1		XP_018332511.1	E&Agrilus_planipennis&XP_018332511
XP_071057057.1	BCU09252.1	428	324	114	294	74	239	2.92e-12	67.8			KAJ3100322.1	BCU09311.1		KAG8933016.1	E&Tulasnella_sp_418&KAG8933016
XP_060871289.1	BCU09252.1	340	324	108	301	62	243	3.03e-12	67			WP_437609291.1	BCU09311.1		WP_156167901.1	B&Lampropedia_cohaerens&WP_156167901
XOR69105.1	BCU09252.1	287	324	1	185	73	256	3.22e-12	66.2			MBC7663009.1	BCU09311.1		WP_199728596.1	B&Cohnella_faecalis&WP_199728596
PNH01819.1	BCU09252.1	320	324	88	157	141	215	3.41e-12	66.6			WP_099860459.1	BCU09311.1		TIA85244.1	E&Wallemia_hederae&TIA85244
XP_060596457.1	BCU09252.1	297	324	79	278	65	250	3.62e-12	66.2			WP_029397752.1	BCU09311.1		MHM0738815.1	B&Pseudomonadota_bacterium&MHM0738815
CAG9763584.1	BCU09252.1	735	324	509	687	74	243	3.92e-12	68.6			EFD3773630.1	BCU09311.1		WP_412951755.1	B&Microbacterium_martis&WP_412951755
CAQ0031212.1	BCU09252.1	438	324	214	418	60	250	4.1e-12	67.4			WP_183104345.1	BCU09311.1		HEY7638399.1	B&Stero_bacteriu&HEY7638399
KAH8037706.1	BCU09252.1	778	324	529	766	63	281	4.24e-12	68.6			WP_151838683.1	BCU09311.1		MEY8382307.1	B&Chris_bacteriu_44_20&MEY8382307
CAG9765731.1	BCU09252.1	893	324	677	893	74	282	5.09e-12	68.6			WP_242010894.1	BCU09311.1		XP_053739824.1	E&Synchiropus_splendidus&XP_053739824
XP_052250501.1	BCU09252.1	376	324	271	374	74	182	5.3e-12	66.6			WP_034677937.1	BCU09311.1		MCP4322374.1	B&Alteromonadales_bacterium&MCP4322374
XP_050306058.1	BCU09252.1	801	324	569	784	56	254	5.9e-12	68.2			WP_478012646.1	BCU09311.1		MCI5911733.1	B&Oscillospiraceae_bacterium&MCI5911733
XP_022823510.1	BCU09252.1	394	324	251	380	74	203	5.91e-12	66.6			WP_081141877.1	BCU09311.1		WP_227546621.1	B&Acinetobacter_ursingii&WP_227546621
CAG9761319.1	BCU09252.1	1018	324	526	723	63	257	6.02e-12	68.6			WP_323127585.1	BCU09311.1		GBG35230.1	E&Hondaea_fermentalgiana&GBG35230
CAL6287682.1	BCU09252.1	1680	324	75	263	43	227	6.12e-12	69.3			WP_394947993.1	BCU09311.1		WP_329673644.1	B&Aquabacterium_sp&WP_329673644
VDI07048.1	BCU09252.1	412	324	208	396	74	255	6.5e-12	66.6			WP_308370513.1	BCU09311.1		KKU73974.1	B&Parcu_group_bacteri_GW2011&KKU73974
XP_050063293.1	BCU09252.1	413	324	181	374	62	243	6.54e-12	66.6			WP_221696708.1	BCU09311.1		BCU09398.1	V&Sicyo_minutum_DNA_virus&BCU09398
MFA5382095.1	BCU09252.1	202	324	7	177	74	240	6.94e-12	63.5			WP_419362877.1	BCU09311.1		XP_068672300.1	E&Montipora_foliosa&XP_068672300
XP_050055731.1	BCU09252.1	336	324	163	310	124	254	7.14e-12	65.9			WP_171529277.1	BCU09311.1		MHB8070901.1	B&Cand_Cryosericum_sp&MHB8070901
XP_053390110.1	BCU09252.1	452	324	238	449	73	277	7.81e-12	66.6			WP_114728237.1	BCU09311.1		XP_023895502.2	E&Quercus_suber&XP_023895502
XP_050065526.1	BCU09252.1	819	324	588	794	61	254	8.12e-12	67.8			WP_354651116.1	BCU09311.1		MBC8429060.1	B&Cand_Endolissoclinum_sp&MBC8429060
CAG9763664.1	BCU09252.1	1043	324	721	899	74	243	8.3e-12	68.2			WP_415325252.1	BCU09311.1		MBA3832292.1	B&Chtho_bacteriu&MBA3832292
CAI6375831.1	BCU09252.1	913	324	671	874	62	254	9.37e-12	67.8			WP_208616359.1	BCU09311.1		WP_345862555.1	B&Sphingomonas_qilianensis&WP_345862555
MFW6015642.1	BCU09252.1	343	324	24	201	65	215	1.02e-11	65.5			WP_309826824.1	BCU09311.1		ORZ29943.1	E&Catenaria_anguillulae_PL171&ORZ29943
CAI6372104.1	BCU09252.1	454	324	236	437	63	254	1.05e-11	66.2			WP_476277126.1	BCU09311.1		WP_446761716.1	B&Burkholderia_cenocepacia&WP_446761716
XP_060844130.1	BCU09252.1	313	324	21	289	10	246	1.05e-11	65.1			CAK9071009.1	BCU09311.1		MCP4971396.1	B&Arcobacter_sp&MCP4971396
KAF0302956.1	BCU09252.1	321	324	96	295	71	254	1.13e-11	65.1			MGL5144274.1	BCU09311.1		MBN1776540.1	B&Clostridiales_bacterium&MBN1776540
CAM9323410.1	BCU09252.1	182	324	5	182	58	237	1.14e-11	62.4			WP_019700824.1	BCU09311.1		HEY9674868.1	B&Waterburya_sp&HEY9674868
BCU03594.1	BCU09252.1	420	324	125	341	66	265	1.21e-11	65.9			WP_231043246.1	BCU09311.1		WP_136250342.1	B&Ningiella_ruwaisensis&WP_136250342
XP_063403078.1	BCU09252.1	329	324	123	312	74	255	1.22e-11	65.1			WP_422408089.1	BCU09311.1		XP_062516957.1	E&Corticium_candelabrum&XP_062516957
XP_060565355.1	BCU09252.1	255	324	34	236	65	250	1.29e-11	63.9			WP_216069797.1	BCU09311.1		WP_236547909.1	B&Sphingomonas_sp_AX6&WP_236547909
XP_053392068.1	BCU09252.1	337	324	126	316	75	257	1.3e-11	65.1			WP_005709418.1	BCU09311.1		RYF10459.1	B&Delta_bacteriu&RYF10459
KAK7605503.1	BCU09252.1	945	324	710	911	66	254	1.31e-11	67.4			WP_151732582.1	BCU09311.1		WP_400896613.1	B&Kitasatospora_sp_NPDC092948&WP_400896613
MAJ97466.1	BCU09252.1	441	324	119	284	74	215	1.34e-11	65.9			WP_293504862.1	BCU09311.1		CAE7670258.1	E&Symbi_microadr&CAE7670258
XP_022160288.1	BCU09252.1	802	324	589	775	63	239	1.41e-11	67			WP_415655515.1	BCU09311.1		XP_066513814.1	E&Hoplias_malabaricus&XP_066513814
KAH8023260.1	BCU09252.1	677	324	428	630	63	254	1.49e-11	66.6			OJU52165.1	BCU09311.1		XP_063171771.1	E&Candoia_aspera&XP_063171771
XP_050065127.1	BCU09252.1	691	324	459	652	62	243	1.54e-11	66.6			WP_415541729.1	BCU09311.1		XWJ44421.1	B&Saccharothrix_australiensis&XWJ44421
MDB4433126.1	BCU09252.1	233	324	19	229	73	246	1.68e-11	63.2			WP_120098544.1	BCU09311.1		KID85670.1	E&Metar_guizhoue_ARSEF_977&KID85670
KAL4148871.1	BCU09252.1	1500	324	1289	1428	50	182	1.71e-11	67.8			WP_120965603.1	BCU09311.1		WP_418254178.1	B&Gemmiger_formicilis&WP_418254178
XP_077299493.1	BCU09252.1	276	324	15	251	50	254	1.71e-11	63.9			WP_027014499.1	BCU09311.1		WP_332943972.1	B&Microcoleus&WP_332943972
KAK4883166.1	BCU09252.1	149	324	2	129	122	254	1.75e-11	60.8			WP_278344867.1	BCU09311.1		HEY5642902.1	B&Woeseiaceae_bacterium&HEY5642902
XP_060846312.1	BCU09252.1	393	324	170	374	62	254	1.9e-11	65.1			WP_462578049.1	BCU09311.1		MHE2721353.1	B&Polyangia_bacterium&MHE2721353
XP_060846342.1	BCU09252.1	266	324	52	227	80	243	2.04e-11	63.5			WP_215899309.1	BCU09311.1		KAI0929666.1	E&Taiwanofungus_camphoratus&KAI0929666
QBZ80885.1	BCU09252.1	420	324	122	338	66	265	2.18e-11	65.1			OZB42333.1	BCU09311.1		MDZ7934040.1	B&Emticicia_sp&MDZ7934040
XP_025192635.1	BCU09252.1	368	324	167	359	62	239	2.19e-11	64.7			KAJ3100145.1	BCU09311.1		KAA3605438.1	B&Planctomycetota_bacterium&KAA3605438
KAL6217633.1	BCU09252.1	173	324	28	171	73	213	2.35e-11	61.2			MEE4238610.1	BCU09311.1		MBA4225283.1	B&Hyphomonas_sp&MBA4225283
MCL2596235.1	BCU09252.1	219	324	7	190	80	238	2.43e-11	62.4			WP_242154719.1	BCU09311.1		KAJ6263515.1	E&Drechslerella_dactyloides&KAJ6263515
XP_077285484.1	BCU09252.1	1051	324	811	1026	50	254	2.67e-11	66.6			WP_312308116.1	BCU09311.1		WP_201257689.1	B&Luteimonas_sp_JM171&WP_201257689
MCK9506089.1	BCU09252.1	268	324	1	161	93	250	2.83e-11	63.2			WP_228365808.1	BCU09311.1		CAH0054869.1	E&Clonostachys_solani&CAH0054869
KAF0724012.1	BCU09252.1	935	324	689	893	64	254	3.08e-11	66.2			XRG84839.1	BCU09311.1		WP_260146304.1	B&Streptomyces_sp_2132_2&WP_260146304
XP_077255230.1	BCU09252.1	348	324	132	246	63	183	3.44e-11	63.9			WP_338324285.1	BCU09311.1		YP_008052475.1	N&Phaeocystis_globosa_virus&YP_008052475
XP_025414510.1	BCU09252.1	315	324	71	273	66	254	3.52e-11	63.5			MDC5392200.1	BCU09311.1		WP_431980802.1	B&Streptomyces_qinglanensis&WP_431980802
XP_029341647.1	BCU09252.1	207	324	11	198	80	254	3.59e-11	61.6			WP_097077604.1	BCU09311.1		MDD1651321.1	B&Methylococcaceae_bacterium&MDD1651321
XP_060865426.1	BCU09252.1	207	324	17	196	88	254	3.59e-11	61.6			WP_121928742.1	BCU09311.1		AYV77235.1	N&Barrevirus_sp&AYV77235
XP_063919898.1	BCU09252.1	409	324	195	382	80	254	3.7e-11	64.3			CAK9071010.1	BCU09311.1		MFL6763879.1	B&Sphingomicrobium_sp&MFL6763879
YP_008436959.1	BCU09252.1	410	324	115	331	66	265	3.72e-11	64.3			MDD4864980.1	BCU09311.1		WP_443161572.1	B&Nonomuraea_sp_10N515B&WP_443161572
KAL5237248.1	BCU09252.1	506	324	287	491	62	250	4.08e-11	64.7			WP_332622152.1	BCU09311.1		XP_058557025.1	E&Neofelis_nebulosa&XP_058557025
MGB1617965.1	BCU09252.1	190	324	59	185	117	244	4.7e-11	60.8			WP_158083447.1	BCU09311.1		WP_020388451.1	B&Kribbella_catacumbae&WP_020388451
CAG9764290.1	BCU09252.1	1443	324	944	1157	60	251	5.22e-11	66.2			WP_448845717.1	BCU09311.1		MBR5304923.1	B&Cand_Gastrana_bacteri&MBR5304923
GMQ17901.1	BCU09252.1	372	324	51	271	66	269	5.42e-11	63.5			WP_158673947.1	BCU09311.1		HET6941056.1	B&Sphingomicrobium_sp&HET6941056
UDO47767.1	BCU09252.1	607	324	280	500	66	269	5.42e-11	64.7			PNH08356.1	BCU09311.1		MDL2339138.1	B&Pseudomonadota_bacterium&MDL2339138
MFZ9616571.1	BCU09252.1	199	324	3	183	75	249	5.67e-11	60.8			WP_227546621.1	BCU09311.1		BDC16877.1	V&Sicyo_minutum_DNA_virus&BDC16877
UMO79544.1	BCU09252.1	449	324	127	347	66	269	5.92e-11	63.9			CAE8640076.1	BCU09311.1		NBO56396.1	B&Actinomycetota_bacterium&NBO56396
XP_063910990.1	BCU09252.1	536	324	322	509	80	254	5.98e-11	64.3			WP_343496387.1	BCU09311.1		XP_052795090.1	E&Mya_arenaria&XP_052795090
CAI6367400.1	BCU09252.1	921	324	631	885	22	254	7.2e-11	65.1			WP_126828640.1	BCU09311.1		WP_076744331.1	B&Sphingomonas_jeddahensis&WP_076744331
CAG9823924.1	BCU09252.1	506	324	162	354	65	250	7.28e-11	63.9			WP_348883922.1	BCU09311.1		HEY9635686.1	B&Coleo_cyanobac&HEY9635686
WP_318749385.1	BCU09252.1	213	324	5	145	73	201	7.43e-11	60.8			CAE8697057.1	BCU09311.1		MEY4159520.1	B&Pseudomonadota_bacterium&MEY4159520
XP_060563422.1	BCU09252.1	515	324	294	496	65	250	7.5e-11	63.9			WP_087487473.1	BCU09311.1		MCR9178390.1	B&Alpha_bacteriu&MCR9178390
XP_045185325.2	BCU09252.1	450	324	239	429	75	257	7.95e-11	63.5			WP_448371572.1	BCU09311.1		XP_030796037.1	E&Rhinopithecus_roxellana&XP_030796037
XP_060878263.1	BCU09252.1	316	324	96	297	63	254	8.66e-11	62.4			CAK9071011.1	BCU09311.1		CAM9297785.1	E&Phaeothamnion_confervicola&CAM9297785
KAK3579992.1	BCU09252.1	294	324	5	196	73	258	9.42e-11	62			WP_411164767.1	BCU09311.1		MGZ0216690.1	B&Acidimicrobiales_bacterium&MGZ0216690
WP_291789036.1	BCU09252.1	246	324	4	222	65	237	9.44e-11	61.2			WP_213090360.1	BCU09311.1		HEX9160227.1	B&Therm_bacteriu&HEX9160227
WP_404812041.1	BCU09252.1	220	324	3	195	64	234	1.14e-10	60.5			MGS0754674.1	BCU09311.1		BDC16825.1	V&Sicyo_minutum_DNA_virus&BDC16825
KAH7959070.1	BCU09252.1	242	324	83	235	80	216	1.2e-10	60.8			WP_005405780.1	BCU09311.1		CAH1103306.1	E&Psylliodes_chrysocephalus&CAH1103306
KAL5246407.1	BCU09252.1	578	324	256	372	62	182	1.2e-10	63.5			WP_050378208.1	BCU09311.1		MBW8754318.1	B&Sphingomonadales_bacterium&MBW8754318
KAJ3643140.1	BCU09252.1	891	324	677	864	80	254	1.23e-10	64.3			WP_285984039.1	BCU09311.1		TYZ63558.1	E&_Pythium_brassic_nom&TYZ63558
XP_061196050.1	BCU09252.1	526	324	304	450	61	201	1.38e-10	63.2			WP_216069720.1	BCU09311.1		WP_320681089.1	B&Prochlorococcus_sp_MIT_1314&WP_320681089
XP_060843688.1	BCU09252.1	253	324	13	214	66	254	1.41e-10	60.8			MHQ5510050.1	BCU09311.1		HUY70196.1	B&Vulca_bacteriu&HUY70196
XP_050063336.1	BCU09252.1	277	324	61	174	63	182	1.42e-10	61.2			CAE8645381.1	BCU09311.1		KAI8852453.1	E&Chytridium_lagenaria&KAI8852453
KAE9542475.1	BCU09252.1	818	324	575	780	64	254	1.47e-10	63.9			WP_024890641.1	BCU09311.1		PWT83075.1	B&Blastocatellia_bacterium&PWT83075
MBJ23961.1	BCU09252.1	125	324	8	117	191	295	1.48e-10	57.4			WP_144730534.1	BCU09311.1		WP_240189539.1	B&Azonexus_hydrophilus&WP_240189539
KAL3866944.1	BCU09252.1	294	324	5	196	73	258	1.71e-10	61.2			WP_150025079.1	BCU09311.1		CEG64773.1	E&Rhizopus_microsporus&CEG64773
KAL4148871.1	BCU09252.1	1500	324	569	728	62	222	1.73e-10	64.7			WP_263536747.1	BCU09311.1		XP_065336335.1	E&Cloeon_dipterum&XP_065336335
MDB4352153.1	BCU09252.1	515	324	182	337	75	215	1.79e-10	62.8			WP_339594742.1	BCU09311.1		CAQ2823760.1	E&Mytella_strigata&CAQ2823760
CAQ0022568.1	BCU09252.1	214	324	15	203	73	251	1.89e-10	59.7			WP_311084546.1	BCU09311.1		KAH8105570.1	E&Phellopilus_nigrolimitatus&KAH8105570
XP_060846455.1	BCU09252.1	456	324	220	405	66	239	1.95e-10	62.4			WP_370891004.1	BCU09311.1		MBS1735996.1	B&Bacteroidota_bacterium&MBS1735996
XP_081851107.1	BCU09252.1	478	324	11	155	123	246	2.11e-10	62.4			CAE8641190.1	BCU09311.1		WP_199040167.1	B&Sphingomonas_mollis&WP_199040167
WP_406022288.1	BCU09252.1	151	324	5	126	75	182	2.24e-10	57.8			WP_057299384.1	BCU09311.1		CAP2999148.1	E&Hordeum_erectifolium&CAP2999148
KAE9536493.1	BCU09252.1	748	324	515	725	62	250	2.32e-10	63.2			WP_130833883.1	BCU09311.1		MBT5953166.1	B&bacterium&MBT5953166
NBV77750.1	BCU09252.1	380	324	108	318	66	255	2.45e-10	61.6			WP_196098305.1	BCU09311.1		HMD46417.1	B&Acidimicrobiales_bacterium&HMD46417
XP_060586523.1	BCU09252.1	448	324	245	428	75	250	2.52e-10	62			GAX83063.1	BCU09311.1		QPI16749.1	V&Virus_NIOZ_UU159&QPI16749
XP_025202633.1	BCU09252.1	253	324	5	216	61	254	2.58e-10	60.1			WP_341970778.1	BCU09311.1		MBF1244109.1	B&Haemophilus_sp&MBF1244109
XP_062575196.1	BCU09252.1	391	324	191	312	74	197	2.6e-10	61.6			WP_119024839.1	BCU09311.1		MAR50761.1	B&Paracoccaceae_bacterium&MAR50761
CAG9759841.1	BCU09252.1	1060	324	51	164	66	183	2.73e-10	63.5			WP_252508568.1	BCU09311.1		BDC16654.1	V&Sicyo_minutum_DNA_virus&BDC16654
CAI6351896.1	BCU09252.1	722	324	487	600	66	183	2.95e-10	62.8			WP_005322393.1	BCU09311.1		OGB01749.1	B&Burkh_bacteriu_RIFCSPH_12&OGB01749
XP_052765238.1	BCU09252.1	507	324	256	490	31	249	3.11e-10	62			KAJ3099305.1	BCU09311.1		WP_162960814.1	B&Pseudomonas_aeruginosa&WP_162960814
XP_028158534.1	BCU09252.1	386	324	221	385	67	232	3.39e-10	61.2			WP_108704779.1	BCU09311.1		XP_028851503.1	E&Denticeps_clupeoides&XP_028851503
MDV3198465.1	BCU09252.1	213	324	6	178	73	238	3.42e-10	58.9			KAG1653618.1	BCU09311.1		WP_412402826.1	B&Faecalimonas_umbilicata&WP_412402826
MFZ9129422.1	BCU09252.1	341	324	10	181	77	241	3.43e-10	60.8			WP_407529701.1	BCU09311.1		MDK9693286.1	B&Sulfurimonas_sp&MDK9693286
KAL4101121.1	BCU09252.1	902	324	656	772	60	183	3.96e-10	62.8			PNH06449.1	BCU09311.1		MFT9092724.1	B&Gluconacetobacter_sp&MFT9092724
VDI44138.1	BCU09252.1	291	324	88	275	76	255	4.04e-10	60.1			WP_201740981.1	BCU09311.1		WNA15915.1	V&Xanthomonas_phage_XaC1&WNA15915
XP_014675869.1	BCU09252.1	510	324	301	463	66	214	4.19e-10	61.6			WP_123802298.1	BCU09311.1		KAG6829663.1	E&Tricholoma_furcatifolium&KAG6829663
XP_078333569.1	BCU09252.1	434	324	297	412	62	183	4.25e-10	61.2			AIA86517.1	BCU09311.1		WP_386766855.1	B&Longivirga_aurantiaca&WP_386766855
XP_038063170.1	BCU09252.1	445	324	227	412	80	256	4.45e-10	61.2			WP_416256469.1	BCU09311.1		KAI9549643.1	E&Daphnia_sinensis&KAI9549643
KAF0750549.1	BCU09252.1	849	324	604	798	57	239	4.89e-10	62.4			CAK8992240.1	BCU09311.1		WP_199316225.1	B&Tolypothrix_sp_FACHB_123&WP_199316225
XP_045162742.1	BCU09252.1	315	324	174	276	75	182	5.05e-10	60.1			WP_343550952.1	BCU09311.1		XP_037923211.1	E&Hermetia_illucens&XP_037923211
KAF0701459.1	BCU09252.1	317	324	75	279	61	254	5.13e-10	60.1			WP_474826857.1	BCU09311.1		HBP38510.1	B&Clostridiales_bacterium&HBP38510
CAG9760327.1	BCU09252.1	727	324	623	727	74	182	5.31e-10	62			WP_347555557.1	BCU09311.1		MCL4156527.1	E&Idotea_baltica&MCL4156527
KAH9631570.1	BCU09252.1	913	324	642	845	66	254	5.37e-10	62.4			WP_115982717.1	BCU09311.1		WP_409614703.1	B&Microcella_sp&WP_409614703
WBR14399.1	BCU09252.1	424	324	97	317	66	269	5.44e-10	60.8			KOO27102.1	BCU09311.1		WP_135794865.1	B&Hydrogenovibrio_crunogenus&WP_135794865
KAF0710360.1	BCU09252.1	427	324	180	373	48	239	5.51e-10	60.8			WP_276972296.1	BCU09311.1		WP_187977153.1	B&Mycetocola_sp_JXN_3&WP_187977153
XP_038054751.1	BCU09252.1	508	324	306	491	80	256	5.56e-10	61.2			MGE4375762.1	BCU09311.1		HEY0079071.1	B&Pyrinomonadaceae_bacterium&HEY0079071
KAL4091455.1	BCU09252.1	1550	324	573	713	50	182	5.7e-10	63.2			MDR2127470.1	BCU09311.1		MEO0981445.1	B&Pseudomonadota_bacterium&MEO0981445
XP_022165265.1	BCU09252.1	303	324	166	281	65	183	6.1e-10	59.7			WP_312242212.1	BCU09311.1		WP_330946189.1	B&Thermomonas_sp_LB_4&WP_330946189
XP_061195061.1	BCU09252.1	407	324	257	357	80	183	6.73e-10	60.5			WP_184295168.1	BCU09311.1		MGA3151734.1	B&Strep_bacteriu&MGA3151734
KAK3926637.1	BCU09252.1	172	324	12	126	64	182	6.95e-10	57			WP_252720853.1	BCU09311.1		HMF39851.1	B&Polyangia_bacterium&HMF39851
XP_060855780.1	BCU09252.1	744	324	502	617	61	183	7.3e-10	61.6			WP_394469325.1	BCU09311.1		XP_022627984.1	E&Lachancea_lanzarotensis&XP_022627984
KAL4153509.1	BCU09252.1	2145	324	636	752	60	183	8.21e-10	63.2			WP_000510832.1	BCU09311.1		MCY3682839.1	B&Gemmatimonadota_bacterium&MCY3682839
XP_062617030.1	BCU09252.1	2159	324	1954	2143	80	255	8.27e-10	63.2			WP_241613890.1	BCU09311.1		MBV31997.1	B&Porticoccaceae_bacterium&MBV31997
XP_022169055.1	BCU09252.1	456	324	252	379	55	182	8.28e-10	60.5			KXJ00898.1	BCU09311.1		BDC16981.1	V&Sicyo_minutum_DNA_virus&BDC16981
CAG2226881.1	BCU09252.1	276	324	84	199	74	193	8.39e-10	58.9			WP_005193079.1	BCU09311.1		MDP3441956.1	B&Ignavibacteria_bacterium&MDP3441956
MEX0597020.1	BCU09252.1	572	324	16	241	73	259	8.94e-10	60.8			WP_086182581.1	BCU09311.1		QFG74528.1	N&Megaviridae_env_sample&QFG74528
XP_049516276.1	BCU09252.1	315	324	3	184	84	252	9.09e-10	59.3			KAJ3267604.1	BCU09311.1		WP_007526043.1	B&Haemophilus_sputorum&WP_007526043
XP_062586722.1	BCU09252.1	200	324	86	198	73	183	9.14e-10	57.4			WP_454292350.1	BCU09311.1		UMM10337.1	E&Caenorhabditis_briggsae&UMM10337
CAG9773422.1	BCU09252.1	1192	324	696	890	62	250	9.95e-10	62			WP_227556602.1	BCU09311.1		MHL1772092.1	B&Pseudomonadota_bacterium&MHL1772092
CAG9765886.1	BCU09252.1	654	324	244	352	70	183	1.09e-09	60.8			MDA7715977.1	BCU09311.1		CAN0364214.1	E&Ectocarpus_sp_1_AP_2014&CAN0364214
XP_050314849.1	BCU09252.1	395	324	199	383	56	218	1.13e-09	59.7			PNG99467.1	BCU09311.1		KAJ8785820.1	E&Eschrichtius_robustus&KAJ8785820
XP_052715407.1	BCU09252.1	554	324	331	543	65	250	1.14e-09	60.5			WP_244563465.1	BCU09311.1		HXH53871.1	B&Sphingomicrobium_sp&HXH53871
KAI0220090.1	BCU09252.1	407	324	195	363	60	216	1.2e-09	59.7			WP_188381433.1	BCU09311.1		WP_208616359.1	B&Acidovorax_carolinensis&WP_208616359
XP_060587881.1	BCU09252.1	409	324	290	409	65	182	1.21e-09	59.7			MET1115241.1	BCU09311.1		RYF02197.1	B&Comamonadaceae_bacterium&RYF02197
KAN0940813.1	BCU09252.1	496	324	268	473	61	244	1.27e-09	60.1			WP_237410791.1	BCU09311.1		CEL56880.1	E&Rhizoctonia_solani_AG_1_IB&CEL56880
KAL1429458.1	BCU09252.1	202	324	14	153	126	252	1.29e-09	57			WP_050675409.1	BCU09311.1		MBX3633210.1	B&Simplicispira_sp&MBX3633210
GMQ18674.1	BCU09252.1	440	324	117	337	66	269	1.39e-09	59.7			CAE7177397.1	BCU09311.1		XP_079271661.1	E&Barbus_barbus&XP_079271661
KAN0391518.1	BCU09252.1	441	324	225	420	73	246	1.39e-09	59.7			WP_070070373.1	BCU09311.1		WP_209332310.1	B&Lunatimonas_salinarum&WP_209332310
XP_061167356.1	BCU09252.1	442	324	237	426	80	255	1.4e-09	59.7			WP_012655304.1	BCU09311.1		WP_393422442.1	B&Micro_sp_NPDC048&WP_393422442
KAK5650592.1	BCU09252.1	653	324	431	536	74	183	1.45e-09	60.5			MGL5212077.1	BCU09311.1		HNT76382.1	B&Anaerolineae_bacterium&HNT76382
KAK3084280.1	BCU09252.1	279	324	162	261	80	183	1.57e-09	58.2			WP_213781742.1	BCU09311.1		XP_068127851.1	E&Hyperolius_riggenbachi&XP_068127851
CAN1479871.1	BCU09252.1	518	324	310	518	69	254	1.82e-09	59.7			WP_099740075.1	BCU09311.1		HEY8133038.1	B&Therm_bacteriu&HEY8133038
KAF0748200.1	BCU09252.1	174	324	35	133	80	182	1.83e-09	55.8			WP_151731065.1	BCU09311.1		BCU09128.1	V&Sicyo_minutum_DNA_virus&BCU09128
CAI6370523.1	BCU09252.1	779	324	539	666	55	182	1.84e-09	60.5			NBO59407.1	BCU09311.1		NP_001406675.1	E&Mus_musculus&NP_001406675
XP_049268017.1	BCU09252.1	340	324	116	304	74	250	1.97e-09	58.5			MDR1477253.1	BCU09311.1		XP_008184693.1	E&Acyrthosiphon_pisum&XP_008184693
CAN1471369.1	BCU09252.1	230	324	85	198	66	183	2.06e-09	57			PZO87490.1	BCU09311.1		MEN9341988.1	B&Cand_Parcubac_bacteri&MEN9341988
CAQ2820778.1	BCU09252.1	283	324	62	179	68	183	2.2e-09	57.8			WP_475200177.1	BCU09311.1		MCK5123295.1	B&Minisyncoccota_bacterium&MCK5123295
XP_070525083.1	BCU09252.1	258	324	9	225	60	254	2.24e-09	57.4			WP_480495625.1	BCU09311.1		KAJ3160258.1	E&Geranomyces_variabilis&KAJ3160258
CAI6369780.1	BCU09252.1	915	324	675	802	55	182	2.27e-09	60.5			WP_240474689.1	BCU09311.1		XP_027877356.1	E&Xiphophorus_couchianus&XP_027877356
XP_039644574.1	BCU09252.1	362	324	122	347	49	252	2.27e-09	58.5			MDD9828619.1	BCU09311.1		TEB38050.1	E&Coprinellus_micaceus&TEB38050
KAK7130345.1	BCU09252.1	218	324	1	203	73	252	2.31e-09	56.6			WP_083526551.1	BCU09311.1		HEY0086382.1	B&Allosphingosinicella_sp&HEY0086382
MDA7495545.1	BCU09252.1	544	324	193	390	60	215	2.62e-09	59.3			WP_086189166.1	BCU09311.1		XP_056487832.1	E&Penicillium_cosmopolitanum&XP_056487832
CAH1110752.1	BCU09252.1	888	324	662	776	65	183	2.91e-09	60.1			KOO26986.1	BCU09311.1		MHA2083699.1	A&Cand_Thorarchaeota_archaeon&MHA2083699
NBT46980.1	BCU09252.1	361	324	168	263	124	215	3.02e-09	58.2			BFR04242.1	BCU09311.1		HEY1775151.1	B&Solir_bacteriu&HEY1775151
KAH6819452.1	BCU09252.1	260	324	102	242	75	205	4.16e-09	56.6			KAI8849920.1	BCU09311.1		XP_041971599.1	E&Aricia_agestis&XP_041971599
KAL5233309.1	BCU09252.1	346	324	26	220	44	218	4.92e-09	57.4			PNH01592.1	BCU09311.1		XP_066797275.1	E&Lipomyces_doorenjongii&XP_066797275
XP_064213391.1	BCU09252.1	405	324	212	397	80	252	5.07e-09	57.8			WP_165443269.1	BCU09311.1		NXV87901.1	E&Calonectris_borealis&NXV87901
XP_050055732.1	BCU09252.1	252	324	163	220	124	183	5.09e-09	56.2			PNH02082.1	BCU09311.1		WP_010952984.1	B&Pseudomonas&WP_010952984
KAF5292866.1	BCU09252.1	772	324	545	733	64	239	5.74e-09	58.9			KAJ3213892.1	BCU09311.1		MEJ2532447.1	B&Halioglobus_sp&MEJ2532447
XP_050065605.1	BCU09252.1	972	324	790	915	46	183	5.79e-09	59.3			CAL1160418.1	BCU09311.1		YP_010841711.1	N&Cotonvirus_japonicus&YP_010841711
XP_078329955.1	BCU09252.1	266	324	37	225	45	216	6.01e-09	56.2			KAJ3208391.1	BCU09311.1		WP_293928962.1	B&Sphingobacterium_sp_UBA6320&WP_293928962
CAG9822110.1	BCU09252.1	223	324	85	197	80	198	6.18e-09	55.5			PZN27051.1	BCU09311.1		GMV42590.1	B&Myxococcales_bacterium&GMV42590
MEC8917157.1	BCU09252.1	206	324	3	160	74	218	6.33e-09	55.1			MFZ3123667.1	BCU09311.1		MBI2106149.1	A&Cand_Woesearc_archaeo&MBI2106149
XP_050063332.1	BCU09252.1	359	324	120	256	50	182	7.13e-09	57			WP_367097736.1	BCU09311.1		MBM4462874.1	B&Chloroflexota_bacterium&MBM4462874
XP_031356789.1	BCU09252.1	421	324	222	384	74	218	7.26e-09	57.4			WP_161418557.1	BCU09311.1		OUU29391.1	B&Cand_Endoliss_sp_TMED37&OUU29391
XP_052761751.1	BCU09252.1	435	324	256	412	31	183	7.69e-09	57.4			WP_100701847.1	BCU09311.1		MHK4138029.1	B&Pseudomonadota_bacterium&MHK4138029
XP_061190494.1	BCU09252.1	268	324	105	222	62	183	8.26e-09	55.8			WP_114392687.1	BCU09311.1		XP_027982865.2	E&Eptesicus_fuscus&XP_027982865
MCP4990532.1	BCU09252.1	209	324	4	165	67	218	9.02e-09	54.7			WP_308845689.1	BCU09311.1		BDC16503.1	V&Sicyo_minutum_DNA_virus&BDC16503
KAK7130344.1	BCU09252.1	361	324	144	346	73	252	9.64e-09	56.6			WP_092617391.1	BCU09311.1		KAL4673727.1	E&Pygathrix_nigripes&KAL4673727
CAG9773375.1	BCU09252.1	1177	324	821	996	49	205	9.73e-09	58.9			WP_208002205.1	BCU09311.1		MHK4034757.1	B&Cyanobacteriota_bacterium&MHK4034757
WP_186442015.1	BCU09252.1	258	324	1	155	73	218	9.92e-09	55.5			WP_374191664.1	BCU09311.1		KAF8951034.1	E&Flammula_alnicola&KAF8951034
MHA1912095.1	BCU09252.1	221	324	5	173	64	218	1.09e-08	54.7			WP_004684245.1	BCU09311.1		WP_303029160.1	B&Bacteroides_acidifaciens&WP_303029160
XP_069133482.1	BCU09252.1	468	324	248	442	66	250	1.16e-08	57			BFQ76747.1	BCU09311.1		KAJ6666354.1	E&Lerista_edwardsae&KAJ6666354
XP_065921201.1	BCU09252.1	471	324	255	358	74	182	1.17e-08	57			WP_370680607.1	BCU09311.1		MBA3773769.1	B&Ramlibacter_sp&MBA3773769
CAI6342668.1	BCU09252.1	862	324	610	826	56	254	1.18e-08	58.2			CAE8632919.1	BCU09311.1		WP_384744965.1	B&Streptomyces_sp_NPDC059072&WP_384744965
KAK7158557.1	BCU09252.1	190	324	6	169	73	219	1.18e-08	53.9			KAI0132406.1	BCU09311.1		WP_260019308.1	B&Sphingomonas_sp_BGYR3&WP_260019308
KAJ3646330.1	BCU09252.1	437	324	227	401	61	218	1.38e-08	56.6			PCK09538.1	BCU09311.1		WP_327385679.1	B&Streptomyces_sp_NBC_01207&WP_327385679
XP_060875520.1	BCU09252.1	240	324	20	188	61	214	1.44e-08	54.7			WP_193728427.1	BCU09311.1		HEY7808293.1	B&Croceibacterium_sp&HEY7808293
CAI6370025.1	BCU09252.1	1030	324	638	854	56	254	1.47e-08	58.2			WP_171250899.1	BCU09311.1		HRG22470.1	B&Saprospiraceae_bacterium&HRG22470
CAH1378471.1	BCU09252.1	270	324	66	242	62	216	1.53e-08	55.1			WP_315648357.1	BCU09311.1		WP_267276303.1	B&Arthrobacter_sp_CDRTa11&WP_267276303
KAJ3652925.1	BCU09252.1	343	324	127	301	61	218	1.55e-08	55.8			WP_199973775.1	BCU09311.1		WP_327081675.1	B&Polaromonas_sp_CG_9_5&WP_327081675
XP_025192736.1	BCU09252.1	900	324	611	783	7	183	1.65e-08	57.8			WP_171239019.1	BCU09311.1		WP_378588000.1	B&Nocardioides_taihuensis&WP_378588000
NDE17735.1	BCU09252.1	358	324	51	209	73	215	1.69e-08	55.8			WP_379968525.1	BCU09311.1		WP_240886318.1	B&Sphingomonas_sp_SFZ2018_12&WP_240886318
XP_063934688.1	BCU09252.1	780	324	638	753	62	183	1.83e-08	57.4			WP_173574105.1	BCU09311.1		WP_262791507.1	B&Catenovulum_sp_2E275&WP_262791507
KAF4524632.1	BCU09252.1	1015	324	661	871	62	255	1.92e-08	57.8			YP_009174877.1	BCU09311.1		WP_225755940.1	B&Cardi_sp_Marseil_Q4385&WP_225755940
XP_060855468.1	BCU09252.1	908	324	657	887	51	254	2.23e-08	57.4			MEX0967251.1	BCU09311.1		CAM9684428.1	E&Ectocarpus_fasciculatus&CAM9684428
CAK1582615.1	BCU09252.1	496	324	284	481	62	241	2.27e-08	56.2			MDR2207317.1	BCU09311.1		WP_414557619.1	B&Bacillus_swezeyi&WP_414557619
XP_050540727.1	BCU09252.1	786	324	552	666	63	183	2.46e-08	57			WP_138092215.1	BCU09311.1		XP_004353358.1	E&Acant_castella_str_Neff&XP_004353358
KAB0800265.1	BCU09252.1	1718	324	1522	1652	41	182	2.67e-08	58.2			EIX2075105.1	BCU09311.1		WP_393026649.1	B&Micromonospora_chersina&WP_393026649
GAX78926.1	BCU09252.1	269	324	61	151	176	265	2.73e-08	54.3			NIF84610.1	BCU09311.1		HEY4271026.1	B&Cand_Udaeobacter_sp&HEY4271026
XP_069110247.1	BCU09252.1	476	324	299	416	68	183	2.83e-08	55.8			WP_154129565.1	BCU09311.1		MHO1615499.1	B&Rickettsiales_bacterium&MHO1615499
XP_016655762.1	BCU09252.1	713	324	446	583	34	183	2.88e-08	56.6			WP_254527673.1	BCU09311.1		KAJ1478485.1	E&Baffinella_frigidus&KAJ1478485
XP_050537016.1	BCU09252.1	896	324	662	776	63	183	2.91e-08	57			CAK0835404.1	BCU09311.1		XP_033750663.1	E&Pecten_maximus&XP_033750663
XP_050066720.1	BCU09252.1	590	324	501	558	124	183	2.95e-08	56.2			MHH8223266.1	BCU09311.1		MBM3741752.1	B&Actinomycetota_bacterium&MBM3741752
KAF0772622.1	BCU09252.1	494	324	355	453	80	182	3e-08	55.8			WP_208713911.1	BCU09311.1		MCL5017738.1	A&Cand_Parvarchaeota_archaeon&MCL5017738
XP_061190767.1	BCU09252.1	292	324	81	251	62	216	3.4e-08	54.3			WP_165793036.1	BCU09311.1		KAH8114532.1	E&Phellopilus_nigrolimitatus&KAH8114532
XP_053388345.1	BCU09252.1	389	324	170	285	64	183	3.55e-08	55.1			WP_211139464.1	BCU09311.1		WP_346032635.1	B&Eryth_westpaci&WP_346032635
KAJ3666260.1	BCU09252.1	621	324	424	579	80	218	4.22e-08	55.8			HRK94796.1	BCU09311.1		MDA3806753.1	B&Thiomicrorhabdus_sp&MDA3806753
XP_052271822.1	BCU09252.1	436	324	296	411	64	183	4.35e-08	55.1			WP_187735230.1	BCU09311.1		MTH93917.1	B&Actinomycetota_bacterium&MTH93917
CAG9820078.1	BCU09252.1	812	324	654	768	65	183	4.55e-08	56.2			HHK7955306.1	BCU09311.1		KAJ8694705.1	E&Pleurotus_ostreatus&KAJ8694705
XP_028445823.1	BCU09252.1	269	324	54	240	49	219	4.92e-08	53.5			MGL5158016.1	BCU09311.1		GMQ21130.1	V&Pandoravirus_Pa1_4&GMQ21130
KAG5879523.1	BCU09252.1	1113	324	709	814	74	183	5.06e-08	56.6			WP_157739503.1	BCU09311.1		NCC31513.1	B&Chloroflexia_bacterium&NCC31513
XP_052227342.1	BCU09252.1	491	324	296	411	64	183	5.28e-08	55.1			WP_180109989.1	BCU09311.1		YP_009174512.1	N&Yello_lake_phycodn_2&YP_009174512
XP_058624154.1	BCU09252.1	507	324	290	478	73	250	5.55e-08	55.1			WP_216069976.1	BCU09311.1		KAM7454416.1	E&Blastocystis_sp_subtype_1&KAM7454416
XP_078327944.1	BCU09252.1	512	324	297	413	74	195	5.64e-08	55.1			WP_024903463.1	BCU09311.1		NBP01487.1	B&Pseudomonadota_bacterium&NBP01487
XP_045172918.2	BCU09252.1	515	324	296	411	64	183	5.69e-08	55.1			WP_205244798.1	BCU09311.1		MBL4674010.1	B&Arenicella_sp&MBL4674010
XP_062578651.1	BCU09252.1	379	324	176	327	80	216	6.02e-08	54.3			MBX0603567.1	BCU09311.1		MBL8429415.1	B&Dechloromonas_sp&MBL8429415
KAK3920445.1	BCU09252.1	998	324	705	896	75	254	7.84e-08	55.8			WP_448352871.1	BCU09311.1		WP_353288906.1	B&Wolba_endosymb_group_A&WP_353288906
KAI4454107.1	BCU09252.1	450	324	223	421	74	260	8.15e-08	54.3			WP_195772430.1	BCU09311.1		TST47730.1	E&Bagarius_yarrelli&TST47730
KAK3916721.1	BCU09252.1	1174	324	881	1072	75	254	9.53e-08	55.8			WP_075431546.1	BCU09311.1		RLF08208.1	A&Thermoprotei_archaeon&RLF08208
KXZ75611.1	BCU09252.1	461	324	173	279	80	188	1.13e-07	53.9			WP_151814351.1	BCU09311.1		HYL67299.1	A&Nitrosopumilaceae_archaeon&HYL67299
NDB82896.1	BCU09252.1	392	324	86	327	50	266	1.14e-07	53.5			WP_155279708.1	BCU09311.1		MEJ2592068.1	B&Cand_Thiodiazotropha_sp&MEJ2592068
KAL4104070.1	BCU09252.1	709	324	425	604	22	183	1.19e-07	54.7			NBT47146.1	BCU09311.1		WP_153498480.1	B&Alcanivorax_sediminis&WP_153498480
KAJ8950768.1	BCU09252.1	744	324	428	664	16	248	1.27e-07	54.7			WP_409150056.1	BCU09311.1		MEW6432251.1	B&Myxococcota_bacterium&MEW6432251
XP_060879129.1	BCU09252.1	756	324	536	704	61	214	1.3e-07	54.7			WP_291597669.1	BCU09311.1		WP_051908817.1	B&Cand_Odyssell_acantha&WP_051908817
CAH1171034.1	BCU09252.1	435	324	212	405	68	250	1.37e-07	53.5			WP_152908192.1	BCU09311.1		WP_164116869.1	B&Sphin_sp_Alg239_R122&WP_164116869
XP_060858281.1	BCU09252.1	861	324	641	809	61	214	1.54e-07	54.7			WP_353225816.1	BCU09311.1		WP_106302317.1	B&Chamaesiphon_polymorphus&WP_106302317
MCA9368203.1	BCU09252.1	200	324	1	100	162	260	1.59e-07	50.8			WP_269913686.1	BCU09311.1		MFH1173382.1	B&bacterium&MFH1173382
NDB86703.1	BCU09252.1	409	324	194	285	128	215	2.19e-07	52.8			WP_269292029.1	BCU09311.1		MGI9219839.1	B&Woeseiaceae_bacterium&MGI9219839
EFA07621.2	BCU09252.1	731	324	173	279	80	188	2.2e-07	53.9			WP_313602856.1	BCU09311.1		MDE2595326.1	B&Sphingomonadales_bacterium&MDE2595326
XP_050528291.1	BCU09252.1	285	324	60	264	61	254	2.48e-07	51.6			WP_171250800.1	BCU09311.1		KAI0233606.1	E&Lamellibrachia_satsuma&KAI0233606
EFA01677.2	BCU09252.1	1275	324	99	205	80	188	4.36e-07	53.9			WP_063969290.1	BCU09311.1		MGE4307001.1	B&Novosphingobium_sp&MGE4307001
EFA01677.2	BCU09252.1	1275	324	355	461	80	188	4.36e-07	53.9			WP_374362850.1	BCU09311.1		XP_018210940.1	E&Ogataea_polymorpha&XP_018210940
MBF26671.1	BCU09252.1	396	324	314	395	215	290	0.014	37.7			WP_311775445.1	BCU09311.1		KAK6112617.1	E&Brugia_pahangi&KAK6112617
GIS52440.1	BCU09252.1	429	324	335	394	232	290	0.027	37			WP_267763315.1	BCU09311.1		WP_196783765.1	B&Chromobacterium&WP_196783765
PQM57542.1	BCU09252.1	399	324	299	384	202	278	0.043	36.2			WP_250365436.1	BCU09311.1		MFA5375375.1	B&Dehalococcoidia_bacterium&MFA5375375
BCU09253.1	BCU09253.1	67	67	1	67	1	67	5.52e-46	140			MBP47915.1	BCU09311.1		WP_096343831.1	B&Sphin_spermidi&WP_096343831
BDC16911.1	BCU09253.1	55	67	1	54	13	66	2.29e-35	113			WP_380868124.1	BCU09311.1		WP_449179602.1	B&Trinickia_sp_YCB016&WP_449179602
BDC16555.1	BCU09253.1	200	67	25	58	15	48	1.07e-06	45.1			MDD9853239.1	BCU09311.1		KAN1628955.1	E&Candolleomyces_candolleanus&KAN1628955
BCU09254.1	BCU09254.1	143	143	1	143	1	143	8.05e-106	298			WP_209046011.1	BCU09311.1		KAF8347771.1	E&Amanita_rubescens&KAF8347771
BDC16555.1	BCU09254.1	200	143	55	197	1	143	4.26e-100	286			MDR0227375.1	BCU09311.1		XP_062073564.1	E&Humulus_lupulus&XP_062073564
CAK9025531.1	BCU09254.1	224	143	80	194	3	116	5.27e-23	90.9			WP_051206927.1	BCU09311.1		WP_470371140.1	B&Lentzea_sp_NPDC036955&WP_470371140
BCU09255.1	BCU09255.1	375	375	1	375	1	375	0	771			WP_454176152.1	BCU09311.1		MEE0450247.1	B&Collinsella_sp&MEE0450247
BDC16556.1	BCU09255.1	377	375	1	371	1	371	0	687			WP_423822284.1	BCU09311.1		WP_259625807.1	B&Umezawaea_endophytica&WP_259625807
BDC16913.1	BCU09255.1	336	375	1	336	40	375	0	690			MCG7368049.1	BCU09311.1		MHN9624492.1	B&Minisyncoccia_bacterium&MHN9624492
BDC16915.1	BCU09256.1	173	173	1	173	1	173	7.28e-128	356			WP_106983946.1	BCU09311.1		BDC16501.1	V&Sicyo_minutum_DNA_virus&BDC16501
BCU09257.1	BCU09257.1	445	445	1	445	1	445	0	898			WP_265012051.1	BCU09311.1		KAL5021174.1	E&Solemya_velum&KAL5021174
BDC16558.1	BCU09257.1	451	445	1	451	1	445	0	665			MEG2049462.1	BCU09311.1		PWV08249.1	E&Trypanosoma_cruzi&PWV08249
BCU09258.1	BCU09258.1	19	19	1	19	1	19	2.04e-09	45.4			WP_154833187.1	BCU09311.1		BFL60915.1	N&Moumo_sp_lavasan&BFL60915
BDC16917.1	BCU09259.1	138	138	1	138	1	138	1.93e-97	276			WP_200576603.1	BCU09311.1		RLA59313.1	B&Campylobacterota_bacterium&RLA59313
BDC16560.1	BCU09259.1	140	138	1	140	1	138	1.05e-72	214			WP_345827323.1	BCU09311.1		HUA20259.1	B&Bryobacteraceae_bacterium&HUA20259
BCU09260.1	BCU09260.1	49	49	1	49	1	49	6.06e-31	101			WP_220725207.1	BCU09311.1		MBG01673.1	B&Acidimicrobiaceae_bacterium&MBG01673
BDC16918.1	BCU09260.1	59	49	11	59	1	49	2.67e-30	100			WP_145886821.1	BCU09311.1		MGD0581045.1	B&Bryobacteraceae_bacterium&MGD0581045
BCU09261.1	BCU09261.1	415	415	1	415	1	415	0	850			WP_434370855.1	BCU09311.1		BCU09231.1	V&Sicyo_minutum_DNA_virus&BCU09231
BDC16563.1	BCU09261.1	417	415	1	415	1	415	0	762			WP_275680980.1	BCU09311.1		WP_167869499.1	B&Shewanella_sp_WXL01&WP_167869499
BCU09262.1	BCU09262.1	113	113	1	113	1	113	4.09e-78	225			HEG3182290.1	BCU09311.1		XP_016045877.1	E&Erinaceus_europaeus&XP_016045877
BDC16920.1	BCU09262.1	96	113	1	96	18	113	2.19e-64	190			MEM9471651.1	BCU09311.1		XP_004031027.1	E&Ichth_multifil&XP_004031027
BDC16564.1	BCU09262.1	122	113	10	122	1	113	8.67e-62	184			WP_350294858.1	BCU09311.1		CAD6950284.1	E&Tilletia_controversa&CAD6950284
BCU09263.1	BCU09263.1	236	236	1	236	1	236	9.87e-173	474			WP_039328391.1	BCU09311.1		HEY6816384.1	B&Croceibacterium_sp&HEY6816384
BCU09264.1	BCU09264.1	95	95	1	95	1	95	8.38e-65	190			ECH4979235.1	BCU09311.1		XP_040824221.1	E&Ochotona_curzoniae&XP_040824221
BDC16924.1	BCU09264.1	74	95	1	74	22	95	4.11e-46	142			CAK9024845.1	BCU09311.1		MFN7857545.1	B&Acidovorax_sp&MFN7857545
BDC16566.1	BCU09264.1	115	95	22	115	2	95	7.33e-37	120			HRH75817.1	BCU09311.1		WP_231985524.1	B&Pseudomonas_vancouverensis&WP_231985524
BDC16925.1	BCU09264.1	89	95	3	88	9	94	1.39e-07	45.4			WP_089605712.1	BCU09311.1		MHC4376506.1	B&Planctomycetota_bacterium&MHC4376506
BDC16568.1	BCU09264.1	88	95	15	87	17	94	8.28e-06	40.8			NBT47828.1	BCU09311.1		XP_047749701.1	E&Psilocybe_cubensis&XP_047749701
BDC16925.1	BCU09265.1	89	89	1	89	1	89	3.99e-58	173			WP_051845741.1	BCU09311.1		WP_169554107.1	B&Sphingomonas_sp_G_3_2_10&WP_169554107
BDC16568.1	BCU09265.1	88	89	1	88	2	89	4.16e-44	137			WP_260924887.1	BCU09311.1		HEX6331278.1	B&Actinomycetota_bacterium&HEX6331278
BCU09264.1	BCU09265.1	95	89	9	94	3	88	9.41e-09	48.5			HEC1786672.1	BCU09311.1		OQW33906.1	B&Nitrospira_sp_SG_bin1&OQW33906
BDC16566.1	BCU09265.1	115	89	36	114	8	88	2.4e-08	48.1			WP_125699727.1	BCU09311.1		WP_288105848.1	B&Sedimenticola_sp&WP_288105848
BDC16924.1	BCU09265.1	74	89	8	73	21	88	8.33e-07	42.7			WP_353141738.1	BCU09311.1		MHD8367346.1	B&Lutimonas_sp&MHD8367346
BCU09267.1	BCU09267.1	259	259	1	259	1	259	0	533			EFR9260392.1	BCU09311.1		BCU09299.1	V&Sicyo_minutum_DNA_virus&BCU09299
BDC16569.1	BCU09267.1	259	259	1	257	1	257	3.35e-171	473			WP_017801274.1	BCU09311.1		MBD9223199.1	B&bacterium&MBD9223199
PKM09670.1	BCU09267.1	300	259	4	222	10	227	2.73e-33	123			WP_273338824.1	BCU09311.1		XP_028158534.1	E&Ostrinia_furnacalis&XP_028158534
WP_230492487.1	BCU09267.1	314	259	4	240	7	249	2.73e-33	123			HCU59445.1	BCU09311.1		CAN0225625.1	E&Ectocarpus_sp_4_AP_2014&CAN0225625
WP_079770807.1	BCU09267.1	270	259	20	241	25	249	9.65e-33	120			WP_092673386.1	BCU09311.1		KAI4202099.1	E&Telos_chrysoph&KAI4202099
WP_413742702.1	BCU09267.1	300	259	9	243	15	252	1.47e-32	121			EIQ9584898.1	BCU09311.1		XP_032119425.1	E&Sapajus_apella&XP_032119425
WP_174725644.1	BCU09267.1	275	259	20	241	25	249	2.16e-32	120			WP_130234995.1	BCU09311.1		RXN21947.1	E&Labeo_rohita&RXN21947
WP_275088636.1	BCU09267.1	264	259	4	244	6	247	2.27e-32	119			HCX00517.1	BCU09311.1		MEI6557965.1	B&Rhodospirillaceae_bacterium&MEI6557965
MDA0374561.1	BCU09267.1	310	259	25	247	25	250	3.64e-32	120			WP_435720044.1	BCU09311.1		KAK6001180.1	E&Aureobasidium_pullulans&KAK6001180
HUH56989.1	BCU09267.1	220	259	33	219	34	222	5.04e-32	117			WP_013507759.1	BCU09311.1		NBQ17337.1	B&bacterium&NBQ17337
WP_300507416.1	BCU09267.1	309	259	29	245	24	240	6.96e-32	119			WP_300003716.1	BCU09311.1		XP_076401972.1	E&Perom_manicula_bairdii&XP_076401972
HSI43611.1	BCU09267.1	299	259	4	240	6	249	7.7e-32	119			ENG9839202.1	BCU09311.1		MFB1022572.1	B&Vicingaceae_bacterium&MFB1022572
OJU67711.1	BCU09267.1	274	259	1	239	6	249	8.12e-32	118			WP_349370902.1	BCU09311.1		KAK2744860.1	E&Colletotrichum_kahawae&KAK2744860
WP_252220367.1	BCU09267.1	304	259	20	241	25	249	1.7e-31	118			EPZ35027.1	BCU09311.1		WP_207484230.1	B&Microbacterium_sp_SD291&WP_207484230
WP_002000673.1	BCU09267.1	282	259	7	219	34	249	1.95e-31	117			WP_222183894.1	BCU09311.1		MEP7057794.1	B&Caldimonas_sp&MEP7057794
MBM3983254.1	BCU09267.1	299	259	5	234	11	240	2.11e-31	118			GAX82194.1	BCU09311.1		CAM6096844.1	E&Calypogeia_fissa&CAM6096844
HXD07834.1	BCU09267.1	306	259	13	253	6	254	2.48e-31	118			HVW06571.1	BCU09311.1		WP_280187408.1	B&Delftia_sp_PS_11&WP_280187408
REJ77525.1	BCU09267.1	307	259	2	223	3	227	2.54e-31	118			MEM7635216.1	BCU09311.1		MHB1324868.1	B&Thermoleophilia_bacterium&MHB1324868
MGH1428292.1	BCU09267.1	298	259	3	240	6	249	2.88e-31	117			WP_376696621.1	BCU09311.1		KAF9955825.1	E&Mortierella_alpina&KAF9955825
MHG0461041.1	BCU09267.1	307	259	2	223	3	227	3.55e-31	117			WP_124073809.1	BCU09311.1		NCA17859.1	B&Betap_bacteriu&NCA17859
AFC35091.1	BCU09267.1	222	259	42	197	71	227	4.11e-31	115			WP_164885808.1	BCU09311.1		KXL47107.1	E&Acidomyces_sp_richmondensis&KXL47107
WP_010115350.1	BCU09267.1	301	259	6	239	3	249	4.32e-31	117			KAI8852453.1	BCU09311.1		WP_385464950.1	B&unc_Streptomyces&WP_385464950
KAF1023323.1	BCU09267.1	302	259	69	224	73	227	4.42e-31	117			WP_253134152.1	BCU09311.1		MFZ2309974.1	B&Pates_group_bacteri&MFZ2309974
HEY3700573.1	BCU09267.1	304	259	8	229	9	230	4.63e-31	117			WP_377008650.1	BCU09311.1		XP_077470959.1	E&Stigmatopora_argus&XP_077470959
WP_329673644.1	BCU09267.1	309	259	29	245	24	240	5.2e-31	117			EAH7972837.1	BCU09311.1		KAJ3244010.1	E&Chytriomyces_hyalinus&KAJ3244010
WP_118994634.1	BCU09267.1	300	259	26	225	40	230	5.9e-31	117			HUK36686.1	BCU09311.1		MDQ3483777.1	B&Pseudomonadota_bacterium&MDQ3483777
WP_121974887.1	BCU09267.1	301	259	20	239	25	249	8.45e-31	116			MEM9472762.1	BCU09311.1		KAF3929611.1	E&Dactylella_cylindrospora&KAF3929611
WP_066131092.1	BCU09267.1	299	259	19	224	25	230	1.13e-30	116			MEG0483286.1	BCU09311.1		KXH72185.1	A&Cand_Thorarch_archaeo_SMTZ&KXH72185
HVV97612.1	BCU09267.1	299	259	4	221	10	227	1.58e-30	115			WP_182995874.1	BCU09311.1		HEX5237245.1	B&Sphingomicrobium_sp&HEX5237245
MDB6063218.1	BCU09267.1	304	259	8	245	4	249	1.77e-30	115			NCT84004.1	BCU09311.1		WP_449152173.1	B&Streptococcus_agalactiae&WP_449152173
WP_346811889.1	BCU09267.1	304	259	20	241	25	249	1.77e-30	115			MBE7385374.1	BCU09311.1		MFA7166294.1	B&Desulfoplanes_sp&MFA7166294
WP_085760558.1	BCU09267.1	299	259	3	226	6	231	2.2e-30	115			WP_241640458.1	BCU09311.1		HEY4126866.1	B&Gamma_bacteriu&HEY4126866
MCA0403736.1	BCU09267.1	266	259	1	226	1	227	2.7e-30	114			WP_313121546.1	BCU09311.1		ORZ32475.1	E&Catenaria_anguillulae_PL171&ORZ32475
MHO1803349.1	BCU09267.1	309	259	30	245	25	240	2.77e-30	115			MEO0790109.1	BCU09311.1		CAK9081205.1	E&Durusdinium_trenchii&CAK9081205
HEY3301410.1	BCU09267.1	300	259	67	241	73	249	3.15e-30	115			CAE8648078.1	BCU09311.1		KAJ6103208.1	E&Penicillium_sp_IBT_16267x&KAJ6103208
MDZ7923140.1	BCU09267.1	300	259	3	222	6	227	3.15e-30	115			WP_061516711.1	BCU09311.1		CAK7597147.1	N&Catovirus_sp_naegleriensis&CAK7597147
WP_166011357.1	BCU09267.1	304	259	1	222	6	227	3.45e-30	115			WP_373832843.1	BCU09311.1		PIS57533.1	E&Candidozyma_auris&PIS57533
WP_004865725.1	BCU09267.1	305	259	3	239	5	249	3.53e-30	115			WP_275140305.1	BCU09311.1		PKK94278.1	B&Tener_bacteriu_HGW_Teneric&PKK94278
HAY46079.1	BCU09267.1	299	259	3	222	9	227	4.3e-30	114			EKE4799439.1	BCU09311.1		XP_066801376.1	E&Kwoniella_newhampshirensis&XP_066801376
WP_068999749.1	BCU09267.1	299	259	68	246	74	254	4.3e-30	114			WP_333660700.1	BCU09311.1		KAF9489162.1	E&Pleurotus_eryngii&KAF9489162
WP_180733405.1	BCU09267.1	300	259	1	221	1	227	4.4e-30	114			WP_245840182.1	BCU09311.1		WP_044336078.1	B&Sphingomonas_hengshuiensis&WP_044336078
HYH69569.1	BCU09267.1	303	259	23	236	24	237	4.72e-30	114			WP_293298917.1	BCU09311.1		KAF9063022.1	E&Rhodocollybia_butyracea&KAF9063022
HSU43780.1	BCU09267.1	249	259	16	195	73	254	4.75e-30	113			WP_051170712.1	BCU09311.1		MBQ6194515.1	B&Prevotella_sp&MBQ6194515
WP_265768877.1	BCU09267.1	304	259	20	241	25	249	4.82e-30	114			WP_152606070.1	BCU09311.1		GAB5324172.1	E&Skeletonema_tropicum&GAB5324172
WP_339505960.1	BCU09267.1	294	259	4	235	7	250	7.48e-30	114			WP_050325743.1	BCU09311.1		WP_169554627.1	B&Sphingomonas_sp_G_3_2_10&WP_169554627
WP_125241665.1	BCU09267.1	309	259	15	245	7	240	7.54e-30	114			EGQ5540978.1	BCU09311.1		WP_190456136.1	B&Cylin_sp_FACHB_282&WP_190456136
WP_304792284.1	BCU09267.1	309	259	19	242	14	237	7.54e-30	114			EHA0584625.1	BCU09311.1		OIO48883.1	B&Parcu_group_bacteri_CG1&OIO48883
MDA8586165.1	BCU09267.1	299	259	3	222	4	227	8.4e-30	114			WP_128086927.1	BCU09311.1		MGK0438322.1	B&Paracoccaceae_bacterium&MGK0438322
HEY0504347.1	BCU09267.1	230	259	32	223	38	227	1.09e-29	111			WP_056794748.1	BCU09311.1		MEZ6089955.1	B&Pirellulaceae_bacterium&MEZ6089955
WP_408158697.1	BCU09267.1	299	259	19	240	25	249	1.17e-29	113			WP_269292967.1	BCU09311.1		MFP5358314.1	B&Gamma_bacteriu&MFP5358314
WP_302724767.1	BCU09267.1	301	259	3	222	9	227	1.23e-29	113			EJI1985850.1	BCU09311.1		XP_059915616.1	E&Gadus_macrocephalus&XP_059915616
HJU38228.1	BCU09267.1	299	259	4	243	10	252	1.64e-29	113			HZF30982.1	BCU09311.1		CAN0167553.1	E&Schizocladia_ischiensis&CAN0167553
WP_104002483.1	BCU09267.1	299	259	3	222	9	227	1.64e-29	113			WP_246760146.1	BCU09311.1		WP_251182768.1	B&Anaerocaecibacter_muris&WP_251182768
WP_325345032.1	BCU09267.1	300	259	67	222	73	227	1.68e-29	113			ECL3026929.1	BCU09311.1		WP_422061686.1	B&Sphingopyxis_sp&WP_422061686
EXB86597.1	BCU09267.1	260	259	24	197	74	249	1.74e-29	112			WP_196337679.1	BCU09311.1		MGD9582551.1	B&Lysobacterales_bacterium&MGD9582551
WP_134244931.1	BCU09267.1	302	259	69	224	73	227	1.75e-29	113			BFQ03135.1	BCU09311.1		NNE47228.1	B&Rhodothermales_bacterium&NNE47228
WP_123299784.1	BCU09267.1	303	259	69	224	73	227	1.79e-29	113			RWR29824.1	BCU09311.1		CAE8605414.1	E&Polarella_glacialis&CAE8605414
MFN4266006.1	BCU09267.1	309	259	15	245	7	240	2.05e-29	113			EAH6259741.1	BCU09311.1		XP_070743532.1	E&Pristiophorus_japonicus&XP_070743532
WP_044552019.1	BCU09267.1	300	259	5	240	3	249	2.34e-29	112			KAJ5937193.1	BCU09311.1		WP_124551837.1	B&Methy_methylot&WP_124551837
WP_232338519.1	BCU09267.1	301	259	32	227	38	231	2.4e-29	112			EHU2376133.1	BCU09311.1		KAL3158971.1	E&Trebouxia_sp_C0010_RCD_2024&KAL3158971
WP_187697821.1	BCU09267.1	300	259	68	241	74	249	3.27e-29	112			WP_406871241.1	BCU09311.1		WP_400609079.1	B&Pseud_sp_NPDC092&WP_400609079
WP_158982583.1	BCU09267.1	301	259	32	223	38	227	3.34e-29	112			PNH01609.1	BCU09311.1		KAL2088367.1	E&Coilia_grayii&KAL2088367
MBY0512635.1	BCU09267.1	302	259	6	238	7	239	3.42e-29	112			MGB5215732.1	BCU09311.1		MHA1280056.1	A&Cand_Helarchaeota_archaeon&MHA1280056
WP_302711502.1	BCU09267.1	301	259	3	222	9	227	4.67e-29	112			WP_407401496.1	BCU09311.1		XP_037140647.1	E&Torulaspora_globosa&XP_037140647
MEO8631105.1	BCU09267.1	305	259	2	234	1	233	5.1e-29	112			WP_277976779.1	BCU09311.1		CAG9835695.1	E&Diabrotica_balteata&CAG9835695
HEX5122119.1	BCU09267.1	300	259	5	237	11	239	6.38e-29	111			KAI0183620.1	BCU09311.1		WP_407529701.1	B&Acinetobacter_baumannii&WP_407529701
MES2182252.1	BCU09267.1	210	259	53	209	65	214	6.57e-29	108			EAH6588776.1	BCU09311.1		HEY3409537.1	B&Propionicimonas_sp&HEY3409537
PCK08863.1	BCU09267.1	299	259	5	235	11	240	8.7e-29	111			GMI49525.1	BCU09311.1		CAE7311042.1	E&Symbiodinium_sp_CCMP2456&CAE7311042
WP_296463428.1	BCU09267.1	300	259	67	241	73	249	8.9e-29	111			WP_260029542.1	BCU09311.1		KAJ3060037.1	E&Podochytrium_sp_JEL0797&KAJ3060037
MBV8466205.1	BCU09267.1	302	259	8	224	8	227	9.3e-29	111			MCM1002727.1	BCU09311.1		XCA47360.1	N&Micromonas_commoda_virus&XCA47360
MFZ9649375.1	BCU09267.1	247	259	1	189	55	250	9.37e-29	109			WP_120383156.1	BCU09311.1		WP_480495625.1	B&unc_Ruegeria&WP_480495625
WP_324102931.1	BCU09267.1	299	259	19	240	25	249	1.21e-28	110			XP_047834327.1	BCU09311.1		CAD7273834.1	E&Notodromas_monacha&CAD7273834
MDX2298224.1	BCU09267.1	300	259	10	222	16	227	1.24e-28	110			WP_058757179.1	BCU09311.1		OYW21010.1	B&Sphingomonas_sp_12_62_6&OYW21010
WP_073106189.1	BCU09267.1	300	259	44	225	42	230	1.24e-28	110			MFX5498314.1	BCU09311.1		XP_030851483.1	E&Stron_purpurat&XP_030851483
WP_227989683.1	BCU09267.1	300	259	5	240	3	249	1.24e-28	110			WP_299740438.1	BCU09311.1		WP_384619275.1	B&Streptomyces_sp_NPDC059382&WP_384619275
WP_254263630.1	BCU09267.1	300	259	3	222	9	227	1.24e-28	110			EAI3091091.1	BCU09311.1		NWU87248.1	E&Onychorhynchus_coronatus&NWU87248
WP_196783765.1	BCU09267.1	302	259	6	244	1	250	1.3e-28	110			WP_151831534.1	BCU09311.1		MHD9104889.1	B&Polyangia_bacterium&MHD9104889
HEX7637808.1	BCU09267.1	320	259	68	230	74	235	1.37e-28	111			WP_352626683.1	BCU09311.1		MBJ23959.1	A&Methanobacteriota_archaeon&MBJ23959
WP_255370259.1	BCU09267.1	309	259	16	232	11	227	1.51e-28	110			WP_409990950.1	BCU09311.1		MFM2100914.1	B&Pseudomonadota_bacterium&MFM2100914
HEX5127672.1	BCU09267.1	310	259	76	251	72	249	1.55e-28	110			GMH58847.1	BCU09311.1		WP_263536747.1	B&Paucibacter_sp_Y2R2_4&WP_263536747
WP_339106719.1	BCU09267.1	299	259	4	222	7	227	1.7e-28	110			WP_154772223.1	BCU09311.1		BCU09268.1	V&Sicyo_minutum_DNA_virus&BCU09268
WP_135345722.1	BCU09267.1	301	259	1	240	6	249	1.77e-28	110			WP_254624814.1	BCU09311.1		WP_372371198.1	B&Cand_Uabimicr_helgola&WP_372371198
MFT4190907.1	BCU09267.1	302	259	69	224	73	227	1.81e-28	110			MEM6845178.1	BCU09311.1		WP_122634729.1	B&Chrys_nematoph&WP_122634729
MBN9461728.1	BCU09267.1	304	259	24	231	24	231	1.89e-28	110			WP_238111903.1	BCU09311.1		CAM9419277.1	E&Ectocarpus_siliculosus&CAM9419277
HEX6005434.1	BCU09267.1	310	259	3	232	2	231	2.16e-28	110			WP_313581011.1	BCU09311.1		MBN2481718.1	B&Bacteroidales_bacterium&MBN2481718
WP_189611364.1	BCU09267.1	299	259	67	240	74	249	2.37e-28	110			KAJ3096525.1	BCU09311.1		WP_097124138.1	B&Spirosoma_fluviale&WP_097124138
WP_448359699.1	BCU09267.1	299	259	28	241	34	250	2.37e-28	110			KAJ3271126.1	BCU09311.1		HAU21569.1	B&Erythrobacter_sp&HAU21569
WP_205802444.1	BCU09267.1	300	259	1	221	1	227	2.42e-28	110			WP_454176153.1	BCU09311.1		XP_065225017.1	E&Planococcus_citri&XP_065225017
WP_000457388.1	BCU09267.1	302	259	1	224	6	230	2.53e-28	110			WP_461714660.1	BCU09311.1		WP_015026195.1	B&Emticicia_oligotrophica&WP_015026195
MFT3929600.1	BCU09267.1	304	259	8	245	9	249	2.64e-28	110			KAL3920378.1	BCU09311.1		MBS0486630.1	B&Pseudomonadota_bacterium&MBS0486630
TMG99227.1	BCU09267.1	225	259	33	224	43	227	2.78e-28	107			WEI12751.1	BCU09311.1		KAL2483950.1	E&Forsythia_ovata&KAL2483950
MGI9543028.1	BCU09267.1	308	259	19	241	15	237	2.88e-28	110			WP_174893561.1	BCU09311.1		KAM4675344.1	E&Discoglossus_pictus&KAM4675344
HUP93382.1	BCU09267.1	310	259	8	232	7	231	3.01e-28	110			WP_229728942.1	BCU09311.1		WP_090973474.1	B&Parapedobacter_composti&WP_090973474
MCR9139762.1	BCU09267.1	312	259	25	235	19	227	3.14e-28	110			WP_271246089.1	BCU09311.1		XP_060875520.1	E&Metopolophium_dirhodum&XP_060875520
MGB0448950.1	BCU09267.1	299	259	67	246	73	254	3.3e-28	109			PQE22656.1	BCU09311.1		HWF07698.1	B&Bryobacteraceae_bacterium&HWF07698
WP_067014323.1	BCU09267.1	299	259	3	222	6	227	3.3e-28	109			POS68816.1	BCU09311.1		KAL8811285.1	E&Gallowayella_weberi&KAL8811285
WP_223802866.1	BCU09267.1	300	259	4	240	5	249	3.37e-28	109			MEN9470018.1	BCU09311.1		MFV0642997.1	B&Sphingomonadaceae_bacterium&MFV0642997
WP_380019887.1	BCU09267.1	300	259	4	224	10	230	3.37e-28	109			WP_035265585.1	BCU09311.1		NBU33747.1	B&bacterium&NBU33747
HKE47807.1	BCU09267.1	301	259	6	223	10	227	3.45e-28	109			WP_139420673.1	BCU09311.1		WP_296617432.1	B&Sphingomonas_sp&WP_296617432
HZN25710.1	BCU09267.1	308	259	9	250	10	254	4.02e-28	109			MGB0661624.1	BCU09311.1		XP_080687589.1	E&Martes_martes&XP_080687589
MEY2980366.1	BCU09267.1	310	259	25	247	25	250	4.19e-28	109			MDX3901012.1	BCU09311.1		XP_033886726.2	E&Acipenser_ruthenus&XP_033886726
MGA8032600.1	BCU09267.1	311	259	67	257	49	254	4.28e-28	109			CAE7218570.1	BCU09311.1		HEX5314001.1	B&Gamma_bacteriu&HEX5314001
MCK9509768.1	BCU09267.1	299	259	66	221	73	227	4.61e-28	109			HEY3954336.1	BCU09311.1		WP_460507499.1	B&Hydrogenophaga_soli&WP_460507499
MEM1136637.1	BCU09267.1	299	259	4	232	6	237	4.61e-28	109			WP_341766087.1	BCU09311.1		CAL8632392.1	E&Cardamine_hirsuta&CAL8632392
WP_187737224.1	BCU09267.1	299	259	4	221	7	227	4.61e-28	109			ECQ8688211.1	BCU09311.1		KAI3869823.1	E&Papaver_atlanticum&KAI3869823
WP_147319107.1	BCU09267.1	164	259	15	149	112	249	4.68e-28	105			WP_393920363.1	BCU09311.1		KAL9654544.1	E&Willaertia_magna&KAL9654544
HEY9194239.1	BCU09267.1	300	259	32	241	38	249	4.71e-28	109			WP_272889287.1	BCU09311.1		KAG9086853.1	E&Ceratobasidium_sp_370&KAG9086853
MEP7041448.1	BCU09267.1	300	259	1	237	1	239	4.71e-28	109			WP_196422276.1	BCU09311.1		MBM3729553.1	B&Actinomycetota_bacterium&MBM3729553
WP_275682274.1	BCU09267.1	334	259	68	241	74	249	4.9e-28	110			NUQ82469.1	BCU09311.1		MHA2179744.1	A&Cand_Thorarchaeota_archaeon&MHA2179744
MHE7354009.1	BCU09267.1	304	259	63	240	64	240	5.14e-28	109			WP_480374653.1	BCU09311.1		KAL9694119.1	E&Culex_quinquefasciatus&KAL9694119
WP_188705032.1	BCU09267.1	304	259	57	226	64	227	5.14e-28	109			WP_308849403.1	BCU09311.1		MEI8273840.1	B&Paludibacter_sp&MEI8273840
MDB5862512.1	BCU09267.1	291	259	23	226	24	227	5.38e-28	108			EMD1842662.1	BCU09311.1		MBS3773382.1	A&Thermoplasmatota_archaeon&MBS3773382
HET7160755.1	BCU09267.1	307	259	23	250	24	254	5.48e-28	109			WP_322541153.1	BCU09311.1		KAN3595058.1	E&Rhinolophus_yonghoiseni&KAN3595058
HEX7686856.1	BCU09267.1	324	259	108	227	112	231	5.6e-28	109			WP_380884450.1	BCU09311.1		XP_047896933.1	E&Fomitopsis_serialis&XP_047896933
HKU71047.1	BCU09267.1	309	259	1	227	1	227	5.72e-28	109			HEX4097030.1	BCU09311.1		KDR84554.1	E&Galer_marginat_CBS_339&KDR84554
AFI78573.1	BCU09267.1	255	259	14	191	64	240	6.19e-28	107			WP_087721415.1	BCU09311.1		WP_298390360.1	B&Ruegeria_sp&WP_298390360
WP_085750832.1	BCU09267.1	299	259	67	222	73	227	6.42e-28	108			WP_461486351.1	BCU09311.1		KAM5395670.1	E&Gekko_kuhli&KAM5395670
WP_270726710.1	BCU09267.1	299	259	5	225	8	230	6.42e-28	108			EAK5192463.1	BCU09311.1		XP_050713552.1	E&Eriocheir_sinensis&XP_050713552
WP_390321588.1	BCU09267.1	299	259	53	240	65	249	6.42e-28	108			CAB9503065.1	BCU09311.1		CAA7406608.1	E&Spirodela_intermedia&CAA7406608
WP_283212233.1	BCU09267.1	301	259	4	223	6	227	6.71e-28	108			WP_150938285.1	BCU09311.1		GAB6021244.1	E&Chamberlinius_hualienensis&GAB6021244
WP_180101590.1	BCU09267.1	198	259	1	135	112	249	6.91e-28	105			KAL6229776.1	BCU09311.1		KAK8560841.1	E&Hibiscus_sabdariffa&KAK8560841
WP_242495461.1	BCU09267.1	222	259	29	219	34	226	7.05e-28	106			WP_172412531.1	BCU09311.1		MDP1573439.1	B&Coxiellaceae_bacterium&MDP1573439
MCE2870939.1	BCU09267.1	304	259	64	227	64	227	7.16e-28	108			MGA9316385.1	BCU09311.1		MBO4243893.1	B&Bacteroidales_bacterium&MBO4243893
HJY78211.1	BCU09267.1	306	259	8	238	8	241	7.48e-28	108			MGR3371527.1	BCU09311.1		CAH2275304.1	E&Pelobates_cultripes&CAH2275304
WP_160586776.1	BCU09267.1	308	259	26	254	25	255	7.8e-28	108			WP_440508054.1	BCU09311.1		KAG6788482.1	E&Populus_tomentosa&KAG6788482
WP_211343877.1	BCU09267.1	298	259	4	221	7	227	8.77e-28	108			WP_214182844.1	BCU09311.1		HET7649273.1	B&Gamma_bacteriu&HET7649273
WP_286550604.1	BCU09267.1	298	259	19	224	25	230	8.77e-28	108			EAI4041997.1	BCU09311.1		MGW8269248.1	B&Burkholderiales_bacterium&MGW8269248
WP_423287806.1	BCU09267.1	298	259	67	221	74	227	8.77e-28	108			WP_057040724.1	BCU09311.1		WP_420854724.1	B&Scleromatobacter_humisilvae&WP_420854724
WP_023640674.1	BCU09267.1	300	259	5	240	3	249	9.16e-28	108			WP_050751317.1	BCU09311.1		MBX2883758.1	B&Granulosicoccus_sp&MBX2883758
WP_203067568.1	BCU09267.1	300	259	5	240	3	249	9.16e-28	108			HFV2170690.1	BCU09311.1		MFI7918046.1	B&Acinetobacter_baumannii&MFI7918046
WP_309203627.1	BCU09267.1	300	259	52	222	63	227	9.16e-28	108			WP_374471624.1	BCU09311.1		GAX85681.1	E&Chlamydomonas_eustigma&GAX85681
WP_310735189.1	BCU09267.1	300	259	68	238	74	239	9.16e-28	108			WP_423824969.1	BCU09311.1		MBY0342202.1	B&Rhodocyclaceae_bacterium&MBY0342202
HSB95623.1	BCU09267.1	303	259	8	229	4	230	9.77e-28	108			CAE7194659.1	BCU09311.1		MCG6961822.1	B&Acidobacteriota_bacterium&MCG6961822
WP_279760769.1	BCU09267.1	305	259	26	228	25	227	1.02e-27	108			WP_216071020.1	BCU09311.1		WP_165358566.1	B&Haloactinopolyspora_alba&WP_165358566
MFI4953019.1	BCU09267.1	308	259	8	231	4	227	1.09e-27	108			WP_325969495.1	BCU09311.1		WP_321976356.1	B&Aureibaculum_koreense&WP_321976356
WP_241398912.1	BCU09267.1	298	259	4	221	7	227	1.22e-27	108			OLP96569.1	BCU09311.1		KAH6908932.1	E&Copri_sp_MPI_PUGE&KAH6908932
WP_078045541.1	BCU09267.1	299	259	3	222	9	227	1.25e-27	108			WP_144653739.1	BCU09311.1		XP_049179923.1	E&Lodderomyces_oxycetoniae&XP_049179923
WP_143946693.1	BCU09267.1	301	259	69	226	74	230	1.31e-27	108			KAJ3101722.1	BCU09311.1		KAM5291690.1	E&Ctenodactylus_gundi&KAM5291690
WP_324315193.1	BCU09267.1	317	259	12	246	2	239	1.31e-27	108			MDF1776198.1	BCU09311.1		BCU09254.1	V&Sicyo_minutum_DNA_virus&BCU09254
MET0377864.1	BCU09267.1	302	259	3	224	1	227	1.33e-27	108			EIL6901118.1	BCU09311.1		WP_159834093.1	B&Burkholderia_sp_8Y&WP_159834093
MEO0316013.1	BCU09267.1	305	259	37	241	43	240	1.42e-27	108			MFO1367872.1	BCU09311.1		MEY3657696.1	B&Pseudomonadota_bacterium&MEY3657696
MFT3858635.1	BCU09267.1	305	259	8	227	10	227	1.42e-27	108			MHE0940890.1	BCU09311.1		WP_019543612.1	B&Dongibacter_bovis&WP_019543612
MEN3291968.1	BCU09267.1	299	259	66	240	73	249	1.74e-27	107			WP_298636792.1	BCU09311.1		HRO68018.1	B&Pseud_bacteriu&HRO68018
WP_061560747.1	BCU09267.1	299	259	4	224	10	230	1.74e-27	107			CAL1138391.1	BCU09311.1		BDC16468.1	V&Sicyo_minutum_DNA_virus&BDC16468
WP_323813393.1	BCU09267.1	299	259	68	222	74	227	1.74e-27	107			CAJ1382735.1	BCU09311.1		XP_070192075.1	E&Littorina_saxatilis&XP_070192075
WP_331344539.1	BCU09267.1	299	259	67	235	73	240	1.74e-27	107			KAJ3327993.1	BCU09311.1		KAJ3178706.1	E&Gaertneriomyces_sp_JEL0708&KAJ3178706
WP_426986243.1	BCU09267.1	299	259	27	222	32	227	1.74e-27	107			MAR06109.1	BCU09311.1		QFG73612.1	N&Megaviridae_env_sample&QFG73612
WP_475174414.1	BCU09267.1	299	259	68	228	74	233	1.74e-27	107			WP_343316395.1	BCU09311.1		MFA5743068.1	B&Minisyncoccota_bacterium&MFA5743068
HET8610765.1	BCU09267.1	300	259	71	241	77	249	1.78e-27	107			CAE7199368.1	BCU09311.1		WP_151825778.1	B&Acinetobacter_junii&WP_151825778
WP_126202357.1	BCU09267.1	300	259	5	240	10	249	1.78e-27	107			WP_370335775.1	BCU09311.1		MGN1199831.1	B&Thermoguttaceae_bacterium&MGN1199831
WP_060446240.1	BCU09267.1	261	259	4	240	10	249	1.97e-27	106			KAJ3317734.1	BCU09311.1		WP_296681829.1	B&unc_Thiothrix&WP_296681829
MDX2475759.1	BCU09267.1	305	259	64	252	64	254	1.98e-27	107			MCP4266434.1	BCU09311.1		WP_426635829.1	B&Planosporangium_spinosum&WP_426635829
MEA3156077.1	BCU09267.1	311	259	12	241	10	239	2.25e-27	107			EAI0904460.1	BCU09311.1		MGD8603602.1	B&Anaerolineales_bacterium&MGD8603602
MBW8722623.1	BCU09267.1	254	259	22	180	73	230	2.31e-27	106			WP_265174587.1	BCU09311.1		MBN1171145.1	B&Micro_bacteriu&MBN1171145
HTN66996.1	BCU09267.1	299	259	19	240	25	249	2.43e-27	107			WP_289411680.1	BCU09311.1		XP_069128718.1	E&Argopecten_irradians&XP_069128718
MDU7100304.1	BCU09267.1	218	259	1	216	6	222	2.43e-27	105			CAE7365773.1	BCU09311.1		MCB2061826.1	B&Novosphingobium_sp&MCB2061826
WP_371234635.1	BCU09267.1	299	259	5	224	8	230	2.43e-27	107			WP_166332585.1	BCU09311.1		NBD32447.1	B&Cyano_bacteriu_GSL_Bin21&NBD32447
WP_038911872.1	BCU09267.1	300	259	19	240	25	249	2.48e-27	107			WP_280037856.1	BCU09311.1		MBQ9001519.1	B&Eggerthellaceae_bacterium&MBQ9001519
MHC5064576.1	BCU09267.1	301	259	18	221	24	227	2.54e-27	107			EAJ8838645.1	BCU09311.1		MHG0985628.1	B&Gamma_bacteriu&MHG0985628
HEV8314123.1	BCU09267.1	305	259	37	232	43	231	2.76e-27	107			WP_185768711.1	BCU09311.1		MBP7053744.1	B&Phycisphaerae_bacterium&MBP7053744
MBV8503301.1	BCU09267.1	307	259	26	241	25	239	2.88e-27	107			WP_336143418.1	BCU09311.1		WP_155265231.1	B&Sphingomonas_segetis&WP_155265231
HKC42389.1	BCU09267.1	309	259	73	239	73	233	3e-27	107			WP_278916551.1	BCU09311.1		MHF0611790.1	B&Gamma_bacteriu&MHF0611790
MEP6503961.1	BCU09267.1	333	259	108	232	112	235	3.48e-27	107			MDO4762881.1	BCU09311.1		HKZ61148.1	A&Nitrososphaera_sp&HKZ61148
MEM8813261.1	BCU09267.1	302	259	6	232	4	235	3.61e-27	107			WP_081827960.1	BCU09311.1		KAK9703941.1	E&Basidiobolus_ranarum&KAK9703941
MFH7096902.1	BCU09267.1	198	259	25	196	73	246	3.75e-27	103			YP_009465887.1	BCU09311.1		MBQ48041.1	B&Pseud_bacteriu&MBQ48041
HET6182541.1	BCU09267.1	304	259	10	240	11	237	3.77e-27	107			CAE7253971.1	BCU09311.1		MDH4451505.1	B&Rhodoferax_sp&MDH4451505
HEY8119169.1	BCU09267.1	304	259	23	245	25	249	3.77e-27	107			MCQ2739526.1	BCU09311.1		MCP3683148.1	B&bacterium&MCP3683148
MHJ8580367.1	BCU09267.1	264	259	1	233	1	235	4.13e-27	105			GIS52892.1	BCU09311.1		CAP2912070.1	E&Coturnix_japonica&CAP2912070
HET7133326.1	BCU09267.1	313	259	33	258	24	252	4.54e-27	107			WP_233598560.1	BCU09311.1		WP_157982643.1	B&Simplicispira_lacusdiani&WP_157982643
MFT3815514.1	BCU09267.1	299	259	4	221	5	227	4.72e-27	106			XP_002297127.1	BCU09311.1		XP_071057057.1	E&Onthophagus_taurus&XP_071057057
WP_043307494.1	BCU09267.1	299	259	28	221	34	227	4.72e-27	106			WP_151763950.1	BCU09311.1		PZO20788.1	B&Burkholderiales_bacterium&PZO20788
WP_198300762.1	BCU09267.1	299	259	67	222	73	227	4.72e-27	106			WP_202787469.1	BCU09311.1		BHD53333.1	N&Furtivovirus_sp_B10&BHD53333
MEK0429376.1	BCU09267.1	304	259	62	227	60	227	5.25e-27	106			WP_346656801.1	BCU09311.1		KAK0386151.1	E&Sarocladium_strictum&KAK0386151
MBU3693612.1	BCU09267.1	305	259	26	244	25	245	5.36e-27	106			WP_380905838.1	BCU09311.1		WP_279760769.1	B&Mitsuaria_sp_GD03876&WP_279760769
ADM99903.1	BCU09267.1	344	259	63	284	25	249	5.93e-27	107			MDE1153742.1	BCU09311.1		WP_325102074.1	B&Sphingomonas_sp&WP_325102074
MGI9143811.1	BCU09267.1	229	259	19	221	25	227	6.45e-27	104			MDX1718350.1	BCU09311.1		CAN0078528.1	E&Ectocarpus_crouaniorum&CAN0078528
HEY0294948.1	BCU09267.1	299	259	5	241	11	249	6.58e-27	106			CAJ1339264.1	BCU09311.1		MDR2936497.1	B&Rikenellaceae_bacterium&MDR2936497
WP_132858270.1	BCU09267.1	299	259	54	222	65	227	6.58e-27	106			CAL1141987.1	BCU09311.1		XP_073551980.1	E&Aspergillus_ambiguus&XP_073551980
WP_331942572.1	BCU09267.1	299	259	19	240	25	249	6.58e-27	106			WP_183009426.1	BCU09311.1		CAN0207922.1	E&Pylaiella_littoralis&CAN0207922
WP_276098009.1	BCU09267.1	300	259	72	241	78	249	6.72e-27	106			CAE7247697.1	BCU09311.1		KAJ7292968.1	E&Mycena_rebaudengoi&KAJ7292968
WP_130967446.1	BCU09267.1	317	259	23	253	7	240	6.86e-27	106			WP_420466609.1	BCU09311.1		WP_136820797.1	B&Sphingobacterium_alkalisoli&WP_136820797
MHL5343581.1	BCU09267.1	302	259	6	251	4	257	7.01e-27	106			WP_289777480.1	BCU09311.1		MDH4326948.1	B&Nitrospira_sp&MDH4326948
WP_283148171.1	BCU09267.1	304	259	5	226	3	227	7.32e-27	106			WP_331711430.1	BCU09311.1		HEX9153225.1	B&Cand_Sacchari_bacteri&HEX9153225
MBS0446163.1	BCU09267.1	305	259	25	228	24	227	7.47e-27	106			KAJ3310249.1	BCU09311.1		MGA1563850.1	B&Pontimonas_sp&MGA1563850
MFA6037199.1	BCU09267.1	305	259	2	238	1	237	7.47e-27	106			KAJ3113169.1	BCU09311.1		WP_257060423.1	B&Corynebacterium_kozikiae&WP_257060423
MBV8660089.1	BCU09267.1	290	259	10	212	25	227	7.54e-27	105			MBR4642620.1	BCU09311.1		HJZ23489.1	B&Cand_Babeliales_bacterium&HJZ23489
WP_213704260.1	BCU09267.1	250	259	4	240	5	249	7.97e-27	104			EQB5466922.1	BCU09311.1		WP_462935656.1	B&Almyronema_sp&WP_462935656
MET0383937.1	BCU09267.1	331	259	68	225	74	230	9.01e-27	106			WP_224027421.1	BCU09311.1		PIR11341.1	B&Gamma_bacteriu_CG11_big&PIR11341
MBN9429668.1	BCU09267.1	299	259	19	224	25	230	9.17e-27	105			WP_151805279.1	BCU09311.1		MCL6090788.1	A&Thermoplasmatota_archaeon&MCL6090788
MHN8898937.1	BCU09267.1	299	259	3	222	9	227	9.17e-27	105			GAB5283328.1	BCU09311.1		KAJ2928343.1	E&Candolleomyces_eurysporus&KAJ2928343
WP_123420610.1	BCU09267.1	299	259	4	222	7	227	9.17e-27	105			EOV7168898.1	BCU09311.1		MEJ2611773.1	B&Cand_Thiodiazotropha_sp&MEJ2611773
WP_435782136.1	BCU09267.1	299	259	67	222	73	227	9.17e-27	105			KAG8219202.1	BCU09311.1		KAJ8487625.1	E&Pleurotus_djamor&KAJ8487625
WP_431221996.1	BCU09267.1	300	259	1	240	1	249	9.37e-27	105			KAI1300935.1	BCU09311.1		WP_121973338.1	B&Acinetobacter_stercoris&WP_121973338
MFI4887742.1	BCU09267.1	285	259	26	252	25	254	9.41e-27	105			WP_179050352.1	BCU09311.1		WP_445339688.1	B&Bifidobacterium_sp_ESL0825&WP_445339688
WP_235088527.1	BCU09267.1	244	259	12	186	74	250	9.57e-27	104			CAL1165126.1	BCU09311.1		KAF9006006.1	E&Cyathus_striatus&KAF9006006
WP_331990184.1	BCU09267.1	302	259	1	244	1	250	9.77e-27	105			HEX2448643.1	BCU09311.1		PNH01594.1	E&Tetrabaena_socialis&PNH01594
HEX9275511.1	BCU09267.1	337	259	43	266	5	233	1.01e-26	106			EAH6754456.1	BCU09311.1		MGY6552570.1	B&Erythrobacter_sp&MGY6552570
WP_150681013.1	BCU09267.1	298	259	5	241	8	250	1.25e-26	105			WP_279670818.1	BCU09311.1		WP_066487862.1	B&Sphingomonas&WP_066487862
WP_057289048.1	BCU09267.1	299	259	32	240	38	249	1.28e-26	105			WP_086318847.1	BCU09311.1		MEZ4320365.1	B&Myxococcota_bacterium&MEZ4320365
WP_142893840.1	BCU09267.1	299	259	67	222	73	227	1.28e-26	105			MFT9092724.1	BCU09311.1		MCB1740833.1	B&Gamma_bacteriu&MCB1740833
WP_331608933.1	BCU09267.1	304	259	1	227	1	227	1.42e-26	105			WP_145339431.1	BCU09311.1		RIK40645.1	B&Chloroflexota_bacterium&RIK40645
WP_409320672.1	BCU09267.1	266	259	19	221	25	227	1.65e-26	104			MDR0905693.1	BCU09311.1		CAP2912074.1	E&Coturnix_japonica&CAP2912074
HEX7636407.1	BCU09267.1	299	259	18	240	24	249	1.78e-26	105			KAJ3102739.1	BCU09311.1		WP_184078132.1	B&Sphingobium_subterraneum&WP_184078132
WP_213086312.1	BCU09267.1	299	259	19	221	25	227	1.78e-26	105			MEZ5287761.1	BCU09311.1		MQY58190.1	B&Clostridia_bacterium&MQY58190
WP_051908817.1	BCU09267.1	306	259	5	244	4	246	2.06e-26	105			PNH12577.1	BCU09311.1		MCB0534805.1	B&Saprospiraceae_bacterium&MCB0534805
WP_320426543.1	BCU09267.1	306	259	24	228	24	227	2.06e-26	105			WP_111230267.1	BCU09311.1		MDA1200220.1	B&Planctomycetota_bacterium&MDA1200220
MGA2548519.1	BCU09267.1	299	259	11	224	16	230	2.48e-26	104			CAE7685234.1	BCU09311.1		XP_031856338.1	E&Magnusiomyces_paraingens&XP_031856338
WP_260037255.1	BCU09267.1	299	259	3	225	9	230	2.48e-26	104			WP_479690062.1	BCU09311.1		RHY34839.1	E&Aphanomyces_invadans&RHY34839
WP_459614818.1	BCU09267.1	299	259	19	221	25	227	2.48e-26	104			HEY1920738.1	BCU09311.1		NBR07950.1	B&Planctomycetota_bacterium&NBR07950
MHQ2244679.1	BCU09267.1	304	259	1	229	1	230	2.75e-26	104			WP_397212090.1	BCU09311.1		XP_069795057.1	E&Narcine_bancroftii&XP_069795057
WP_221303133.1	BCU09267.1	304	259	71	226	73	227	2.75e-26	104			WP_312042216.1	BCU09311.1		KAN3466116.1	E&Aselliscus_stoliczkanus&KAN3466116
MGA2654786.1	BCU09267.1	305	259	26	255	25	257	2.81e-26	104			WP_312075191.1	BCU09311.1		HZO98026.1	B&Gaiellaceae_bacterium&HZO98026
MGZ5094886.1	BCU09267.1	275	259	38	205	73	239	2.84e-26	103			MDR2123974.1	BCU09311.1		WP_414679733.1	B&Marinomonas_sp_2405UD68_3&WP_414679733
WP_410124957.1	BCU09267.1	225	259	19	216	25	222	3.11e-26	102			HHA5279854.1	BCU09311.1		WP_164133589.1	B&Steno_maltophi_group&WP_164133589
WP_325649428.1	BCU09267.1	298	259	67	225	74	231	3.38e-26	104			WP_335954708.1	BCU09311.1		HKB80027.1	B&Therm_bacteriu&HKB80027
HSS69437.1	BCU09267.1	315	259	29	235	25	231	3.44e-26	104			MDR0571738.1	BCU09311.1		CAB3515733.1	E&Spodoptera_littoralis&CAB3515733
TAM90760.1	BCU09267.1	300	259	55	225	66	230	3.52e-26	104			OLP78400.1	BCU09311.1		MFW6110675.1	A&Thermoproteota_archaeon&MFW6110675
WP_160184213.1	BCU09267.1	300	259	4	240	5	249	3.52e-26	104			VDH89579.1	BCU09311.1		WP_419362877.1	B&Acinetobacter_beijerinckii&WP_419362877
WP_263543019.1	BCU09267.1	300	259	20	222	25	227	3.52e-26	104			PNG87543.1	BCU09311.1		WP_103951441.1	B&Escherichia_coli&WP_103951441
HEV7491908.1	BCU09267.1	301	259	7	223	11	227	3.6e-26	104			HUC09959.1	BCU09311.1		XP_029365614.1	E&Echeneis_naucrates&XP_029365614
MCH2240956.1	BCU09267.1	305	259	11	228	7	227	3.91e-26	104			MBO5751359.1	BCU09311.1		WP_053399582.1	B&Priestia_koreensis&WP_053399582
HEX5047513.1	BCU09267.1	311	259	25	257	17	252	4.41e-26	104			MEM7428604.1	BCU09311.1		KAG0203081.1	E&Mortierella_sp_GBA30&KAG0203081
WP_195428213.1	BCU09267.1	300	259	68	222	74	227	4.91e-26	103			HLF62365.1	BCU09311.1		WP_324638710.1	B&Pseudoblastomonas_aquimaris&WP_324638710
HEV2977069.1	BCU09267.1	305	259	1	231	1	231	5.44e-26	103			GAB5298887.1	BCU09311.1		WP_324626968.1	B&Acinetobacter_sp_MD2_2019&WP_324626968
MFL6697227.1	BCU09267.1	329	259	68	241	74	249	6.25e-26	104			WP_215847710.1	BCU09311.1		HEX8402847.1	B&Allosphingosinicella_sp&HEX8402847
WP_150810269.1	BCU09267.1	298	259	4	241	10	250	6.55e-26	103			WP_164542781.1	BCU09311.1		MDA9373955.1	B&bacterium&MDA9373955
HEU0230291.1	BCU09267.1	300	259	68	222	74	227	6.83e-26	103			WP_224089402.1	BCU09311.1		HRH45049.1	B&Pyrinomonadaceae_bacterium&HRH45049
MCK5360059.1	BCU09267.1	335	259	40	271	4	240	6.97e-26	104			HEY5021595.1	BCU09311.1		MFU8847335.1	B&Opitutales_bacterium&MFU8847335
WP_134473934.1	BCU09267.1	233	259	1	155	74	227	7.52e-26	101			BAN98272.1	BCU09311.1		XP_035110105.1	E&Callithrix_jacchus&XP_035110105
WP_198937812.1	BCU09267.1	306	259	1	228	1	227	7.73e-26	103			MEB3310436.1	BCU09311.1		KAJ1558010.1	E&Cladochytrium_tenue&KAJ1558010
HEU4622595.1	BCU09267.1	235	259	3	168	73	237	7.93e-26	101			WP_164513393.1	BCU09311.1		WP_317074834.1	B&Oceanimonas_sp_CAM02&WP_317074834
WP_067752079.1	BCU09267.1	298	259	5	221	11	227	9.12e-26	103			WP_423823876.1	BCU09311.1		OMJ82322.1	E&Stentor_coeruleus&OMJ82322
MDX1914919.1	BCU09267.1	299	259	19	240	25	249	9.32e-26	103			WP_244182912.1	BCU09311.1		PQE07977.1	E&Rutst_sp_NJR_2017a&PQE07977
WP_164659804.1	BCU09267.1	299	259	54	222	65	227	9.32e-26	103			CAE7036214.1	BCU09311.1		WP_021248022.1	B&Thauera_terpenica&WP_021248022
WP_212590073.1	BCU09267.1	299	259	67	222	73	227	9.32e-26	103			WP_258575568.1	BCU09311.1		XXH87634.1	N&Nucleocytoviricota_sp&XXH87634
WP_332288665.1	BCU09267.1	299	259	21	222	25	227	9.32e-26	103			MBQ4614088.1	BCU09311.1		WP_020214720.1	B&Flavobacterium_rivuli&WP_020214720
HBB9124531.1	BCU09267.1	257	259	23	197	73	249	9.84e-26	102			MEL7087969.1	BCU09311.1		KAJ2312012.1	E&Coemansia_sp_RSA_2705&KAJ2312012
MGW8269248.1	BCU09267.1	305	259	73	240	73	239	1.05e-25	103			GAB5234673.1	BCU09311.1		XAO13495.1	V&Manto_tinhauan_virus_1&XAO13495
MEO8004519.1	BCU09267.1	306	259	26	252	25	254	1.07e-25	103			MBE8953447.1	BCU09311.1		GAQ91011.1	E&Klebsormidium_nitens&GAQ91011
WP_229145447.1	BCU09267.1	313	259	3	247	1	241	1.24e-25	103			KAJ3317733.1	BCU09311.1		MEQ8772536.1	B&Erythrobacter_sp&MEQ8772536
WP_177100285.1	BCU09267.1	299	259	3	224	9	230	1.3e-25	102			MEM9822418.1	BCU09311.1		CAN0219670.1	E&Ectocarpus_siliculosus&CAN0219670
WP_415391273.1	BCU09267.1	299	259	67	222	73	227	1.3e-25	102			MBQ3316157.1	BCU09311.1		WP_137065981.1	B&Nocardioides_jishulii&WP_137065981
WP_166862805.1	BCU09267.1	300	259	19	240	25	249	1.32e-25	102			MEQ8268345.1	BCU09311.1		OQX49970.1	B&Epsil_bacteriu_4484_20&OQX49970
WP_374429029.1	BCU09267.1	300	259	107	222	112	227	1.32e-25	102			GAB5170914.1	BCU09311.1		MCA9118555.1	B&Planctomycetales_bacterium&MCA9118555
SUC57580.1	BCU09267.1	256	259	23	178	73	227	1.34e-25	101			WP_306268473.1	BCU09311.1		MGM9839797.1	B&Sodaliphilus_sp&MGM9839797
MEP6503745.1	BCU09267.1	301	259	5	227	6	233	1.35e-25	102			WP_413902853.1	BCU09311.1		XP_078778975.1	E&Berghia_stephanieae&XP_078778975
HKX96140.1	BCU09267.1	307	259	27	230	24	227	1.53e-25	102			CAE8641648.1	BCU09311.1		HEV7503808.1	B&Therm_bacteriu&HEV7503808
HYC44270.1	BCU09267.1	308	259	10	226	3	227	1.56e-25	102			MFN3220174.1	BCU09311.1		YP_009482973.1	V&Pandoravirus_quercus&YP_009482973
MDE2400475.1	BCU09267.1	308	259	15	244	8	240	1.56e-25	102			WP_455940660.1	BCU09311.1		MFW7377807.1	B&Oligoflexus_sp&MFW7377807
WP_420854724.1	BCU09267.1	310	259	13	229	6	227	1.62e-25	102			WP_304734834.1	BCU09311.1		CAN0242911.1	E&Phaeothamnion_confervicola&CAN0242911
WP_039917418.1	BCU09267.1	299	259	67	222	73	227	1.8e-25	102			GAB5202371.1	BCU09311.1		WP_381328474.1	B&Streptomyces_halstedii&WP_381328474
WP_353328707.1	BCU09267.1	299	259	54	222	65	227	1.8e-25	102			WP_171988014.1	BCU09311.1		MFK0733883.1	B&Gloeo_echinula_HAB0833&MFK0733883
HEV7619865.1	BCU09267.1	300	259	68	241	74	249	1.84e-25	102			MBQ6914297.1	BCU09311.1		WP_147110033.1	B&Pseud_sulfidox&WP_147110033
WP_161617686.1	BCU09267.1	300	259	1	240	1	249	1.84e-25	102			MBO4780271.1	BCU09311.1		WP_370952878.1	B&Aneur_aneurini&WP_370952878
WP_184334703.1	BCU09267.1	304	259	24	239	24	239	2e-25	102			KAJ3098405.1	BCU09311.1		KAM5395998.1	E&Gekko_kuhli&KAM5395998
HEX8010696.1	BCU09267.1	305	259	10	238	9	237	2.04e-25	102			MCR4662574.1	BCU09311.1		XP_066789259.1	E&Neoaidaea_tothii&XP_066789259
WP_140626204.1	BCU09267.1	305	259	25	228	24	227	2.04e-25	102			WP_147193979.1	BCU09311.1		WP_152731515.1	B&Goekera_deserti&WP_152731515
WP_250936172.1	BCU09267.1	297	259	29	223	34	230	2.41e-25	102			WP_393932285.1	BCU09311.1		WP_199445005.1	B&Xanthomonas_citri&WP_199445005
MBX3457734.1	BCU09267.1	305	259	13	240	7	239	2.83e-25	102			WP_241587209.1	BCU09311.1		MHB1038070.1	B&Pirellulales_bacterium&MHB1038070
MEJ0018129.1	BCU09267.1	276	259	38	192	74	227	2.98e-25	101			WP_232759219.1	BCU09311.1		WP_092774867.1	B&Actinokineospora_terrae&WP_092774867
HEY0179378.1	BCU09267.1	201	259	7	125	112	230	3.29e-25	99			MCA9118555.1	BCU09311.1		KAL2917226.1	E&Polyrhizophydium_stewartii&KAL2917226
MCB1694285.1	BCU09267.1	287	259	56	210	74	227	3.78e-25	101			MEG2694260.1	BCU09311.1		WPG99866.1	E&Acrodontium_crateriforme&WPG99866
MET0232357.1	BCU09267.1	289	259	57	233	74	252	3.95e-25	101			MHE5787174.1	BCU09311.1		MGB7273481.1	B&Geitl_cyanobac&MGB7273481
WP_307911691.1	BCU09267.1	306	259	4	224	7	227	4.02e-25	101			KAJ3095416.1	BCU09311.1		HZR55651.1	B&Terriglobales_bacterium&HZR55651
WP_374320268.1	BCU09267.1	306	259	27	242	25	240	4.02e-25	101			KAJ3098186.1	BCU09311.1		WP_173854539.1	B&Flavobacterium_gelidicaeli&WP_173854539
MFQ5543121.1	BCU09267.1	261	259	12	171	74	227	4.11e-25	100			WP_317515464.1	BCU09311.1		BCU09167.1	V&Sicyo_minutum_DNA_virus&BCU09167
MEI7464794.1	BCU09267.1	298	259	18	221	24	227	4.76e-25	101			KAI1751566.1	BCU09311.1		PZS33002.1	B&Pseudonocardiales_bacterium&PZS33002
WP_252771184.1	BCU09267.1	298	259	67	245	74	254	4.76e-25	101			MDR2051014.1	BCU09311.1		HSF81699.1	B&Anaerolineales_bacterium&HSF81699
WP_407926169.1	BCU09267.1	298	259	66	220	74	227	4.76e-25	101			MEE9345697.1	BCU09311.1		MFA5656453.1	B&Dysgonamonadaceae_bacterium&MFA5656453
WP_273926614.1	BCU09267.1	299	259	59	241	65	250	4.86e-25	101			MDR0646256.1	BCU09311.1		XP_002494897.1	E&Zygosaccharomyces_rouxii&XP_002494897
WP_316703175.1	BCU09267.1	301	259	68	222	74	227	5.06e-25	101			HEY1266113.1	BCU09311.1		WP_455653354.1	B&Phascolarctobacterium_sp&WP_455653354
MBQ0754178.1	BCU09267.1	313	259	74	241	74	240	6.4e-25	101			WP_343464378.1	BCU09311.1		MDX2413243.1	B&Woeseiaceae_bacterium&MDX2413243
WP_340675610.1	BCU09267.1	299	259	19	221	25	227	6.76e-25	100			CAK0876567.1	BCU09311.1		WP_012826110.1	B&Haliangium_ochraceum&WP_012826110
WP_374439963.1	BCU09267.1	299	259	5	224	8	230	6.76e-25	100			YP_009134443.1	BCU09311.1		WP_166011357.1	B&Acinetobacter_shaoyimingii&WP_166011357
MEI7785138.1	BCU09267.1	303	259	70	226	73	227	7.32e-25	100			CAJ1433579.1	BCU09311.1		HEX5744540.1	B&Cand_Sacchari_bacteri&HEX5744540
WP_048862071.1	BCU09267.1	308	259	9	242	6	239	8.08e-25	100			HEY9826093.1	BCU09311.1		HJQ08660.1	B&Cand_Sacchari_bacteri&HJQ08660
WP_353193090.1	BCU09267.1	298	259	4	241	10	250	9.21e-25	100			MDH3584304.1	BCU09311.1		CAL1160418.1	E&Cladocopium_goreaui&CAL1160418
WP_250199264.1	BCU09267.1	299	259	6	222	5	227	9.39e-25	100			MGA9111085.1	BCU09311.1		KAL6546758.1	E&Orobanche_minor&KAL6546758
WP_216183479.1	BCU09267.1	301	259	69	226	74	230	9.78e-25	100			MBI3702328.1	BCU09311.1		XP_035126423.1	E&Callithrix_jacchus&XP_035126423
QKO19515.1	BCU09267.1	217	259	23	157	112	249	1e-24	98.2			WP_224712728.1	BCU09311.1		USW57458.1	E&Septoria_linicola&USW57458
WP_295641986.1	BCU09267.1	304	259	72	226	74	227	1.04e-24	100			GAB5271542.1	BCU09311.1		PCJ29350.1	B&Rickettsiales_bacterium&PCJ29350
MDL2339138.1	BCU09267.1	305	259	25	228	24	227	1.06e-24	100			GAB5331923.1	BCU09311.1		KAK0549254.1	E&Tilletia_horrida&KAK0549254
HYH41002.1	BCU09267.1	297	259	61	215	74	227	1.25e-24	100			WP_193215653.1	BCU09311.1		WP_300922269.1	B&uncultured_Desulfovibrio_sp&WP_300922269
WP_305488143.1	BCU09267.1	298	259	67	240	74	249	1.28e-24	100			WP_170526135.1	BCU09311.1		MGB1955483.1	A&Cand_Poseidon_archaeo&MGB1955483
WP_070413996.1	BCU09267.1	299	259	3	221	9	227	1.31e-24	100			WP_092053805.1	BCU09311.1		MEE4238610.1	B&Anderseniella_sp&MEE4238610
WP_030426270.1	BCU09267.1	129	259	26	129	112	214	1.37e-24	94.7			HEX4570980.1	BCU09311.1		MBP6193811.1	B&Methyloversatilis_sp&MBP6193811
MDX2464979.1	BCU09267.1	310	259	78	233	73	227	1.62e-24	100			MBL8597998.1	BCU09311.1		WP_333216091.1	B&unc_Microcoleus&WP_333216091
MHN8894012.1	BCU09267.1	299	259	67	222	73	227	1.82e-24	99.8			HTB86074.1	BCU09311.1		WP_299973072.1	B&Sulfuricurvum_sp&WP_299973072
HEY9447060.1	BCU09267.1	303	259	71	248	78	257	1.97e-24	99.8			PNG99544.1	BCU09311.1		MCG8406247.1	B&Phycisphaerales_bacterium&MCG8406247
HZE92100.1	BCU09267.1	304	259	73	227	74	227	2e-24	99.8			WP_400297557.1	BCU09311.1		WP_464135419.1	B&Allosphingosinicella_sp&WP_464135419
HEX7013320.1	BCU09267.1	306	259	25	240	24	239	2.08e-24	99.8			MEM7397903.1	BCU09311.1		WP_170175308.1	B&Georgenia_muralis&WP_170175308
WP_309626397.1	BCU09267.1	306	259	26	229	24	227	2.08e-24	99.8			MGO8884549.1	BCU09311.1		YP_009507423.1	N&Heter_akashiwo_virus_01&YP_009507423
HEX7640139.1	BCU09267.1	299	259	5	221	6	227	2.52e-24	99.4			KAL1508570.1	BCU09311.1		MFN8593187.1	B&Thermomicrobiales_bacterium&MFN8593187
WP_183089671.1	BCU09267.1	299	259	66	224	73	230	2.52e-24	99.4			KAJ3209131.1	BCU09311.1		CAH1760537.1	E&Entrophospora_sp_SA101&CAH1760537
ERT55587.1	BCU09267.1	255	259	63	178	112	227	2.62e-24	98.2			WP_408799420.1	BCU09311.1		WP_201740981.1	B&Acidovorax_sp_BoFeN1&WP_201740981
TMI05390.1	BCU09267.1	305	259	26	234	25	233	2.84e-24	99.4			PQM62121.1	BCU09311.1		MBP7110595.1	B&Bacillota_bacterium&MBP7110595
MDB5841419.1	BCU09267.1	300	259	18	241	24	249	3.58e-24	99			WP_322569857.1	BCU09311.1		ESK91269.1	E&Monil_roreri_MCA_2997&ESK91269
HXU50974.1	BCU09267.1	304	259	37	227	37	227	3.87e-24	99			KAJ3107490.1	BCU09311.1		WP_100280775.1	B&Sphin_psychrot&WP_100280775
WP_380596733.1	BCU09267.1	307	259	10	241	6	240	4.1e-24	99			CAE7392570.1	BCU09311.1		MHL8770155.1	B&Chloroflexota_bacterium&MHL8770155
MEE4464160.1	BCU09267.1	251	259	21	176	77	230	4.64e-24	97.4			KAF7510020.1	BCU09311.1		MHK3972171.1	B&Pseudomonadota_bacterium&MHK3972171
HEY3583305.1	BCU09267.1	310	259	79	233	74	227	6.02e-24	98.6			KAI8831849.1	BCU09311.1		CAO3677896.1	E&Rhizopus_microsporus&CAO3677896
MDC0412453.1	BCU09267.1	250	259	18	173	73	227	6.32e-24	97.1			WP_285833803.1	BCU09311.1		KAL9528762.1	E&Sphaerulina_musiva&KAL9528762
WP_150560952.1	BCU09267.1	298	259	4	241	10	250	6.64e-24	98.2			KAL8805667.1	BCU09311.1		MEO8168283.1	B&bacterium&MEO8168283
HYQ38153.1	BCU09267.1	299	259	3	224	4	230	6.77e-24	98.2			KAL7434384.1	BCU09311.1		MDT8322271.1	B&Lysobacterales_bacterium&MDT8322271
WP_066633654.1	BCU09267.1	299	259	5	240	11	249	6.77e-24	98.2			CAE7655977.1	BCU09311.1		CAL0161318.1	E&Coregonus_albula&CAL0161318
WP_273948275.1	BCU09267.1	299	259	28	241	34	250	6.77e-24	98.2			WP_374341244.1	BCU09311.1		WP_207666258.1	B&Faecalibacterium_sp_AF10_46&WP_207666258
WP_298390360.1	BCU09267.1	299	259	54	222	65	227	6.77e-24	98.2			MBU3665920.1	BCU09311.1		WP_416460911.1	B&Sphingomonas_mangrovi&WP_416460911
WP_165892105.1	BCU09267.1	300	259	4	225	10	230	6.9e-24	98.2			HVY85506.1	BCU09311.1		NQY36006.1	B&Alteromonadaceae_bacterium&NQY36006
OYY63298.1	BCU09267.1	305	259	25	228	24	227	7.6e-24	98.2			MEM1412307.1	BCU09311.1		KAG9206238.1	E&Epicoccum_nigrum&KAG9206238
HTT10757.1	BCU09267.1	306	259	75	229	74	227	7.75e-24	98.2			MGJ0397146.1	BCU09311.1		EYC02970.1	E&Ancylostoma_ceylanicum&EYC02970
HEX2830681.1	BCU09267.1	308	259	23	250	24	254	8.05e-24	98.2			WP_155707280.1	BCU09311.1		XP_057643990.1	E&Chionomys_nivalis&XP_057643990
HEU4484504.1	BCU09267.1	298	259	71	234	78	240	9.22e-24	97.8			WP_193929701.1	BCU09311.1		WP_197470107.1	B&unc_Oleiphilus&WP_197470107
MDB5983939.1	BCU09267.1	299	259	19	224	25	230	9.4e-24	97.8			CAL1135883.1	BCU09311.1		XP_001743640.1	E&Monosiga_brevicollis_MX1&XP_001743640
WP_394486786.1	BCU09267.1	299	259	3	221	9	227	9.4e-24	97.8			CAE7453859.1	BCU09311.1		MFM9862423.1	B&Micropepsaceae_bacterium&MFM9862423
WP_114900394.1	BCU09267.1	304	259	19	221	25	227	1.04e-23	97.8			MGA2835382.1	BCU09311.1		BDC17005.1	V&Sicyo_minutum_DNA_virus&BDC17005
WP_169788475.1	BCU09267.1	304	259	24	247	25	251	1.04e-23	97.8			WP_339735836.1	BCU09311.1		WP_124728854.1	B&Staphylospora_marina&WP_124728854
MDP1692898.1	BCU09267.1	306	259	75	229	74	227	1.08e-23	97.8			OLQ00886.1	BCU09311.1		KAE8150918.1	E&Aspergillus_avenaceus&KAE8150918
MDX1454039.1	BCU09267.1	325	259	75	235	73	227	1.09e-23	98.2			CAJ1435898.1	BCU09311.1		MCD7450482.1	E&Datura_stramonium&MCD7450482
WP_216180565.1	BCU09267.1	299	259	66	245	73	254	1.31e-23	97.4			WP_011644690.1	BCU09311.1		XP_002111114.1	E&Trichoplax_adhaerens&XP_002111114
WP_268264364.1	BCU09267.1	299	259	18	224	24	230	1.31e-23	97.4			QPO25405.1	BCU09311.1		XP_049479043.1	E&Panthera_uncia&XP_049479043
WP_310271494.1	BCU09267.1	299	259	66	240	73	249	1.31e-23	97.4			CAJ1399616.1	BCU09311.1		MEY2886276.1	B&Actinomycetota_bacterium&MEY2886276
WP_142888144.1	BCU09267.1	321	259	72	232	73	227	1.41e-23	97.8			CAE7901637.1	BCU09311.1		GLH10395.1	E&Gryllus_bimaculatus&GLH10395
HET7260789.1	BCU09267.1	305	259	74	241	74	240	1.46e-23	97.4			CAE7208299.1	BCU09311.1		XP_050635029.1	E&Macaca_thibetana_thibetana&XP_050635029
HEX6833328.1	BCU09267.1	299	259	66	221	73	227	1.81e-23	97.1			CAE7255988.1	BCU09311.1		WP_416862973.1	B&Helicobacter_ganmani&WP_416862973
MEP6556914.1	BCU09267.1	300	259	68	222	74	227	1.85e-23	97.1			BDC16971.1	BCU09312.1		RSH93525.1	E&Saitozyma_podzolica&RSH93525
WP_133683265.1	BCU09267.1	305	259	22	224	25	227	2.03e-23	97.1			BDC16972.1	BCU09313.1		CAH2236601.1	E&Pararge_aegeria_aegeria&CAH2236601
MEY4277871.1	BCU09267.1	206	259	14	148	112	249	2.12e-23	94.4			BDC16616.1	BCU09313.1		MDX9974500.1	B&FCB_group_bacterium&MDX9974500
WP_477901108.1	BCU09267.1	298	259	19	230	25	236	2.47e-23	96.7			BCU09314.1	BCU09314.1		WP_377411662.1	B&unc_Ramlibacter&WP_377411662
MFI3245585.1	BCU09267.1	300	259	3	222	9	227	2.56e-23	96.7			BCU09318.1	BCU09318.1		YP_009173164.1	N&Ostre_lucimari_virus_7&YP_009173164
MBT5412808.1	BCU09267.1	299	259	67	222	73	227	3.49e-23	96.3			BDC16619.1	BCU09318.1		BCU09238.1	V&Sicyo_minutum_DNA_virus&BCU09238
WP_095144389.1	BCU09267.1	299	259	67	224	74	230	3.49e-23	96.3			BDC16977.1	BCU09320.1		QDY51634.1	N&Mimiviridae_sp_ChoanoV1&QDY51634
HEX4509668.1	BCU09267.1	326	259	68	222	74	227	4.1e-23	96.7			BDC16620.1	BCU09320.1		XP_055968958.1	E&Sorex_fumeus&XP_055968958
WP_159013093.1	BCU09267.1	309	259	30	246	25	237	4.21e-23	96.3			BCU09321.1	BCU09321.1		MHE8531399.1	B&Desulfobacteria_bacterium&MHE8531399
BCU03973.1	BCU09267.1	297	259	20	262	2	231	4.66e-23	95.9			BDC16622.1	BCU09321.1		WP_015301431.1	A&Halovivax_ruber&WP_015301431
WP_022956596.1	BCU09267.1	299	259	19	240	25	249	4.85e-23	95.9			MCP4483535.1	BCU09321.1		WP_339403943.1	B&Cognatishimia_coralii&WP_339403943
WP_093423546.1	BCU09267.1	299	259	106	224	112	230	4.85e-23	95.9			CAM9364749.1	BCU09321.1		WP_095423518.1	B&Burkholderiaceae&WP_095423518
WP_263124496.1	BCU09267.1	299	259	5	234	10	239	4.85e-23	95.9			BDC16624.1	BCU09323.1		KAJ2840169.1	E&Coemansia_erecta&KAJ2840169
STV13602.1	BCU09267.1	260	259	66	200	112	249	5.81e-23	94.7			WIA15728.1	BCU09323.1		HMI66871.1	B&Cyclobacteriaceae_bacterium&HMI66871
HEY2048689.1	BCU09267.1	326	259	31	234	24	227	7.85e-23	95.9			MAT10001.1	BCU09323.1		XP_030099038.1	E&Mus_musculus&XP_030099038
WP_266123846.1	BCU09267.1	298	259	4	240	7	249	9.15e-23	95.1			AGE53518.1	BCU09323.1		AYV80915.1	N&Harvfovirus_sp&AYV80915
WP_204377996.1	BCU09267.1	306	259	6	224	9	227	1.06e-22	95.1			XOK36401.1	BCU09323.1		WP_376835133.1	B&Brevundimonas_balnearis&WP_376835133
MBP3864636.1	BCU09267.1	234	259	2	156	74	227	1.19e-22	93.2			NP_048850.1	BCU09323.1		XP_062623709.1	E&Vanrija_pseudolonga&XP_062623709
HKI74065.1	BCU09267.1	298	259	3	221	9	227	1.27e-22	94.7			XP_005836760.1	BCU09323.1		PPQ70763.1	E&Gymnopilus_dilepis&PPQ70763
MDE2079736.1	BCU09267.1	302	259	4	244	7	250	1.37e-22	94.7			YP_001497859.1	BCU09323.1		KAG6445785.1	E&Manduca_sexta&KAG6445785
WP_108603680.1	BCU09267.1	304	259	52	216	69	227	1.42e-22	94.7			YP_009665486.1	BCU09323.1		WZO85409.1	N&NULL&WZO85409
KAA5569930.1	BCU09267.1	108	259	2	108	114	220	1.46e-22	88.6			AGE57643.1	BCU09323.1		WP_267275984.1	B&Arthrobacter_sp_CDRTa11&WP_267275984
WP_161137401.1	BCU09267.1	298	259	4	221	10	227	1.76e-22	94.4			QPI16739.1	BCU09323.1		MDO9277057.1	B&Polaromonas_sp&MDO9277057
WP_095108611.1	BCU09267.1	299	259	28	224	34	230	1.79e-22	94.4			WIA10842.1	BCU09323.1		AHA46287.1	N&Insectomime_virus&AHA46287
WP_419114890.1	BCU09267.1	299	259	106	224	112	230	2.49e-22	94			NBP66253.1	BCU09323.1		XP_068626977.1	E&Battus_philenor&XP_068626977
MFO0947263.1	BCU09267.1	188	259	14	159	74	227	2.61e-22	90.9			YP_010804359.1	BCU09323.1		WP_378249510.1	B&Actin_guangxie&WP_378249510
WP_108254694.1	BCU09267.1	159	259	16	155	74	223	3e-22	89.7			CAM9095060.1	BCU09323.1		MGQ9700328.1	B&Cand_Bipolari_bacteri&MGQ9700328
WP_116792848.1	BCU09267.1	298	259	4	221	7	227	4.69e-22	93.2			QGR53918.1	BCU09323.1		XP_006093517.1	E&Myotis_lucifugus&XP_006093517
WP_096820478.1	BCU09267.1	299	259	18	224	24	230	4.78e-22	93.2			MDB4613926.1	BCU09323.1		KAL7434384.1	E&Skeletonema_potamos&KAL7434384
MCH1993689.1	BCU09267.1	267	259	4	221	7	227	4.89e-22	92.4			RLI34695.1	BCU09323.1		XP_080126104.1	E&Coenobita_brevimanus&XP_080126104
MFQ5596769.1	BCU09267.1	307	259	46	217	57	227	5.52e-22	93.2			AGE59192.1	BCU09323.1		NP_078700.1	N&Lymph_disease_virus_1&NP_078700
MGO1273581.1	BCU09267.1	192	259	1	117	114	230	5.71e-22	90.1			QIG60062.1	BCU09323.1		GAB5331923.1	E&Skeletonema_tropicum&GAB5331923
WP_109787003.1	BCU09267.1	299	259	1	224	1	230	6.62e-22	92.8			CAM9101423.1	BCU09323.1		MBA3045792.1	A&Methanobacteriota_archaeon&MBA3045792
WP_150803441.1	BCU09267.1	299	259	106	224	112	230	6.62e-22	92.8			NBS70652.1	BCU09323.1		KAH7720297.1	E&Aphelenchus_avenae&KAH7720297
WP_162960814.1	BCU09267.1	193	259	2	115	114	227	8.19e-22	89.7			NBS67528.1	BCU09323.1		HET7575428.1	B&Sphingomicrobium_sp&HET7575428
WP_460141475.1	BCU09267.1	299	259	3	224	9	230	9.17e-22	92.4			YP_009172600.1	BCU09323.1		CAJ0965115.1	E&Ranitomeya_imitator&CAJ0965115
MFY8183980.1	BCU09267.1	205	259	13	134	112	233	1.58e-21	89.4			NBO50313.1	BCU09323.1		YP_009174741.1	N&Yello_lake_phycodn_1&YP_009174741
WP_095168337.1	BCU09267.1	299	259	106	224	112	230	1.76e-21	91.7			YP_009174814.1	BCU09323.1		MFN5375923.1	B&Chitinophagaceae_bacterium&MFN5375923
MEM7220280.1	BCU09267.1	244	259	47	228	78	255	2.13e-21	90.1			URM62258.1	BCU09323.1		MHH2072461.1	B&bacterium_NPDC050553&MHH2072461
MFU1922477.1	BCU09267.1	109	259	1	108	115	222	2.25e-21	85.5			XWN55331.1	BCU09323.1		MBP6717944.1	B&Rhodoferax_sp&MBP6717944
WP_059180895.1	BCU09267.1	299	259	106	224	112	230	2.43e-21	91.3			YP_008052476.1	BCU09323.1		KAI0832074.1	E&Trametes_gibbosa&KAI0832074
HTX50254.1	BCU09267.1	285	259	14	232	9	227	3.61e-21	90.5			MBI96619.1	BCU09323.1		MGB3651533.1	B&Rivul_sp_in_cyanoba&MGB3651533
MHL2279749.1	BCU09267.1	204	259	12	127	112	227	4.19e-21	88.2			CAM9102465.1	BCU09323.1		HEV2356498.1	B&bacterium&HEV2356498
WP_415662997.1	BCU09267.1	299	259	19	229	25	235	6.45e-21	90.1			YP_009174500.1	BCU09323.1		MFZ1287645.1	B&Cand_Phosphoribacter_sp&MFZ1287645
MGA8259696.1	BCU09267.1	238	259	54	221	74	243	9.67e-21	88.2			XHR79430.1	BCU09323.1		XP_030099039.1	E&Mus_musculus&XP_030099039
HYE75517.1	BCU09267.1	183	259	14	182	74	241	1.25e-20	86.3			MDA9629951.1	BCU09323.1		XP_056702326.1	E&Euleptes_europaea&XP_056702326
WP_197470107.1	BCU09267.1	267	259	23	182	74	227	1.3e-20	88.6			MDA7464491.1	BCU09323.1		GBG32377.1	E&Hondaea_fermentalgiana&GBG32377
WP_224794659.1	BCU09267.1	229	259	24	154	98	230	1.52e-20	87.4			YP_010789706.1	BCU09323.1		HEY9744559.1	B&Coleo_cyanobac&HEY9744559
MEO8153220.1	BCU09267.1	181	259	3	165	60	233	1.64e-20	85.9			XKM49730.1	BCU09323.1		WP_110429687.1	B&Glaciecola_sp_KUL10&WP_110429687
WP_150757074.1	BCU09267.1	299	259	106	224	112	230	2.36e-20	88.6			NP_077586.1	BCU09323.1		MBN8419135.1	B&Verrucomicrobiota_bacterium&MBN8419135
MDC3011275.1	BCU09267.1	165	259	13	158	72	228	5.47e-20	84			CAN0219670.1	BCU09323.1		MGB5218565.1	B&Smithella_sp&MGB5218565
VVN22749.1	BCU09267.1	304	259	99	229	98	230	6.77e-20	87.4			XCJ76777.1	BCU09323.1		KAI9292426.1	E&Neoco_thromboi_FSU_785&KAI9292426
HEX9794802.1	BCU09267.1	221	259	13	147	73	214	9.07e-20	85.1			XKM48260.1	BCU09323.1		MEO8761517.1	B&Bacteroidia_bacterium&MEO8761517
WP_334186388.1	BCU09267.1	174	259	3	165	60	233	2.69e-19	82.4			MBD23716.1	BCU09323.1		PYI01181.1	E&Asper_scleroti_CBS_121057&PYI01181
WP_068760735.1	BCU09267.1	240	259	40	155	112	227	2.7e-19	84.3			NDB84730.1	BCU09323.1		HUO82811.1	B&Gamma_bacteriu&HUO82811
WP_382251919.1	BCU09267.1	174	259	14	165	74	233	3.75e-19	82			QOR60595.1	BCU09323.1		MCX6654097.1	A&Cand_Bathyarc_archaeo&MCX6654097
HEY0338242.1	BCU09267.1	193	259	1	135	117	254	4.53e-19	82.4			CAM9251079.1	BCU09323.1		KAF8661255.1	E&Volvariella_volvacea_WC_439&KAF8661255
MFN5191580.1	BCU09267.1	181	259	4	168	61	236	8.85e-19	81.3			YCO73276.1	BCU09323.1		HEX5122119.1	B&Rhoda_bacteriu&HEX5122119
MEI6416693.1	BCU09267.1	159	259	15	154	74	222	9.16e-19	80.5			YP_009507423.1	BCU09323.1		YP_002154626.1	N&Feldmannia_species_virus&YP_002154626
MBL0214943.1	BCU09267.1	187	259	1	155	48	222	1.04e-18	81.3			CAN0567191.1	BCU09323.1		MFN3862282.1	B&Roseateles_sp&MFN3862282
MEY4075324.1	BCU09267.1	132	259	36	129	133	227	1.07e-18	79.3			MAD57185.1	BCU09323.1		WP_046740596.1	B&Lampropedia_cohaerens&WP_046740596
WP_346006070.1	BCU09267.1	262	259	90	228	105	243	1.13e-18	83.2			XNN68241.1	BCU09323.1		MBP9802612.1	B&Pates_group_bacteri&MBP9802612
MBX9654088.1	BCU09267.1	185	259	3	153	60	221	1.91e-18	80.5			NBO71556.1	BCU09323.1		MBL96189.1	B&Legionellales_bacterium&MBL96189
CAQ2725316.1	BCU09267.1	974	259	796	958	63	225	2.7e-18	86.3			MBA42433.1	BCU09323.1		XAR70652.1	E&Bertholletia_excelsa&XAR70652
WP_229402864.1	BCU09267.1	327	259	86	246	74	232	8.31e-18	82			CAM9502737.1	BCU09323.1		PJF17201.1	E&Param_saccamoe&PJF17201
PIR11341.1	BCU09267.1	242	259	69	219	73	225	1.02e-17	80.1			YP_010788897.1	BCU09323.1		WP_114846071.1	B&Dyella_tabacisoli&WP_114846071
WP_199555516.1	BCU09267.1	424	259	230	391	74	222	1.5e-17	82.4			ARF09852.1	BCU09323.1		WP_298183502.1	B&Novosphingobium_sp&WP_298183502
MEQ1494782.1	BCU09267.1	218	259	14	167	74	230	1.61e-17	79			YP_010782005.1	BCU09323.1		WP_233051490.1	B&Motilimonas_cestriensis&WP_233051490
HEY2154555.1	BCU09267.1	186	259	3	177	60	241	1.97e-17	77.8			ADX05937.1	BCU09323.1		MCX6359207.1	B&Armatimonadota_bacterium&MCX6359207
HEY1393641.1	BCU09267.1	177	259	5	100	133	227	2.16e-17	77.4			CAM9346095.1	BCU09323.1		MBK8478622.1	B&Opitutaceae_bacterium&MBK8478622
MET0342260.1	BCU09267.1	265	259	48	209	61	227	2.18e-17	79.7			QIG59775.1	BCU09323.1		CAK9811737.1	E&Anthophora_plagiata&CAK9811737
WP_456243989.1	BCU09267.1	183	259	9	155	66	222	2.54e-17	77.4			QOR60448.1	BCU09323.1		WP_311380734.1	B&Arthrobacter_sp_ISL_28&WP_311380734
YP_010671642.1	BCU09267.1	184	259	71	181	110	227	3.62e-17	77			AFC35019.1	BCU09323.1		QOV08958.1	B&Cand_Nanopela_bacteri&QOV08958
WP_343583472.1	BCU09267.1	164	259	15	155	73	223	4.05e-17	76.3			MDB4349823.1	BCU09323.1		MEO0906506.1	B&Pseudomonadota_bacterium&MEO0906506
WP_433693518.1	BCU09267.1	165	259	15	160	73	228	5.8e-17	75.9			ANS04252.1	BCU09323.1		KAI9467704.1	E&Coemansia_mojavensis&KAI9467704
HEV2746746.1	BCU09267.1	229	259	31	197	73	240	7.53e-17	77.4			YP_009174230.1	BCU09323.1		WP_016313937.1	B&Paenibacillus_barengoltzii&WP_016313937
WP_309662362.1	BCU09267.1	405	259	227	381	81	222	8.39e-17	80.1			AGE56402.1	BCU09323.1		QIG60062.1	V&Dishu_Lake_large_algae&QIG60062
WP_158880155.1	BCU09267.1	241	259	69	240	74	252	9.63e-17	77.4			BCV07095.1	BCU09323.1		HET9060154.1	B&Acidimicrobiales_bacterium&HET9060154
WP_310838417.1	BCU09267.1	164	259	16	160	74	228	1.09e-16	75.1			XQP03253.1	BCU09323.1		KAJ8923777.1	E&Exocentrus_adspersus&KAJ8923777
WP_331070481.1	BCU09267.1	391	259	209	366	83	232	1.4e-16	79.3			CAN0176426.1	BCU09323.1		BCU09079.1	V&Sicyo_minutum_DNA_virus&BCU09079
XP_063929190.1	BCU09267.1	786	259	607	770	61	225	1.41e-16	80.9			MAF36203.1	BCU09323.1		WP_007152789.1	B&Marinobacter_algicola&WP_007152789
MEO6504223.1	BCU09267.1	247	259	100	220	104	223	1.49e-16	77			QBK88967.1	BCU09323.1		MEI6335225.1	B&Methylococcaceae_bacterium&MEI6335225
HVO09732.1	BCU09267.1	369	259	196	313	112	229	1.6e-16	79			YP_009465815.1	BCU09323.1		WP_129072993.1	B&Salinibacterium_sp_UTAS2018&WP_129072993
WP_173258536.1	BCU09267.1	169	259	66	145	133	212	1.74e-16	74.7			XP_052961514.1	BCU09323.1		WP_414712412.1	B&Sphingomonas_sp&WP_414712412
MFI5005819.1	BCU09267.1	355	259	161	314	74	229	1.92e-16	78.6			YP_010841727.1	BCU09323.1		XP_047599264.1	E&Lutra_lutra&XP_047599264
HEY2517789.1	BCU09267.1	175	259	3	140	78	222	2.05e-16	74.7			AYV84994.1	BCU09323.1		BCU09210.1	V&Sicyo_minutum_DNA_virus&BCU09210
WP_029631927.1	BCU09267.1	191	259	4	163	64	231	2.23e-16	75.1			XAO13479.1	BCU09323.1		MBA3506894.1	B&Betap_bacteriu&MBA3506894
HRG00712.1	BCU09267.1	223	259	61	174	111	226	2.43e-16	75.9			MDA9673964.1	BCU09323.1		KAJ7401036.1	E&Pitangus_sulphuratus&KAJ7401036
OHE78686.1	BCU09267.1	159	259	15	154	74	222	2.54e-16	73.9			YP_010783292.1	BCU09323.1		KAJ7901626.1	E&Mycena_leptocephala&KAJ7901626
WP_044425341.1	BCU09267.1	174	259	14	165	74	233	2.77e-16	74.3			KAJ3059753.1	BCU09323.1		BDC17076.1	V&Sicyo_minutum_DNA_virus&BDC17076
WP_010215129.1	BCU09267.1	424	259	271	393	105	222	4.36e-16	78.2			NBR60295.1	BCU09323.1		WP_367662940.1	B&Clostridium_sp&WP_367662940
WP_449179602.1	BCU09267.1	169	259	66	153	133	221	4.66e-16	73.6			XCJ77249.1	BCU09323.1		WP_254804782.1	B&Acinetobacter_sp_Z1&WP_254804782
NDB57498.1	BCU09267.1	175	259	71	171	120	223	5.47e-16	73.6			MBP02101.1	BCU09323.1		KAK1326886.1	E&Acorus_calamus&KAK1326886
MAJ82540.1	BCU09267.1	166	259	16	156	73	223	5.96e-16	73.2			MBT97123.1	BCU09323.1		HVO90355.1	B&Casimicrobiaceae_bacterium&HVO90355
MFZ3352300.1	BCU09267.1	168	259	14	159	74	227	6.29e-16	73.2			XDR79675.1	BCU09323.1		KAJ1347332.1	E&Parelaphostrongylus_tenuis&KAJ1347332
HWP45759.1	BCU09267.1	225	259	7	165	67	228	6.68e-16	74.7			WRJ69768.1	BCU09323.1		MBK7182500.1	B&Bacteroidota_bacterium&MBK7182500
MGN6105560.1	BCU09267.1	184	259	14	155	74	222	6.9e-16	73.6			XKM50777.1	BCU09323.1		MEX0598201.1	B&Minisyncoccota_bacterium&MEX0598201
MFG0320306.1	BCU09267.1	215	259	66	161	131	227	7.47e-16	74.3			CAI2358521.1	BCU09323.1		KAI5807506.1	E&Peziza_echinospora&KAI5807506
WP_433017936.1	BCU09267.1	238	259	45	211	74	243	8.67e-16	74.7			MBD23942.1	BCU09323.1		WP_343056982.1	B&Sphingomonas_xinjiangensis&WP_343056982
XP_065166354.1	BCU09267.1	1023	259	844	1007	63	225	8.79e-16	79			CAM9099980.1	BCU09323.1		CDO68394.1	E&Trametes_cinnabarina&CDO68394
WP_405059143.1	BCU09267.1	311	259	76	228	74	226	1.05e-15	75.9			CAM9325222.1	BCU09323.1		CAJ0944240.1	E&Ranitomeya_imitator&CAJ0944240
MEO6091518.1	BCU09267.1	422	259	271	386	112	223	1.08e-15	77			YP_004061992.1	BCU09323.1		MBE9515452.1	B&Pseudomonadota_bacterium&MBE9515452
MDO9364375.1	BCU09267.1	446	259	290	411	106	222	1.21e-15	77			CAH6421625.1	BCU09323.1		MBX2838793.1	B&Gamma_bacteriu&MBX2838793
WP_186058049.1	BCU09267.1	169	259	14	159	74	227	1.25e-15	72.4			YP_004061527.1	BCU09323.1		KAM7158327.1	E&Molossus_nigricans&KAM7158327
WP_400109879.1	BCU09267.1	300	259	72	262	74	255	1.25e-15	75.5			CAM9490441.1	BCU09323.1		MEF8800531.1	A&Halolamina_sp&MEF8800531
WP_197005489.1	BCU09267.1	183	259	18	155	78	222	1.29e-15	72.8			CAN0359126.1	BCU09323.1		KAJ3145348.1	E&Geranomyces_michiganensis&KAJ3145348
WP_432161040.1	BCU09267.1	260	259	104	222	106	222	1.29e-15	74.7			XKM46532.1	BCU09323.1		YAS67408.1	V&Mirusvirus_sp&YAS67408
MDE0540286.1	BCU09267.1	185	259	61	181	112	234	1.36e-15	72.8			CAM9165992.1	BCU09323.1		HWE47068.1	B&Caulobacteraceae_bacterium&HWE47068
HEX3250125.1	BCU09267.1	186	259	14	159	74	227	1.39e-15	72.8			KAG2424898.1	BCU09323.1		WP_052445205.1	B&Colli_bouchesd&WP_052445205
WP_261627216.1	BCU09267.1	290	259	125	244	106	227	1.5e-15	75.1			QBK88888.1	BCU09323.1		HUP93382.1	B&Burkholderiales_bacterium&HUP93382
MCP5150361.1	BCU09267.1	180	259	14	160	74	228	1.66e-15	72.4			NBO71225.1	BCU09323.1		GAB5369428.1	E&Amorphochlora_amoebiformis&GAB5369428
MHF1243107.1	BCU09267.1	258	259	55	214	74	230	1.72e-15	74.3			NBO54083.1	BCU09323.1		KAF9468269.1	E&Collybia_nuda&KAF9468269
XP_065844474.1	BCU09267.1	402	259	242	389	74	225	1.76e-15	76.3			MAN25532.1	BCU09323.1		MHL1890720.1	B&Pseudomonadota_bacterium&MHL1890720
WP_433017724.1	BCU09267.1	204	259	15	176	74	236	2.14e-15	72.8			YP_010803326.1	BCU09323.1		BCU09199.1	V&Sicyo_minutum_DNA_virus&BCU09199
KAJ8923777.1	BCU09267.1	847	259	673	831	66	225	2.32e-15	77.4			CAM9132031.1	BCU09323.1		MEM9784869.1	B&Pseudomonadota_bacterium&MEM9784869
WP_228094678.1	BCU09267.1	262	259	82	224	81	222	2.53e-15	73.9			CAM9106435.1	BCU09323.1		MCG8350782.1	B&Chloroflexales_bacterium&MCG8350782
WP_270122502.1	BCU09267.1	262	259	82	246	81	243	2.53e-15	73.9			CAM9092528.1	BCU09323.1		XP_020631771.1	E&Orbicella_faveolata&XP_020631771
MDF5721898.1	BCU09267.1	203	259	12	201	61	227	2.89e-15	72.4			XXH89693.1	BCU09323.1		XP_054787540.1	E&Prosopis_cineraria&XP_054787540
WP_089129434.1	BCU09267.1	190	259	9	159	69	227	2.95e-15	72			CAN0148971.1	BCU09323.1		MEQ1554175.1	B&Ferruginibacter_sp&MEQ1554175
MGK0438322.1	BCU09267.1	208	259	74	171	133	225	3.23e-15	72.4			CAO0808024.1	BCU09323.1		OGT44184.1	B&Gamma_bacteriu_RIFCSPH_12&OGT44184
WP_250804994.1	BCU09267.1	169	259	14	164	74	232	3.32e-15	71.2			XCA47514.1	BCU09323.1		MPC40976.1	E&Portunus_trituberculatus&MPC40976
MEZ5573720.1	BCU09267.1	264	259	78	242	52	223	3.59e-15	73.6			NDB85992.1	BCU09323.1		MCC6492271.1	B&Pirellulales_bacterium&MCC6492271
WP_391922067.1	BCU09267.1	311	259	47	229	32	225	3.69e-15	74.3			CAM9159001.1	BCU09323.1		MGC9307749.1	A&Thermoplasmatota_archaeon&MGC9307749
HLP89573.1	BCU09267.1	186	259	9	159	69	227	3.7e-15	71.6			MEO0236719.1	BCU09323.1		MEM2446518.1	A&Cand_Bathyarchaeia_archaeon&MEM2446518
MEM7315241.1	BCU09267.1	186	259	14	169	74	237	3.7e-15	71.6			CAM9205052.1	BCU09323.1		WP_113962454.1	B&Rosei_gellanil&WP_113962454
WP_386367974.1	BCU09267.1	268	259	82	221	81	222	3.82e-15	73.6			YP_009664910.1	BCU09323.1		WP_338466345.1	B&Novosphingobium_sp_ZN18A2&WP_338466345
CAH1103306.1	BCU09267.1	1003	259	826	987	63	225	3.86e-15	77			MEM0354126.1	BCU09323.1		MDP3899823.1	B&bacterium&MDP3899823
HLW64572.1	BCU09267.1	189	259	14	147	74	214	3.98e-15	71.6			CAM9114113.1	BCU09323.1		MBL9080589.1	B&Planctomycetales_bacterium&MBL9080589
WP_399113468.1	BCU09267.1	271	259	81	221	80	222	4.01e-15	73.6			MHL2983403.1	BCU09323.1		XP_079099162.1	E&Telmatherina_bonti&XP_079099162
WP_190551966.1	BCU09267.1	191	259	9	163	69	231	4.18e-15	71.6			XXH85656.1	BCU09323.1		MEI7674898.1	B&bacterium&MEI7674898
WP_287127707.1	BCU09267.1	191	259	67	159	130	223	4.18e-15	71.6			EJN40866.1	BCU09323.1		KAJ8526793.1	E&Anisodus_acutangulus&KAJ8526793
WP_307911527.1	BCU09267.1	259	259	106	223	107	222	4.54e-15	73.2			CAM9364749.1	BCU09323.1		WP_401484314.1	B&Streptomyces_sp_NPDC091377&WP_401484314
MCB9871724.1	BCU09267.1	195	259	8	149	74	222	4.59e-15	71.6			NBT46790.1	BCU09323.1		MFY9119934.1	B&Syntr_bacteriu&MFY9119934
WP_186139958.1	BCU09267.1	174	259	43	160	109	228	5.25e-15	70.9			XXH89214.1	BCU09323.1		MEA2028088.1	B&Campylobacterota_bacterium&MEA2028088
XWB55250.1	BCU09267.1	268	259	105	224	105	222	5.25e-15	73.2			QIG59621.1	BCU09323.1		MHD8741984.1	B&Enterobacterales_bacterium&MHD8741984
HAA27263.1	BCU09267.1	188	259	14	183	74	240	5.38e-15	71.2			ADX06360.1	BCU09323.1		HEY7512112.1	B&Vicinamibacteria_bacterium&HEY7512112
MCB2112845.1	BCU09267.1	348	259	194	308	112	222	5.43e-15	74.3			CAM9888222.1	BCU09323.1		WP_091981809.1	B&Pseud_denitrif&WP_091981809
WP_203097591.1	BCU09267.1	176	259	14	165	74	233	5.52e-15	70.9			CAM9651040.1	BCU09323.1		KAN5178911.1	E&Kwoni_mangrovi_CBS_8886&KAN5178911
MGQ0550350.1	BCU09267.1	181	259	5	155	62	223	6.27e-15	70.9			YP_003986933.1	BCU09323.1		ASS48088.1	B&Cand_Fluviicola_riflensis&ASS48088
WP_377411662.1	BCU09267.1	160	259	17	160	74	227	6.94e-15	70.1			UZT29146.1	BCU09323.1		CAL8659959.1	E&Cardamine_hirsuta&CAL8659959
GBP62339.1	BCU09267.1	443	259	270	427	64	225	7.36e-15	74.7			CAM9107170.1	BCU09323.1		QWU89417.1	E&Candidozyma_haemuli&QWU89417
MCS7032244.1	BCU09267.1	176	259	13	155	73	223	7.65e-15	70.5			YP_009173448.1	BCU09323.1		WP_125252551.1	B&Pseudoalteromonas_sp_J010&WP_125252551
WP_225851969.1	BCU09267.1	155	259	14	155	74	222	8.37e-15	69.7			YP_002154650.1	BCU09323.1		CAM9364918.1	E&Pylaiella_littoralis&CAM9364918
WP_132186081.1	BCU09267.1	182	259	14	155	74	222	8.9e-15	70.5			CAM9545710.1	BCU09323.1		MEA3273553.1	B&Pates_group_bacteri&MEA3273553
WP_173152912.1	BCU09267.1	182	259	14	159	74	227	8.9e-15	70.5			XVM28283.1	BCU09323.1		MBT4783989.1	B&Fidelibacterota_bacterium&MBT4783989
MHI3611202.1	BCU09267.1	184	259	14	159	74	227	9.35e-15	70.5			CAH6420251.1	BCU09323.1		MFA6993773.1	B&Pates_group_bacteri&MFA6993773
WP_397400667.1	BCU09267.1	265	259	119	244	106	227	9.44e-15	72.4			MCU7958334.1	BCU09323.1		QLH74963.1	A&Metha_archaeon&QLH74963
WP_297867042.1	BCU09267.1	636	259	489	608	108	223	9.62e-15	75.1			MEM3061970.1	BCU09323.1		AYV78614.1	N&Edafosvirus_sp&AYV78614
NUR36904.1	BCU09267.1	383	259	162	354	33	222	9.71e-15	73.9			DBA46027.1	BCU09323.1		KAN1813081.1	E&Galeolaria_caespitosa&KAN1813081
WP_119797837.1	BCU09267.1	174	259	14	165	74	233	1.01e-14	70.1			MAE83974.1	BCU09323.1		WP_306970790.1	B&Arthrobacter_oryzae&WP_306970790
WP_015080895.1	BCU09267.1	190	259	14	159	74	227	1.08e-14	70.5			ARF10614.1	BCU09323.1		QIG59959.1	N&Dishui_Lake_phycodnavirus_4&QIG59959
MGC4241594.1	BCU09267.1	222	259	124	218	133	228	1.14e-14	71.2			YP_009665633.1	BCU09323.1		WP_322295016.1	B&Pseudoblastomonas_marina&WP_322295016
MCA1661562.1	BCU09267.1	259	259	117	231	112	221	1.18e-14	72			KAI9549660.1	BCU09323.1		KAJ7874773.1	E&Mycena_olivaceomarginata&KAJ7874773
WP_179957455.1	BCU09267.1	306	259	143	264	104	227	1.21e-14	72.8			YP_009174054.1	BCU09323.1		KAN0854070.1	E&Morchella_punctipes&KAN0854070
WP_386998330.1	BCU09267.1	195	259	15	175	63	230	1.21e-14	70.5			MAP67412.1	BCU09323.1		KAM5148152.1	E&Mantella_aurantiaca&KAM5148152
MBC8120837.1	BCU09267.1	182	259	14	178	74	250	1.23e-14	70.1			CAM9110977.1	BCU09323.1		MHQ2392096.1	B&Capsulimonadaceae_bacterium&MHQ2392096
MCB1052948.1	BCU09267.1	170	259	63	155	130	223	1.26e-14	69.7			CAN0348248.1	BCU09323.1		WP_214535448.1	B&Croce_seleniox&WP_214535448
MDP1827771.1	BCU09267.1	377	259	221	336	112	225	1.26e-14	73.6			NDA63776.1	BCU09323.1		NPV88939.1	B&Copro_bacteriu&NPV88939
MHJ8858785.1	BCU09267.1	212	259	9	170	69	233	1.28e-14	70.9			XPO57791.1	BCU09323.1		XP_050076125.1	E&Anopheles_maculipalpis&XP_050076125
XP_014673532.1	BCU09267.1	1002	259	832	983	72	221	1.28e-14	75.5			QIG59955.1	BCU09323.1		XP_043037762.1	E&Guyanagaster_necrorhizus&XP_043037762
MCH9644502.1	BCU09267.1	160	259	64	155	131	223	1.33e-14	69.3			NBP15569.1	BCU09323.1		EZA52269.1	E&Ooceraea_biroi&EZA52269
CAG4979399.1	BCU09267.1	346	259	173	330	64	225	1.34e-14	73.2			NBV77649.1	BCU09323.1		MCS6851679.1	B&Gemmataceae_bacterium&MCS6851679
MHH8739143.1	BCU09267.1	443	259	272	406	93	223	1.35e-14	73.9			MHA2082236.1	BCU09323.1		KAJ3527858.1	E&Phlebia_brevispora&KAJ3527858
MBT8114162.1	BCU09267.1	161	259	14	147	74	214	1.37e-14	69.3			MCJ7801971.1	BCU09323.1		KAK3274198.1	E&Cymbomonas_tetramitiformis&KAK3274198
WP_411291661.1	BCU09267.1	394	259	241	363	105	222	1.41e-14	73.6			AYV78614.1	BCU09323.1		KAL0570547.1	E&Marasmius_crinis_equi&KAL0570547
WP_220609294.1	BCU09267.1	190	259	14	159	74	227	1.49e-14	70.1			MEX0595800.1	BCU09323.1		WP_350297524.1	B&Pseudomonas_putida&WP_350297524
HET7547056.1	BCU09267.1	177	259	14	159	74	227	1.5e-14	69.7			MEI7960904.1	BCU09323.1		MDZ4833256.1	B&Cand_Melainab_bacteri&MDZ4833256
GMU51173.1	BCU09267.1	360	259	192	319	103	229	1.51e-14	73.2			XPO57181.1	BCU09323.1		YP_010783596.1	N&Tetraselmis_virus_1&YP_010783596
MBX7225895.1	BCU09267.1	238	259	78	219	104	247	1.55e-14	71.2			MBJ62941.1	BCU09323.1		MCS7299295.1	B&Spirochaetota_bacterium&MCS7299295
MGJ3629041.1	BCU09267.1	154	259	7	122	112	222	1.57e-14	68.9			QFG75110.1	BCU09323.1		KAK9760683.1	E&Basidiobolus_ranarum&KAK9760683
WP_162392259.1	BCU09267.1	302	259	100	218	110	225	1.58e-14	72.4			ARF11172.1	BCU09323.1		WP_400166971.1	B&Erwinia_amylovora&WP_400166971
KAB2642727.1	BCU09267.1	180	259	15	154	74	222	1.62e-14	69.7			KAG5192192.1	BCU09323.1		WP_432071738.1	B&Streptomyces_wuyuanensis&WP_432071738
WP_476646245.1	BCU09267.1	261	259	33	184	74	225	1.67e-14	71.6			XQP03165.1	BCU09323.1		WNV48404.1	N&Scale_drop_disease_virus&WNV48404
WP_289503861.1	BCU09267.1	428	259	274	395	106	222	1.7e-14	73.6			NDG31339.1	BCU09323.1		XP_044308984.1	E&Varanus_komodoensis&XP_044308984
WP_203996289.1	BCU09267.1	309	259	35	228	18	226	1.72e-14	72.4			MCH9717223.1	BCU09323.1		XP_045156285.2	E&Mercenaria_mercenaria&XP_045156285
MHI0982656.1	BCU09267.1	170	259	2	117	137	254	1.74e-14	69.3			KAJ3312532.1	BCU09323.1		MDO4877680.1	B&Neisseria_sp&MDO4877680
WP_461061925.1	BCU09267.1	636	259	435	608	65	223	1.75e-14	74.3			MEW5315094.1	BCU09323.1		MED5350571.1	A&Thermoplasmatota_archaeon&MED5350571
MAI77996.1	BCU09267.1	159	259	7	159	66	227	1.8e-14	68.9			CAM9710074.1	BCU09323.1		MFX5752185.1	B&Acinetobacter_baumannii&MFX5752185
MGE0409763.1	BCU09267.1	390	259	230	370	81	223	1.87e-14	73.2			QDY52221.1	BCU09323.1		KKQ76476.1	B&Micro_group_bacteri_GW2011&KKQ76476
MFN3451725.1	BCU09267.1	394	259	248	363	112	222	1.92e-14	73.2			NBU34290.1	BCU09323.1		OZB42333.1	B&Alishewanella_sp_34_51_39&OZB42333
WP_257450667.1	BCU09267.1	187	259	3	160	60	228	1.92e-14	69.7			MCU7951768.1	BCU09323.1		WP_311071018.1	B&Mesobacillus_jeotgali&WP_311071018
MGH8600287.1	BCU09267.1	162	259	1	103	145	249	1.95e-14	68.9			WP_341247199.1	BCU09323.1		WP_232896663.1	B&Pseudomonas_sp_NMI4491_12&WP_232896663
WP_423466894.1	BCU09267.1	189	259	14	162	74	229	2.02e-14	69.7			MAJ97142.1	BCU09323.1		XP_031243997.1	E&Mastomys_coucha&XP_031243997
MDQ3644526.1	BCU09267.1	176	259	2	145	76	223	2.03e-14	69.3			YP_007676184.1	BCU09323.1		PNG99594.1	E&Tetrabaena_socialis&PNG99594
MCS7153977.1	BCU09267.1	255	259	55	211	74	227	2.08e-14	71.2			GIS52486.1	BCU09323.1		MHI4354574.1	B&Tissierellales_bacterium&MHI4354574
MBC7880487.1	BCU09267.1	181	259	66	155	133	223	2.3e-14	69.3			RPF81712.1	BCU09323.1		MCB1622327.1	B&Thiothrix_sp&MCB1622327
WP_036207611.1	BCU09267.1	431	259	285	401	111	222	2.33e-14	73.2			NDA90250.1	BCU09323.1		WP_308849403.1	B&Pedobacter_sp&WP_308849403
WP_059712430.1	BCU09267.1	169	259	66	159	133	227	2.35e-14	68.9			NBP00792.1	BCU09323.1		BCU09291.1	V&Sicyo_minutum_DNA_virus&BCU09291
HTI95507.1	BCU09267.1	436	259	187	404	19	225	2.38e-14	73.2			MGI9554642.1	BCU09323.1		MEH3157919.1	B&Sphingomonas_taxi&MEH3157919
MEA3059573.1	BCU09267.1	382	259	162	354	33	222	2.41e-14	72.8			AYV82001.1	BCU09323.1		KAL2101689.1	E&Coilia_grayii&KAL2101689
HEY0086382.1	BCU09267.1	347	259	190	311	106	222	2.51e-14	72.4			HEY9706040.1	BCU09323.1		KQM10058.1	A&Metha_archaeon_RumEn_M2&KQM10058
WP_397241646.1	BCU09267.1	217	259	38	177	81	222	2.7e-14	70.1			MCX5895435.1	BCU09323.1		MDR0928478.1	B&Oscillospiraceae_bacterium&MDR0928478
MBW4575687.1	BCU09267.1	188	259	11	188	70	256	2.72e-14	69.3			MAR05557.1	BCU09323.1		XP_069328208.1	E&Eulemur_rufifrons&XP_069328208
WP_234995772.1	BCU09267.1	296	259	34	216	32	225	2.74e-14	71.6			MBO75394.1	BCU09323.1		MBN1246077.1	B&Anaerolineae_bacterium&MBN1246077
WP_309707317.1	BCU09267.1	190	259	21	159	81	227	2.85e-14	69.3			GAQ90999.1	BCU09323.1		MBA4163929.1	B&Erythrobacter_sp&MBA4163929
WP_323283648.1	BCU09267.1	190	259	14	163	74	231	2.85e-14	69.3			AYV84202.1	BCU09323.1		UCC61481.1	B&Anaerolineae_bacterium&UCC61481
WP_423437642.1	BCU09267.1	142	259	14	140	74	207	2.96e-14	67.8			AYV77437.1	BCU09323.1		HEX3659656.1	B&Pirellulales_bacterium&HEX3659656
MHF9143777.1	BCU09267.1	192	259	14	159	74	227	2.99e-14	69.3			CAH6421617.1	BCU09323.1		CAJ1399616.1	E&Effrenium_voratum&CAJ1399616
MEM9014529.1	BCU09267.1	421	259	189	393	32	228	3.01e-14	72.8			KAG1669767.1	BCU09323.1		BCU09085.1	V&Sicyo_minutum_DNA_virus&BCU09085
WP_351510088.1	BCU09267.1	304	259	76	227	74	225	3.02e-14	71.6			NBX48714.1	BCU09323.1		WP_085808454.1	B&Sphingomonas_sp_TZW2008&WP_085808454
MES2131776.1	BCU09267.1	223	259	22	174	73	226	3.04e-14	70.1			YP_010778349.1	BCU09323.1		MBF0554856.1	B&Nitrospirota_bacterium&MBF0554856
WP_176186155.1	BCU09267.1	305	259	36	229	18	226	3.05e-14	71.6			KAG5186345.1	BCU09323.1		WP_312241829.1	B&Pantoea_sp&WP_312241829
WP_404216800.1	BCU09267.1	259	259	93	232	95	233	3.05e-14	70.9			VBB18113.1	BCU09323.1		MEO8073522.1	B&Acidobacteriota_bacterium&MEO8073522
MGY8816902.1	BCU09267.1	167	259	1	90	139	227	3.08e-14	68.6			YP_010782006.1	BCU09323.1		XP_048201845.1	E&Perog_longimem_pacific&XP_048201845
WP_399573234.1	BCU09267.1	307	259	76	262	74	251	3.12e-14	71.6			KAJ3354022.1	BCU09323.1		WP_374125822.1	B&Sphingomonas_sp_28_62_11&WP_374125822
MFN7520664.1	BCU09267.1	168	259	22	140	109	223	3.17e-14	68.6			YP_009052430.1	BCU09323.1		GMK53512.1	E&Cutan_spelunce&GMK53512
MGC4088042.1	BCU09267.1	244	259	81	201	105	227	3.26e-14	70.5			QFG74528.1	BCU09323.1		WP_000457388.1	B&Escherichia_coli&WP_000457388
WP_397421004.1	BCU09267.1	382	259	236	361	106	227	3.26e-14	72.4			CAM9228424.1	BCU09323.1		XP_018408936.1	E&Nanorana_parkeri&XP_018408936
WP_431562000.1	BCU09267.1	446	259	296	411	112	222	3.37e-14	72.8			NCA21359.1	BCU09323.1		XP_061437223.1	E&Lethenteron_reissneri&XP_061437223
MFT6101262.1	BCU09267.1	398	259	264	361	133	225	3.6e-14	72.4			QFG73729.1	BCU09323.1		WP_300417725.1	B&unc_Nostoc&WP_300417725
WP_402575567.1	BCU09267.1	270	259	103	221	106	222	3.6e-14	70.9			ULY68607.1	BCU09323.1		GAB5328761.1	E&Skeletonema_tropicum&GAB5328761
HXK11113.1	BCU09267.1	355	259	197	314	112	229	3.64e-14	72			MBC83391.1	BCU09323.1		XP_013406384.1	E&Lingula_anatina&XP_013406384
MEW6452290.1	BCU09267.1	161	259	14	159	74	227	3.64e-14	68.2			YP_010801972.1	BCU09323.1		XP_070195917.1	E&Littorina_saxatilis&XP_070195917
MHL7267858.1	BCU09267.1	294	259	143	258	112	222	3.65e-14	71.2			AHA55019.1	BCU09323.1		WP_317151952.1	B&Sphingopyxis_indica&WP_317151952
WP_380858743.1	BCU09267.1	401	259	249	384	112	244	3.66e-14	72.4			AEX61599.1	BCU09323.1		KAK1942588.1	E&Phytophthora_citrophthora&KAK1942588
WP_237235319.1	BCU09267.1	188	259	36	162	103	222	3.76e-14	68.9			CAL8461208.1	BCU09323.1		KAN5222441.1	E&Kwoniella_ovata&KAN5222441
WP_184116527.1	BCU09267.1	425	259	274	396	105	222	4.14e-14	72.4			NBR14250.1	BCU09323.1		WP_407012484.1	B&Pseudomonas_sp_O230&WP_407012484
WP_389449051.1	BCU09267.1	259	259	104	232	106	233	4.18e-14	70.5			GAQ93349.1	BCU09323.1		XP_005482376.2	E&Zonotrichia_albicollis&XP_005482376
WP_376470759.1	BCU09267.1	260	259	104	222	106	222	4.25e-14	70.5			YP_294161.1	BCU09323.1		WVF68639.1	E&Kwoniella_sp_CBS_6097&WVF68639
HEX8585554.1	BCU09267.1	434	259	283	398	112	222	4.32e-14	72.4			CAM9163838.1	BCU09323.1		WP_164043890.1	B&Spirosoma_agri&WP_164043890
POS06853.1	BCU09267.1	434	259	257	429	54	232	4.32e-14	72.4			KAG5183034.1	BCU09323.1		WP_244913149.1	B&Phormidesmis_priestleyi&WP_244913149
MHK2266803.1	BCU09267.1	437	259	284	400	110	221	4.38e-14	72.4			AXN90978.1	BCU09323.1		MBL8289844.1	B&Rubrivivax_sp&MBL8289844
WP_209960644.1	BCU09267.1	182	259	14	159	74	227	4.5e-14	68.6			PQM58905.1	BCU09323.1		MHF1125283.1	B&Cand_Prominei_bacteri&MHF1125283
WP_121278650.1	BCU09267.1	171	259	66	159	133	227	4.73e-14	68.2			MDB4507414.1	BCU09323.1		HWK42391.1	B&Croceibacterium_sp&HWK42391
WP_356230627.1	BCU09267.1	270	259	81	221	80	222	4.94e-14	70.5			CAM9700525.1	BCU09323.1		WP_160615796.1	B&Pseud_halimion&WP_160615796
WP_464358054.1	BCU09267.1	80	259	1	78	139	214	5.09e-14	64.7			KAG5179798.1	BCU09323.1		TFY71807.1	E&Dentipellis_fragilis&TFY71807
MEZ5310671.1	BCU09267.1	162	259	23	123	125	227	5.18e-14	67.8			NBQ17337.1	BCU09323.1		KAI8477185.1	E&Monoraphidium_minutum&KAI8477185
NNF52558.1	BCU09267.1	204	259	8	167	74	222	5.39e-14	68.9			CAL5226500.1	BCU09323.1		XP_060030300.1	E&Erinaceus_europaeus&XP_060030300
WP_332782460.1	BCU09267.1	421	259	271	394	106	225	5.5e-14	72			BFT93404.1	BCU09323.1		WP_294061462.1	B&Sphingomonas_sp&WP_294061462
MBN8840142.1	BCU09267.1	422	259	275	390	112	222	5.52e-14	72			NDG30978.1	BCU09323.1		MCL1879927.1	B&Actinomycetes_bacterium&MCL1879927
HET7556542.1	BCU09267.1	444	259	228	407	63	223	6.09e-14	72			CAK0777209.1	BCU09323.1		CAK0876567.1	E&Prorocentrum_cordatum&CAK0876567
WP_073069356.1	BCU09267.1	169	259	14	156	74	221	6.22e-14	67.8			KAG5191311.1	BCU09323.1		WP_247619678.1	B&Chromohalobacter&WP_247619678
WP_377441153.1	BCU09267.1	182	259	14	159	74	227	6.22e-14	68.2			UDO47774.1	BCU09323.1		TSC76021.1	B&Parcu_group_bacteri_Gr01&TSC76021
MGI9411994.1	BCU09267.1	183	259	14	164	74	232	6.37e-14	68.2			GMQ20779.1	BCU09323.1		KAF4690380.1	E&Perkinsus_olseni&KAF4690380
MBA3896299.1	BCU09267.1	400	259	243	364	106	222	6.67e-14	71.6			GAX84774.1	BCU09323.1		MDU6055535.1	B&Acinetobacter_junii&MDU6055535
WP_211463536.1	BCU09267.1	160	259	14	159	74	227	6.79e-14	67.4			KAK9844551.1	BCU09323.1		HEX7636407.1	B&Noviherbaspirillum_sp&HEX7636407
RZM08871.1	BCU09267.1	187	259	37	158	106	222	7e-14	68.2			KAJ3371271.1	BCU09323.1		BDC17012.1	V&Sicyo_minutum_DNA_virus&BDC17012
WP_387943765.1	BCU09267.1	273	259	96	235	80	221	7.06e-14	70.1			AET42721.1	BCU09323.1		MFB6227034.1	A&Halobacteriales_archaeon&MFB6227034
WP_246152641.1	BCU09267.1	412	259	272	389	112	225	7.11e-14	71.6			AYV79602.1	BCU09323.1		MDE7441203.1	B&Muribaculaceae_bacterium&MDE7441203
WP_385464950.1	BCU09267.1	253	259	105	249	106	249	7.15e-14	69.7			GAQ92093.1	BCU09323.1		WP_317261970.1	B&Rhodovulum_sp_FJ3&WP_317261970
MGI8745779.1	BCU09267.1	188	259	3	155	60	223	7.17e-14	68.2			CAH6420254.1	BCU09323.1		MDO5320017.1	B&bacterium&MDO5320017
MBK8068168.1	BCU09267.1	427	259	284	399	112	223	7.64e-14	71.6			MBT6603680.1	BCU09323.1		WP_062627291.1	B&Ferriphaselus_amnicola&WP_062627291
WP_334799909.1	BCU09267.1	192	259	14	159	74	227	7.86e-14	68.2			GMQ18666.1	BCU09323.1		XP_035320206.1	E&Geosmithia_morbida&XP_035320206
WP_203907359.1	BCU09267.1	307	259	72	227	74	229	7.93e-14	70.5			WBR14394.1	BCU09323.1		WP_308370513.1	B&Serratia_marcescens&WP_308370513
HEX8841403.1	BCU09267.1	390	259	266	361	133	222	8.53e-14	71.2			YP_009480911.1	BCU09323.1		WP_122928949.1	B&Runella_sp_SP2&WP_122928949
WP_313228653.1	BCU09267.1	227	259	75	201	103	222	8.57e-14	68.9			KAG5187403.1	BCU09323.1		WP_226020621.1	B&Ensifer_adhaerens&WP_226020621
WP_294044223.1	BCU09267.1	402	259	249	370	106	222	9.13e-14	71.2			YP_008437964.1	BCU09323.1		MFM7363787.1	B&Cuspidothrix_sp&MFM7363787
HNR76622.1	BCU09267.1	201	259	60	161	126	222	9.61e-14	68.2			NBX48674.1	BCU09323.1		NBU34297.1	B&bacterium&NBU34297
WP_436023573.1	BCU09267.1	174	259	12	160	79	228	9.76e-14	67.4			KAJ3072188.1	BCU09323.1		MCH1574665.1	B&Flavobacteriales_bacterium&MCH1574665
WP_397159837.1	BCU09267.1	253	259	105	251	106	251	9.8e-14	69.3			CAK0767669.1	BCU09323.1		WP_137786149.1	B&unc_Sphingomonas&WP_137786149
MEH3157919.1	BCU09267.1	417	259	266	388	105	222	9.86e-14	71.2			AYV75826.1	BCU09323.1		MFM5913137.1	B&Chakrabartia_godavariana&MFM5913137
WP_249455171.1	BCU09267.1	419	259	267	388	106	222	9.95e-14	71.2			KAJ3235873.1	BCU09323.1		VCW79168.1	E&Gulo_gulo&VCW79168
WP_183982978.1	BCU09267.1	423	259	273	396	106	225	1.01e-13	71.2			RYF10459.1	BCU09323.1		XP_033005525.1	E&Lacerta_agilis&XP_033005525
HJW40088.1	BCU09267.1	424	259	274	395	106	222	1.02e-13	71.2			YP_008436949.2	BCU09323.1		WP_011644690.1	B&Maricaulis_maris&WP_011644690
MGZ3865159.1	BCU09267.1	222	259	25	174	91	226	1.07e-13	68.6			YP_009482973.1	BCU09323.1		XP_030061422.1	E&Microcaecilia_unicolor&XP_030061422
WP_052069496.1	BCU09267.1	260	259	106	241	108	244	1.09e-13	69.3			BCU03587.1	BCU09323.1		XP_035303090.1	E&Cricetulus_griseus&XP_035303090
WP_083617247.1	BCU09267.1	192	259	4	159	64	227	1.09e-13	67.8			MGA9038953.1	BCU09323.1		KAF9473509.1	E&Pholiota_conissans&KAF9473509
HEY3521645.1	BCU09267.1	441	259	270	404	93	223	1.1e-13	71.2			KXS14114.1	BCU09323.1		XP_033766379.1	E&Saccharomyces_paradoxus&XP_033766379
WP_225409751.1	BCU09267.1	242	259	101	215	110	222	1.12e-13	68.9			GAQ85075.1	BCU09323.1		KAL0632220.1	E&Maublancomyces_gigas&KAL0632220
MHF9886802.1	BCU09267.1	180	259	14	154	74	221	1.13e-13	67.4			GMQ16549.1	BCU09323.1		WP_277559728.1	B&Acinetobacter_beijerinckii&WP_277559728
MCE7930987.1	BCU09267.1	312	259	169	283	112	221	1.14e-13	70.1			GMQ23247.1	BCU09323.1		XP_031355082.1	E&Photinus_pyralis&XP_031355082
CAH2236601.1	BCU09267.1	346	259	172	330	63	225	1.15e-13	70.5			YP_009120419.1	BCU09323.1		WP_048175585.1	A&Methanothermobacter_sp_CaT2&WP_048175585
CAE7212224.1	BCU09267.1	457	259	276	403	92	215	1.17e-13	71.2			QBZ80880.1	BCU09323.1		APU89257.1	V&Virus_Rctr41k&APU89257
MEL7486942.1	BCU09267.1	349	259	197	311	112	222	1.18e-13	70.5			YP_010780700.1	BCU09323.1		XP_042560083.1	E&Clupea_harengus&XP_042560083
WP_409204324.1	BCU09267.1	394	259	248	363	112	222	1.18e-13	70.9			MAH41480.1	BCU09323.1		WP_247594370.1	B&Sphingobium_sp_PAMC28499&WP_247594370
WP_382659897.1	BCU09267.1	268	259	103	221	106	222	1.23e-13	69.3			UMO78549.1	BCU09323.1		KAG0083180.1	E&Podila_epicladia&KAG0083180
XWF93033.1	BCU09267.1	273	259	22	186	54	222	1.32e-13	69.3			KAJ4452616.1	BCU09323.1		WP_313437632.1	B&Novosphingobium_sp&WP_313437632
WP_200934989.1	BCU09267.1	418	259	241	395	81	222	1.34e-13	70.9			MEC7001185.1	BCU09323.1		WP_287101596.1	B&Hydrotalea_sp_AMD&WP_287101596
WP_446544280.1	BCU09267.1	418	259	273	395	105	222	1.34e-13	70.9			ARF09332.1	BCU09323.1		XP_061456307.1	E&Rhineura_floridana&XP_061456307
MBV8622573.1	BCU09267.1	162	259	6	155	67	223	1.37e-13	66.6			CAK7597070.1	BCU09323.1		WP_332663867.1	B&Aeromicrobium_sp&WP_332663867
NJS12090.1	BCU09267.1	188	259	14	155	74	223	1.37e-13	67.4			YP_003969974.1	BCU09323.1		WP_193715742.1	B&Sneathiella_sp_P13V_1&WP_193715742
WP_056532310.1	BCU09267.1	423	259	279	396	112	225	1.37e-13	70.9			AYV78621.1	BCU09323.1		MGD0806516.1	B&Anaerolineales_bacterium&MGD0806516
MER2560869.1	BCU09267.1	371	259	229	326	130	225	1.39e-13	70.5			KAJ4457068.1	BCU09323.1		WP_132858270.1	B&Shimia_isoporae&WP_132858270
HEY0026913.1	BCU09267.1	434	259	277	398	106	222	1.44e-13	70.9			KAJ4454488.1	BCU09323.1		CAM9699182.1	E&Ectocarpus_sp_6_AP_2014&CAM9699182
WP_272624407.1	BCU09267.1	381	259	231	354	106	225	1.48e-13	70.5			MEY2775873.1	BCU09323.1		XP_021375841.1	E&Mizuhopecten_yessoensis&XP_021375841
MBT6404474.1	BCU09267.1	178	259	18	165	78	233	1.49e-13	67			YP_008319515.1	BCU09323.1		CAM9597985.1	E&Desmarestia_dudresnayi&CAM9597985
WP_454426607.1	BCU09267.1	260	259	104	232	106	233	1.5e-13	68.9			PNH00407.1	BCU09323.1		WP_137592522.1	B&Escherichia_coli&WP_137592522
WP_389057129.1	BCU09267.1	261	259	105	223	106	222	1.52e-13	68.9			AUD57305.1	BCU09323.1		MGH8032037.1	B&Luteimonas_sp&MGH8032037
RVE48277.1	BCU09267.1	1083	259	909	1067	63	225	1.54e-13	72.4			KAJ4453432.1	BCU09323.1		PJE64059.1	B&Cand_Ryanbact_bacteri_CG10&PJE64059
XP_038207575.1	BCU09267.1	680	259	507	664	64	225	1.56e-13	71.6			BGG74410.1	BCU09323.1		MBL8197300.1	B&Chromatiales_bacterium&MBL8197300
CAH0405476.1	BCU09267.1	860	259	686	844	63	225	1.57e-13	72			BGG84054.1	BCU09323.1		NDE13517.1	B&bacterium&NDE13517
MBE5316310.1	BCU09267.1	689	259	542	658	111	223	1.59e-13	71.6			CAM9865770.1	BCU09323.1		NLA38877.1	A&Methanomicrobiales_archaeon&NLA38877
HKY00437.1	BCU09267.1	398	259	166	375	23	232	1.63e-13	70.5			PNH10531.1	BCU09323.1		MHE1802334.1	B&Acidimicrobiales_bacterium&MHE1802334
MBL4674010.1	BCU09267.1	398	259	264	361	133	225	1.63e-13	70.5			PNH00219.1	BCU09323.1		MCA9348944.1	B&Cand_Sacchari_bacteri&MCA9348944
BAM19548.1	BCU09267.1	290	259	116	274	63	225	1.65e-13	69.3			QBK88324.1	BCU09323.1		WP_295663498.1	B&uncultured_Haemophilus_sp&WP_295663498
HEY7172910.1	BCU09267.1	355	259	189	311	110	232	1.68e-13	70.1			MGA9042291.1	BCU09323.1		WP_069967078.1	B&Desertifilum&WP_069967078
MBW4596127.1	BCU09267.1	170	259	14	155	74	223	1.69e-13	66.6			MAT69670.1	BCU09323.1		KAF0294443.1	E&Amphibalanus_amphitrite&KAF0294443
WP_274494789.1	BCU09267.1	356	259	197	311	112	222	1.69e-13	70.1			QBK87659.1	BCU09323.1		CAN0336332.1	E&Ectocarpus_sp_12_AP_2014&CAN0336332
HEU4517403.1	BCU09267.1	135	259	7	102	133	222	1.7e-13	65.5			GMQ22257.1	BCU09323.1		MBH05176.1	B&Phycisphaeraceae_bacterium&MBH05176
HTQ75377.1	BCU09267.1	185	259	14	159	74	227	1.76e-13	67			BCU09324.1	BCU09324.1		KAK9844469.1	E&Apatococcus_lobatus&KAK9844469
WP_397309655.1	BCU09267.1	232	259	76	195	105	222	1.77e-13	68.2			BDC16625.1	BCU09324.1		MDA8092466.1	B&Betap_bacteriu&MDA8092466
WP_354279248.1	BCU09267.1	429	259	276	400	105	225	1.9e-13	70.5			BDC16981.1	BCU09324.1		AGE56258.1	N&Param_bursaria_Chlorel_virus&AGE56258
HET6941056.1	BCU09267.1	377	259	157	349	33	222	1.96e-13	70.1			MCH9712593.1	BCU09324.1		MDP9207674.1	B&Actinomycetota_bacterium&MDP9207674
WP_212831863.1	BCU09267.1	257	259	95	221	94	225	1.96e-13	68.6			BCU09325.1	BCU09325.1		WP_103736844.1	B&Diaphorobacter_sp_LR2014_1&WP_103736844
MGK2911140.1	BCU09267.1	378	259	229	350	106	222	1.97e-13	70.1			BDC16626.1	BCU09325.1		KAG9996659.1	E&Aureobasidium_melanogenum&KAG9996659
WP_265269137.1	BCU09267.1	385	259	234	347	106	214	2.05e-13	70.1			BDC16982.1	BCU09325.1		KAN3465968.1	E&Aselliscus_stoliczkanus&KAN3465968
MGB9429005.1	BCU09267.1	450	259	286	421	102	233	2.08e-13	70.5			MFN7857545.1	BCU09325.1		MEZ5922099.1	B&Parvularculaceae_bacterium&MEZ5922099
WP_093514985.1	BCU09267.1	242	259	97	215	106	222	2.11e-13	68.2			WP_409942061.1	BCU09325.1		ULY68606.1	N&Chlorella_virus_XW01&ULY68606
MBA4241007.1	BCU09267.1	227	259	55	179	102	226	2.23e-13	67.8			KAG7351519.1	BCU09325.1		XPO57790.1	N&Prymnesium_kappa_virus&XPO57790
MEM9304857.1	BCU09267.1	246	259	95	214	102	221	2.26e-13	68.2			CAB1114424.1	BCU09325.1		MBQ3316157.1	B&Kiritimatiellia_bacterium&MBQ3316157
RME98197.1	BCU09267.1	403	259	192	366	54	222	2.27e-13	70.1			WP_235565078.1	BCU09325.1		PWA23316.1	E&Gambusia_affinis&PWA23316
WP_254784868.1	BCU09267.1	170	259	66	155	133	223	2.33e-13	66.2			WP_338820291.1	BCU09325.1		MHL1267497.1	B&Pseudomonadota_bacterium&MHL1267497
HEV2593743.1	BCU09267.1	420	259	271	392	106	223	2.47e-13	70.1			KAL1523927.1	BCU09325.1		WP_329630013.1	B&Sphingomonas_sp&WP_329630013
WP_439566941.1	BCU09267.1	420	259	240	396	81	225	2.47e-13	70.1			VAH36230.1	BCU09325.1		WP_280680791.1	B&unc_Breznakia&WP_280680791
NDD52447.1	BCU09267.1	160	259	25	156	91	222	2.49e-13	65.9			MFM7062795.1	BCU09325.1		WP_246104270.1	B&Mucilaginibacter_corticis&WP_246104270
MHE0984628.1	BCU09267.1	201	259	14	155	74	222	2.51e-13	67			XBJ04321.1	BCU09325.1		KAF9583974.1	E&Lunas_selenosp&KAF9583974
HXC54238.1	BCU09267.1	427	259	282	398	111	222	2.55e-13	70.1			CAK9024845.1	BCU09325.1		XP_080136660.1	E&Coenobita_brevimanus&XP_080136660
MBV6414020.1	BCU09267.1	427	259	284	398	112	221	2.55e-13	70.1			WP_235008729.1	BCU09325.1		KAL7748823.1	E&Soroc_milnesio&KAL7748823
WP_066491738.1	BCU09267.1	174	259	24	160	91	228	2.57e-13	66.2			OEL13745.1	BCU09325.1		MEK7134567.1	B&Pates_group_bacteri&MEK7134567
WP_454259625.1	BCU09267.1	432	259	263	392	91	214	2.6e-13	70.1			CAL1149538.1	BCU09325.1		MGA2471386.1	B&Solir_bacteriu&MGA2471386
WP_250887038.1	BCU09267.1	436	259	289	404	112	223	2.65e-13	70.1			KAF8651778.1	BCU09325.1		WP_479595593.1	B&Rhodoferax_sp_ZS1R25&WP_479595593
WP_351001739.1	BCU09267.1	258	259	103	221	106	222	2.73e-13	68.2			WP_304503478.1	BCU09325.1		XP_060324925.1	E&Desarmillaria_tabescens&XP_060324925
MFL6764271.1	BCU09267.1	384	259	233	354	106	222	2.76e-13	69.7			WP_011002721.1	BCU09325.1		WP_164659804.1	B&Tropi_sp_Alg240_R139&WP_164659804
WP_234781565.1	BCU09267.1	310	259	158	284	103	222	2.82e-13	68.9			KAL6651305.1	BCU09325.1		QLQ81583.1	E&Torulaspora_globosa&QLQ81583
WP_342064945.1	BCU09267.1	165	259	3	102	148	249	2.83e-13	65.9			KAL3926562.1	BCU09325.1		MFP4050354.1	A&Thermoplasmata_archaeon&MFP4050354
XP_038207573.1	BCU09267.1	1092	259	919	1076	64	225	2.83e-13	71.6			MCB9751564.1	BCU09325.1		XP_036412280.1	E&Colossoma_macropomum&XP_036412280
WP_421366068.1	BCU09267.1	142	259	6	119	112	227	2.9e-13	65.1			KAL6838895.1	BCU09325.1		WP_188642118.1	B&Pseudoblastomonas_marina&WP_188642118
WP_160172134.1	BCU09267.1	393	259	174	356	35	214	2.91e-13	69.7			BCU09326.1	BCU09326.1		KAG6890709.1	E&Termitomyces_sp_Mi166_008&KAG6890709
XP_049880385.1	BCU09267.1	880	259	707	864	64	225	2.93e-13	71.2			BDC16985.1	BCU09326.1		CBQ73114.1	E&Sporisorium_reilianum_SRZ2&CBQ73114
MFN3361046.1	BCU09267.1	180	259	11	163	71	231	2.98e-13	66.2			BCU09328.1	BCU09326.1		WP_374600259.1	B&Brevundimonas_sp&WP_374600259
MFN8115300.1	BCU09267.1	226	259	25	177	73	226	3e-13	67.4			BDC16627.1	BCU09326.1		OGS42889.1	A&Eurya_archaeon_RBG_13&OGS42889
XP_045494145.1	BCU09267.1	899	259	725	883	63	225	3.01e-13	71.2			BCU09327.1	BCU09327.1		3H9D	E&Trypanosoma_brucei&3H9D
XP_049880377.1	BCU09267.1	899	259	726	883	64	225	3.01e-13	71.2			BCU09328.1	BCU09328.1		XP_047921431.1	E&Anser_cygnoides&XP_047921431
PYM60373.1	BCU09267.1	181	259	20	170	72	227	3.05e-13	66.2			BDC16627.1	BCU09328.1		XP_081851107.1	E&Ips_typographus&XP_081851107
MBO6783715.1	BCU09267.1	198	259	34	179	74	227	3.25e-13	66.6			BDC16985.1	BCU09328.1		XP_039755868.1	E&Pararge_aegeria&XP_039755868
WP_425395989.1	BCU09267.1	184	259	14	164	74	232	3.27e-13	66.2			BCU09326.1	BCU09328.1		KAG7360261.1	E&Nitzschia_inconspicua&KAG7360261
WP_028968949.1	BCU09267.1	418	259	278	395	112	225	3.3e-13	69.7			BCU09329.1	BCU09329.1		XP_058375103.1	E&Penicillium_canescens&XP_058375103
WP_177185053.1	BCU09267.1	418	259	270	392	105	222	3.3e-13	69.7			BDC16988.1	BCU09330.1		XP_065835605.1	E&Oscarella_lobularis&XP_065835605
WP_374942484.1	BCU09267.1	425	259	276	393	112	225	3.41e-13	69.7			BDC16629.1	BCU09330.1		WP_002709497.1	B&Thiothrix_nivea&WP_002709497
WP_110297665.1	BCU09267.1	426	259	276	393	112	225	3.42e-13	69.7			CAK9034974.1	BCU09330.1		MEL0013827.1	B&Rhodospirillales_bacterium&MEL0013827
HZW50493.1	BCU09267.1	436	259	240	404	73	225	3.57e-13	69.7			BDC16989.1	BCU09331.1		WP_256680470.1	B&Morganella_morganii&WP_256680470
WP_179763193.1	BCU09267.1	256	259	106	236	106	235	3.62e-13	67.8			BDC16630.1	BCU09331.1		WP_331040045.1	B&Allosphingosinicella_sp&WP_331040045
CAG4965339.1	BCU09267.1	1049	259	875	1033	63	225	3.63e-13	71.2			XXM56359.1	BCU09331.1		OGH55959.1	B&Cand_Lindowba_bacteri_RIFCSPL&OGH55959
WP_130617499.1	BCU09267.1	440	259	257	404	80	223	3.63e-13	69.7			MHC5088347.1	BCU09331.1		MBN9527933.1	B&Alpha_bacteriu&MBN9527933
WP_067594004.1	BCU09267.1	305	259	77	229	74	226	3.65e-13	68.6			BCU09332.1	BCU09332.1		RDX56799.1	E&Lentinus_brumalis&RDX56799
HEU0283695.1	BCU09267.1	382	259	239	354	112	222	3.69e-13	69.3			BDC16631.1	BCU09332.1		XP_030630601.1	E&Chanos_chanos&XP_030630601
MFL6727031.1	BCU09267.1	383	259	259	354	133	222	3.72e-13	69.3			BDC16632.1	BCU09333.1		MBA3677567.1	B&Sphingosinicella_sp&MBA3677567
MBI2385275.1	BCU09267.1	258	259	137	235	126	225	3.73e-13	67.8			BDC16991.1	BCU09333.1		WP_424961459.1	B&Ekhidna_sp&WP_424961459
WP_480326591.1	BCU09267.1	176	259	22	139	107	222	3.73e-13	65.9			MCP4484101.1	BCU09333.1		XP_038596429.1	E&Tachyglossus_aculeatus&XP_038596429
MEY4159520.1	BCU09267.1	386	259	259	357	130	222	3.78e-13	69.3			MDA9673963.1	BCU09333.1		WP_311362011.1	B&Alteromonadaceae&WP_311362011
XP_049880369.1	BCU09267.1	1087	259	914	1071	64	225	3.79e-13	71.2			MBD62907.1	BCU09333.1		WP_055484628.1	B&Streptomyces_sp_WMMB_322&WP_055484628
WP_403480158.1	BCU09267.1	309	259	34	231	14	226	3.8e-13	68.6			MBG01673.1	BCU09333.1		HEX7046094.1	B&Gamma_bacteriu&HEX7046094
WP_364841311.1	BCU09267.1	260	259	104	222	106	222	3.84e-13	67.8			NBO99326.1	BCU09333.1		NDC94804.1	B&bacterium&NDC94804
WP_207094589.1	BCU09267.1	389	259	168	360	33	222	3.85e-13	69.3			QDY51634.1	BCU09333.1		KAF0748200.1	E&Aphis_craccivora&KAF0748200
WP_229402861.1	BCU09267.1	313	259	75	227	74	226	3.96e-13	68.6			NDB81529.1	BCU09333.1		MFP3872054.1	A&Cand_Aenigmat_archaeo&MFP3872054
XP_050314825.1	BCU09267.1	716	259	550	700	74	225	4.1e-13	70.5			NBR14766.1	BCU09333.1		XP_018908419.2	E&Bemisia_tabaci&XP_018908419
AOI42088.1	BCU09267.1	196	259	45	182	90	228	4.28e-13	66.2			AYV76859.1	BCU09333.1		TFG94179.1	A&Cand_Thorarchaeota_archaeon&TFG94179
MGE0492898.1	BCU09267.1	362	259	202	319	112	229	4.4e-13	68.9			QBK88918.1	BCU09333.1		MEO5868056.1	B&Sphingomonas_sp&MEO5868056
WP_206363476.1	BCU09267.1	416	259	274	391	112	225	4.42e-13	69.3			AEX62681.1	BCU09333.1		MHK4238111.1	B&Bacteroidota_bacterium&MHK4238111
MFA5941758.1	BCU09267.1	363	259	157	332	65	223	4.43e-13	68.9			MAD57161.1	BCU09333.1		MHC4335532.1	B&Planctomycetota_bacterium&MHC4335532
WP_370357232.1	BCU09267.1	329	259	87	241	73	225	4.61e-13	68.6			CAK7597115.1	BCU09333.1		WZN61143.1	E&Chloropicon_roscoffensis&WZN61143
WP_375421277.1	BCU09267.1	427	259	277	393	111	222	4.64e-13	69.3			XXH87894.1	BCU09333.1		XP_006695212.1	E&Therm_thermoph_DSM_1495&XP_006695212
WP_445174314.1	BCU09267.1	160	259	14	155	74	223	4.75e-13	65.1			CAK0773842.1	BCU09333.1		MDB4345631.1	B&bacterium&MDB4345631
MGH9348305.1	BCU09267.1	305	259	102	223	104	222	4.96e-13	68.2			WRJ69903.1	BCU09333.1		MFW7379793.1	B&Oligoflexus_sp&MFW7379793
MDJ1008748.1	BCU09267.1	203	259	17	147	77	214	4.97e-13	66.2			CAH6421509.1	BCU09333.1		MFA5006906.1	B&Cand_Izemopla_bacteri&MFA5006906
CAH2050221.1	BCU09267.1	1070	259	896	1054	63	225	5.01e-13	70.9			QFG74138.1	BCU09333.1		MEZ4361434.1	B&Kofleriaceae_bacterium&MEZ4361434
WP_355628167.1	BCU09267.1	162	259	1	135	81	222	5.01e-13	65.1			HEY9703575.1	BCU09333.1		XP_059050724.1	E&Achroia_grisella&XP_059050724
MHM2554108.1	BCU09267.1	680	259	534	652	109	223	5.16e-13	70.1			YP_010783596.1	BCU09333.1		WP_071517095.1	B&Geitlerinema_sp_PCC_9228&WP_071517095
HEX9189958.1	BCU09267.1	309	259	197	308	112	223	5.18e-13	68.2			AYV78450.1	BCU09333.1		WBR14394.1	V&Pandoravirus_kuranda&WBR14394
WP_227048217.1	BCU09267.1	309	259	106	231	104	226	5.18e-13	68.2			MDB4342627.1	BCU09333.1		CAQ2832722.1	E&Mytella_strigata&CAQ2832722
MFT5484408.1	BCU09267.1	389	259	251	373	125	242	5.2e-13	68.9			NBO55362.1	BCU09333.1		POS69467.1	E&Diaporthe_helianthi&POS69467
XP_050314824.1	BCU09267.1	863	259	697	847	74	225	5.2e-13	70.5			NBO71036.1	BCU09333.1		WP_282229415.1	B&Solwaraspora_sp_WMMD791&WP_282229415
WP_095423518.1	BCU09267.1	283	259	77	220	74	221	5.25e-13	67.8			POG59104.1	BCU09333.1		7OTJ	E&Candida_albicans&7OTJ
MFM8500935.1	BCU09267.1	152	259	1	94	155	250	5.3e-13	64.7			XWN55155.1	BCU09333.1		MHB8579801.1	B&Ignav_bacteriu&MHB8579801
MFN9965959.1	BCU09267.1	346	259	200	318	109	223	5.31e-13	68.6			YP_010778524.1	BCU09333.1		MBN2229236.1	A&Cand_Thorarchaeota_archaeon&MBN2229236
MGA2953468.1	BCU09267.1	394	259	201	350	77	213	5.35e-13	68.9			MHB2028939.1	BCU09333.1		WP_190970002.1	B&Nostoc_spongiaeforme&WP_190970002
KPI97516.1	BCU09267.1	886	259	712	870	63	225	5.37e-13	70.5			XQP03168.1	BCU09333.1		MGO8297939.1	B&Rhizobium_ruizarguesonis&MGO8297939
WP_354724051.1	BCU09267.1	262	259	107	239	105	242	5.41e-13	67.4			WP_292570148.1	BCU09333.1		HEY9703562.1	B&Allocoleopsis_sp&HEY9703562
MEM7357620.1	BCU09267.1	398	259	261	356	133	222	5.46e-13	68.9			ARF09276.1	BCU09333.1		WP_419474690.1	B&Hydrogenophaga_sp&WP_419474690
MBL0001329.1	BCU09267.1	244	259	119	205	133	213	5.62e-13	67			NBU33985.1	BCU09333.1		MEJ7776581.1	B&Sphingomicrobium_sp&MEJ7776581
WP_048964835.1	BCU09267.1	167	259	2	107	142	249	5.69e-13	65.1			MCK9604026.1	BCU09333.1		MHA1280506.1	A&Cand_Helarchaeota_archaeon&MHA1280506
WP_318396178.1	BCU09267.1	320	259	76	227	74	225	5.77e-13	68.2			MFA5176692.1	BCU09333.1		WP_140430872.1	B&Escherichia_coli&WP_140430872
WP_162425459.1	BCU09267.1	170	259	13	170	72	229	6.14e-13	65.1			BFG87877.1	BCU09333.1		CAJ1382735.1	E&Effrenium_voratum&CAJ1382735
MHO1806489.1	BCU09267.1	426	259	276	391	112	222	6.24e-13	68.9			MFA5767385.1	BCU09333.1		MDP8935292.1	B&Cyanobacteriota_bacterium&MDP8935292
XP_039755669.1	BCU09267.1	1011	259	837	995	63	225	6.31e-13	70.5			NDC94804.1	BCU09333.1		HJY07987.1	B&Bryobacteraceae_bacterium&HJY07987
HEX5237806.1	BCU09267.1	372	259	233	354	106	222	6.36e-13	68.6			YP_008052578.1	BCU09333.1		WP_448642369.1	B&Geodermatophilus_sp_URMC_63&WP_448642369
WP_313147371.1	BCU09267.1	431	259	282	398	111	222	6.38e-13	68.9			XP_047332956.1	BCU09333.1		XP_013401768.1	E&Lingula_anatina&XP_013401768
WP_021319053.1	BCU09267.1	434	259	274	403	107	222	6.46e-13	68.9			GAQ88705.1	BCU09333.1		MHD5340146.1	B&Gamma_bacteriu&MHD5340146
WP_247594370.1	BCU09267.1	434	259	282	408	103	222	6.46e-13	68.9			BDC16634.1	BCU09334.1		MEM1372571.1	B&Pseudomonadota_bacterium&MEM1372571
HET8690994.1	BCU09267.1	335	259	144	306	73	225	6.59e-13	68.2			BDC16992.1	BCU09334.1		NBO24453.1	B&Chlamydiota_bacterium&NBO24453
HEU0284688.1	BCU09267.1	381	259	238	353	112	222	6.72e-13	68.6			MCP4970300.1	BCU09334.1		WP_183104345.1	B&Mitsuaria_sp_WAJ17&WP_183104345
MEW6981792.1	BCU09267.1	387	259	158	355	28	225	6.96e-13	68.6			MCW2763450.1	BCU09334.1		KAF5387062.1	E&Tricholomella_constricta&KAF5387062
WP_448210940.1	BCU09267.1	387	259	198	352	74	225	6.96e-13	68.6			QOR60577.1	BCU09334.1		XP_007679859.1	E&Baudo_panameri_UAMH_10762&XP_007679859
GHE27143.1	BCU09267.1	308	259	104	228	104	225	6.97e-13	67.8			BCV07138.1	BCU09334.1		RYD37467.1	B&Verru_bacteriu&RYD37467
WP_355593298.1	BCU09267.1	308	259	55	228	53	225	6.97e-13	67.8			YP_009174677.1	BCU09334.1		MFW5443656.1	B&Methylococcaceae_bacterium&MFW5443656
MBS1647505.1	BCU09267.1	221	259	82	174	133	226	7.09e-13	66.2			QOR60430.1	BCU09334.1		XP_064219854.1	E&Aotus_nancymaae&XP_064219854
MBK7182500.1	BCU09267.1	222	259	60	171	110	222	7.23e-13	66.2			YP_009174697.1	BCU09334.1		MCP4675667.1	B&Delta_bacteriu&MCP4675667
XP_039755654.1	BCU09267.1	1134	259	960	1118	63	225	7.24e-13	70.5			NBO36698.1	BCU09334.1		WP_144893667.1	B&Luteimonas_granuli&WP_144893667
MBY0582898.1	BCU09267.1	347	259	222	319	133	225	7.25e-13	68.2			XDR79882.1	BCU09334.1		CAJ0649628.1	E&Entrophospora_sp_SA101&CAJ0649628
WP_430414997.1	BCU09267.1	395	259	243	364	106	222	7.27e-13	68.6			NDB82181.1	BCU09334.1		MEX0572631.1	B&Acinetobacter_baumannii&MEX0572631
HNS86320.1	BCU09267.1	348	259	207	308	126	222	7.31e-13	68.2			NBO72370.1	BCU09334.1		WP_212725526.1	B&Turicibacter_bilis&WP_212725526
MCS6960230.1	BCU09267.1	180	259	14	155	74	223	7.81e-13	65.1			NBT48414.1	BCU09334.1		MAJ09704.1	B&Ponticaulis_sp&MAJ09704
MEO1241545.1	BCU09267.1	358	259	197	312	112	222	7.85e-13	68.2			NBX48705.1	BCU09334.1		RYR63409.1	E&Arachis_hypogaea&RYR63409
WP_190375287.1	BCU09267.1	181	259	13	155	73	223	8e-13	65.1			QIG60131.1	BCU09334.1		WP_135438551.1	B&Thalassotalea_sp_HSM_43&WP_135438551
WP_344698913.1	BCU09267.1	323	259	134	292	68	222	8.06e-13	67.8			XKM50787.1	BCU09334.1		MDA0364943.1	B&Chloroflexota_bacterium&MDA0364943
WP_115379596.1	BCU09267.1	417	259	267	388	106	222	8.1e-13	68.6			WP_472338274.1	BCU09334.1		WP_311400404.1	B&Mesonia_ostreae&WP_311400404
MEQ1510769.1	BCU09267.1	422	259	240	394	81	222	8.28e-13	68.6			XAO13470.1	BCU09334.1		KAN1813084.1	E&Galeolaria_caespitosa&KAN1813084
WP_325101379.1	BCU09267.1	423	259	276	392	111	222	8.32e-13	68.6			MHB1910169.1	BCU09334.1		CAM9393451.1	E&Pylaiella_littoralis&CAM9393451
WP_349367908.1	BCU09267.1	183	259	46	165	112	233	8.38e-13	65.1			MBM10427.1	BCU09334.1		ORX99440.1	E&Basid_meristos_CBS_931&ORX99440
MBK9656255.1	BCU09267.1	425	259	282	397	112	223	8.39e-13	68.6			XIF71336.1	BCU09334.1		TFF93676.1	A&Cand_Thorarchaeota_archaeon&TFF93676
WP_264882564.1	BCU09267.1	425	259	278	395	112	225	8.39e-13	68.6			MHC4559624.1	BCU09334.1		XP_067120025.1	E&Centruroides_vittatus&XP_067120025
MHO1896728.1	BCU09267.1	427	259	232	389	68	222	8.46e-13	68.6			NBO61034.1	BCU09334.1		KAF8723466.1	E&Amani_brunnesc_Koide_BX004&KAF8723466
NUR46335.1	BCU09267.1	370	259	220	341	106	222	8.5e-13	68.2			MFO0089726.1	BCU09334.1		CAE8707505.1	E&Polarella_glacialis&CAE8707505
XP_059048104.1	BCU09267.1	1025	259	852	1009	64	225	8.65e-13	70.1			MDC0230788.1	BCU09334.1		WP_081827960.1	B&Kozakia_baliensis&WP_081827960
MEO7168784.1	BCU09267.1	253	259	129	224	133	222	8.87e-13	66.6			YP_009173753.1	BCU09334.1		RZF40454.1	E&Laodelphax_striatellus&RZF40454
HEX3133658.1	BCU09267.1	186	259	52	159	117	227	8.97e-13	65.1			NBR61641.1	BCU09334.1		NDA63776.1	B&Chitinophagia_bacterium&NDA63776
MGI8931140.1	BCU09267.1	381	259	257	344	133	214	9.09e-13	68.2			YP_009173164.1	BCU09334.1		WP_144730534.1	B&Extensimonas_perlucida&WP_144730534
WP_395624243.1	BCU09267.1	382	259	239	354	112	222	9.14e-13	68.2			YP_009664917.1	BCU09334.1		MHD4357794.1	B&Anaerolineae_bacterium&MHD4357794
HWJ39046.1	BCU09267.1	383	259	233	354	106	222	9.19e-13	68.2			KAJ1412999.1	BCU09334.1		GAQ85090.1	E&Klebsormidium_nitens&GAQ85090
MGL6290208.1	BCU09267.1	678	259	532	650	109	223	9.33e-13	69.3			XHR79432.1	BCU09334.1		XP_004441438.1	E&Ceratotherium_simum_simum&XP_004441438
MBK8272123.1	BCU09267.1	386	259	261	347	133	213	9.35e-13	68.2			MBT4478788.1	BCU09334.1		CAI0418177.1	E&Linum_tenue&CAI0418177
MDP3675957.1	BCU09267.1	388	259	263	361	129	221	9.46e-13	68.2			WP_472341595.1	BCU09334.1		XP_078006071.1	E&Phascolarctos_cinereus&XP_078006071
GAC0994591.1	BCU09267.1	389	259	232	355	104	222	9.51e-13	68.2			NDE17342.1	BCU09334.1		WP_380941365.1	B&Sphingomonas_floccifaciens&WP_380941365
ELU10550.1	BCU09267.1	258	259	73	241	67	225	9.55e-13	66.6			XPO57004.1	BCU09334.1		WP_045793068.1	B&Acinetobacter_brisouii&WP_045793068
WP_364134382.1	BCU09267.1	258	259	103	220	106	221	9.55e-13	66.6			MBT7544331.1	BCU09334.1		KAF8066774.1	E&Lyophyllum_atratum&KAF8066774
WP_445066362.1	BCU09267.1	259	259	104	241	106	244	9.69e-13	66.6			XCJ77100.1	BCU09334.1		MDH3777498.1	B&Gamma_bacteriu&MDH3777498
NQZ83159.1	BCU09267.1	394	259	203	360	69	222	9.77e-13	68.2			NBT69076.1	BCU09334.1		MFW9921731.1	A&Cand_Thorarchaeota_archaeon&MFW9921731
WP_273876481.1	BCU09267.1	89	259	2	79	170	249	9.79e-13	61.6			UPA43673.1	BCU09334.1		BCU09103.1	V&Sicyo_minutum_DNA_virus&BCU09103
WP_348504506.1	BCU09267.1	349	259	222	320	130	222	9.97e-13	67.8			MCH1612782.1	BCU09334.1		WP_380771519.1	B&Siminovitchia_sediminis&WP_380771519
MEO1019424.1	BCU09267.1	177	259	38	160	104	228	1e-12	64.7			QBK90549.1	BCU09334.1		NBS67528.1	B&bacterium&NBS67528
MEM7207237.1	BCU09267.1	263	259	106	225	104	221	1.03e-12	66.6			NBS69704.1	BCU09334.1		XP_038622283.1	E&Tachyglossus_aculeatus&XP_038622283
MFN3287871.1	BCU09267.1	356	259	200	320	106	222	1.05e-12	67.8			NBO72060.1	BCU09334.1		KAF0772622.1	E&Aphis_craccivora&KAF0772622
MFT7177108.1	BCU09267.1	166	259	32	131	129	222	1.06e-12	64.3			MFZ4599755.1	BCU09334.1		KAI9099313.1	E&Phlyctochytrium_arcticum&KAI9099313
WP_162309430.1	BCU09267.1	166	259	13	159	73	227	1.06e-12	64.3			YP_004061538.1	BCU09334.1		RCK66327.1	E&Candida_viswanathii&RCK66327
MCC6181744.1	BCU09267.1	226	259	77	176	126	226	1.07e-12	65.9			MCH9717515.1	BCU09334.1		XP_019506246.1	E&Hipposideros_armiger&XP_019506246
WP_107962957.1	BCU09267.1	417	259	273	388	112	222	1.09e-12	68.2			MGY8913432.1	BCU09334.1		RYD46400.1	B&Verru_bacteriu&RYD46400
WP_137871522.1	BCU09267.1	417	259	278	393	112	222	1.09e-12	68.2			XKM46540.1	BCU09334.1		XP_076681559.1	E&Andrena_cerasifolii&XP_076681559
CAE7256594.1	BCU09267.1	155	259	2	124	110	223	1.1e-12	63.9			XKM49737.1	BCU09334.1		XP_045408797.1	E&Lemur_catta&XP_045408797
HEX8938339.1	BCU09267.1	419	259	270	391	106	221	1.1e-12	68.2			KAJ1434064.1	BCU09334.1		WP_433057885.1	B&Dacty_sp_CS_033363&WP_433057885
WP_147079400.1	BCU09267.1	423	259	273	394	106	222	1.12e-12	68.2			ARF10048.1	BCU09334.1		WP_285076511.1	B&Kingella_kingae&WP_285076511
WP_422640253.1	BCU09267.1	169	259	14	159	74	227	1.14e-12	64.3			HMP28331.1	BCU09334.1		XP_069498562.1	E&Ambystoma_mexicanum&XP_069498562
WP_413245976.1	BCU09267.1	431	259	278	395	112	225	1.16e-12	68.2			MHA2082348.1	BCU09334.1		CAK9035002.1	E&Durusdinium_trenchii&CAK9035002
MCR6626536.1	BCU09267.1	273	259	97	233	84	214	1.17e-12	66.6			ADQ91277.1	BCU09334.1		HEV2403300.1	B&Cand_Sacchari_bacteri&HEV2403300
WP_475497230.1	BCU09267.1	432	259	263	392	91	214	1.17e-12	68.2			QIG59884.1	BCU09334.1		KAG6869018.1	E&Termitomyces_sp_T159_Od127&KAG6869018
WP_353201337.1	BCU09267.1	184	259	3	155	60	222	1.18e-12	64.7			YP_004062005.1	BCU09334.1		XP_045510208.1	E&Colias_croceus&XP_045510208
WP_415206580.1	BCU09267.1	435	259	287	401	112	221	1.18e-12	68.2			YP_007676182.1	BCU09334.1		MCX7010959.1	B&Cand_Sumerlaeota_bacterium&MCX7010959
WP_379537341.1	BCU09267.1	380	259	256	342	133	213	1.22e-12	67.8			MDA7464566.1	BCU09334.1		WEK46750.1	B&Cand_Andeanib_colombi&WEK46750
HVC37498.1	BCU09267.1	445	259	258	416	79	233	1.23e-12	68.2			XCA47452.1	BCU09334.1		WP_320688480.1	B&Gemmata_algarum&WP_320688480
MGM7369391.1	BCU09267.1	161	259	4	98	153	249	1.29e-12	63.9			XCJ76946.1	BCU09334.1		CAI6332698.1	E&Periconia_digitata&CAI6332698
WP_009628861.1	BCU09267.1	188	259	14	154	74	221	1.29e-12	64.7			MAU36313.1	BCU09334.1		GAQ92462.1	E&Klebsormidium_nitens&GAQ92462
WP_462463015.1	BCU09267.1	174	259	44	136	128	225	1.29e-12	64.3			MCP3682261.1	BCU09334.1		XP_029916011.1	E&Myripristis_murdjan&XP_029916011
MEP4486355.1	BCU09267.1	392	259	265	363	130	222	1.31e-12	67.8			MBA45238.1	BCU09334.1		HLD22131.1	B&Pates_group_bacteri&HLD22131
WP_341682038.1	BCU09267.1	394	259	248	363	112	222	1.32e-12	67.8			YP_007674781.1	BCU09334.1		CAM9937025.1	E&Porterinema_fluviatile&CAM9937025
MDF1766001.1	BCU09267.1	396	259	263	358	133	222	1.33e-12	67.8			MBC8295488.1	BCU09334.1		WP_248445803.1	B&Pseudomonas_syringae&WP_248445803
WP_164552331.1	BCU09267.1	163	259	1	103	145	249	1.35e-12	63.9			NRA93961.1	BCU09334.1		CAK8675164.1	E&Clavelina_lepadiformis&CAK8675164
WYL97370.1	BCU09267.1	176	259	13	146	73	213	1.35e-12	64.3			MEI7996130.1	BCU09334.1		URW77124.1	B&Sphingomonas_donggukensis&URW77124
MFI7918046.1	BCU09267.1	141	259	1	78	170	249	1.43e-12	63.2			MHC5089073.1	BCU09334.1		WP_008063962.1	B&Methy_universa&WP_008063962
WP_421431003.1	BCU09267.1	322	259	75	226	74	225	1.47e-12	67			MDP7069378.1	BCU09334.1		MDD2567356.1	B&Sulfurimonadaceae_bacterium&MDD2567356
WP_077025711.1	BCU09267.1	367	259	199	323	104	229	1.53e-12	67.4			MBP01755.1	BCU09334.1		WP_458276072.1	B&Kluyvera_ascorbata&WP_458276072
WP_055936563.1	BCU09267.1	432	259	263	392	91	214	1.57e-12	67.8			AFC35026.1	BCU09334.1		HZU87291.1	B&Anaerolineaceae_bacterium&HZU87291
WP_171161227.1	BCU09267.1	433	259	276	397	106	222	1.58e-12	67.8			QBK86256.1	BCU09334.1		HEX6871326.1	B&Micro_bacteriu&HEX6871326
HEY7512112.1	BCU09267.1	374	259	216	313	133	229	1.59e-12	67.4			QIZ31163.1	BCU09334.1		WP_193113477.1	B&Sulfurimonas_marina&WP_193113477
MCS6851679.1	BCU09267.1	815	259	14	155	74	221	1.6e-12	68.9			NDE13679.1	BCU09334.1		NDB86428.1	B&Alpha_bacteriu&NDB86428
CAH0364142.1	BCU09267.1	378	259	197	367	67	221	1.63e-12	67.4			NDC83737.1	BCU09334.1		KAH8802806.1	E&Xylogone_sp_PMI_703&KAH8802806
MGZ6540279.1	BCU09267.1	215	259	22	174	73	226	1.64e-12	65.1			QOR60160.1	BCU09334.1		MEM7397903.1	B&Pseudomonadota_bacterium&MEM7397903
MEM9944082.1	BCU09267.1	171	259	13	146	73	214	1.65e-12	63.9			MHH8724628.1	BCU09334.1		KAL7718836.1	E&Entamoeba_marina&KAL7718836
MFZ4602252.1	BCU09267.1	381	259	234	366	105	233	1.66e-12	67.4			WYL19061.1	BCU09334.1		MCP4970300.1	B&Arcobacter_sp&MCP4970300
XP_013176271.1	BCU09267.1	869	259	695	853	63	225	1.73e-12	68.9			MGA1308263.1	BCU09334.1		WP_089133926.1	B&Sphingorhabdus_sp_SMR4y&WP_089133926
MCV4872254.1	BCU09267.1	87	259	8	85	170	249	1.75e-12	60.8			XKM46796.1	BCU09334.1		WP_170929408.1	B&unc_Pseudomonas&WP_170929408
WP_383163748.1	BCU09267.1	126	259	8	79	151	222	1.75e-12	62.4			TFH46071.1	BCU09334.1		QDY52221.1	N&Mimiviridae_sp_ChoanoV1&QDY52221
MEN9392524.1	BCU09267.1	392	259	247	362	112	222	1.76e-12	67.4			NBN99436.1	BCU09334.1		MGI9143811.1	B&Fluviibacter_sp&MGI9143811
MFN7213255.1	BCU09267.1	698	259	552	670	109	223	1.76e-12	68.6			NDE13517.1	BCU09334.1		XP_002736206.1	E&Saccoglossus_kowalevskii&XP_002736206
WP_402331766.1	BCU09267.1	309	259	106	231	104	226	1.77e-12	66.6			MDA9072757.1	BCU09334.1		WP_283450179.1	B&Cryobacterium_sp_PH31_L1&WP_283450179
WP_174433771.1	BCU09267.1	174	259	43	160	109	228	1.78e-12	63.9			MGI9554909.1	BCU09334.1		XP_002975258.1	E&Selaginella_moellendorffii&XP_002975258
HJZ58777.1	BCU09267.1	191	259	14	168	74	228	1.9e-12	64.3			QBK86830.1	BCU09334.1		DAI05921.1	V&Ackermannviridae_sp&DAI05921
HEX6881169.1	BCU09267.1	288	259	138	243	121	223	1.92e-12	66.2			MHA2342541.1	BCU09334.1		XP_031518451.1	E&Papio_anubis&XP_031518451
WP_442491850.1	BCU09267.1	109	259	3	102	148	249	1.96e-12	61.6			YP_008052673.1	BCU09334.1		KAH8023260.1	E&Rhipicephalus_microplus&KAH8023260
MHA7871821.1	BCU09267.1	364	259	108	311	28	222	2.03e-12	67			MCK4827660.1	BCU09334.1		WP_280188999.1	B&Delftia_sp_PS_11&WP_280188999
XP_065181152.1	BCU09267.1	422	259	267	409	80	225	2.03e-12	67.4			XAO13417.1	BCU09334.1		MGB4204514.1	B&Bacteroidales_bacterium&MGB4204514
WP_416642374.1	BCU09267.1	424	259	239	393	81	222	2.05e-12	67.4			MDB4769399.1	BCU09334.1		HYL65659.1	A&Nitrosopumilaceae_archaeon&HYL65659
WP_233281479.1	BCU09267.1	431	259	281	397	111	222	2.11e-12	67.4			QIG59609.1	BCU09334.1		XP_005774619.1	E&Emiliania_huxleyi_CCMP1516&XP_005774619
HTM61397.1	BCU09267.1	433	259	243	397	81	222	2.13e-12	67.4			QBK86960.1	BCU09334.1		KAL5529324.1	E&Sanghuangporus_baumii&KAL5529324
TDI60948.1	BCU09267.1	438	259	298	402	125	224	2.17e-12	67.4			MGB2809754.1	BCU09334.1		TDZ18334.1	E&Colle_orbicula_MAFF_240422&TDZ18334
WP_321206559.1	BCU09267.1	198	259	73	170	133	231	2.21e-12	64.3			UUT40527.1	BCU09334.1		WP_239730222.1	B&Nodularia_sphaerocarpa&WP_239730222
XP_043247729.1	BCU09267.1	835	259	666	819	74	225	2.22e-12	68.6			XXH86044.1	BCU09334.1		KAI8611264.1	E&Chytriomyces_sp_MP71&KAI8611264
NNL89481.1	BCU09267.1	380	259	231	352	106	222	2.23e-12	67			KAJ1411114.1	BCU09334.1		WP_234402588.1	B&Trichococcus_paludicola&WP_234402588
XP_013176267.1	BCU09267.1	1080	259	906	1064	63	225	2.25e-12	68.9			NBQ48752.1	BCU09334.1		XP_069912037.1	E&Oryctolagus_cuniculus&XP_069912037
NUT00880.1	BCU09267.1	382	259	259	354	133	222	2.26e-12	67			MBM3454334.1	BCU09334.1		CAM9099980.1	E&Myriotrichia_clavaeformis&CAM9099980
XP_013194715.2	BCU09267.1	847	259	674	831	64	225	2.26e-12	68.6			NDE13999.1	BCU09334.1		WP_399626726.1	B&Streptomyces_rimosus&WP_399626726
XP_043247728.1	BCU09267.1	855	259	686	839	74	225	2.28e-12	68.6			NBO70510.1	BCU09334.1		KAJ3057048.1	E&Rhizophlyctis_rosea&KAJ3057048
WP_029941518.1	BCU09267.1	385	259	261	356	133	222	2.29e-12	67			NBV77911.1	BCU09334.1		WP_228947370.1	B&Sphingomonas_radiodurans&WP_228947370
WP_228946878.1	BCU09267.1	385	259	231	352	106	222	2.29e-12	67			NDH07202.1	BCU09334.1		KAM6496364.1	E&Amanita_muscaria&KAM6496364
MFT5709397.1	BCU09267.1	389	259	255	354	129	222	2.34e-12	67			KAJ3349636.1	BCU09334.1		MCF6344334.1	B&Devosiaceae_bacterium&MCF6344334
AGS49695.1	BCU09267.1	309	259	74	229	74	229	2.41e-12	66.2			HBS53642.1	BCU09334.1		WP_298149389.1	B&Metallibacterium&WP_298149389
XP_013194714.2	BCU09267.1	899	259	726	883	64	225	2.43e-12	68.6			XDO02149.1	BCU09334.1		UCG44724.1	A&Cand_Bathyarc_archaeo&UCG44724
WP_271253380.1	BCU09267.1	188	259	5	155	62	223	2.45e-12	63.9			NBP64136.1	BCU09334.1		PSN29663.1	E&Blattella_germanica&PSN29663
HWY37076.1	BCU09267.1	221	259	61	174	118	226	2.52e-12	64.7			QIG59799.1	BCU09334.1		XP_019616304.1	E&Branchiostoma_belcheri&XP_019616304
WP_067772723.1	BCU09267.1	177	259	4	165	61	233	2.63e-12	63.5			MBT6252966.1	BCU09334.1		XP_080134807.1	E&Coenobita_brevimanus&XP_080134807
MES2515234.1	BCU09267.1	224	259	51	175	102	226	2.66e-12	64.7			MGL5961818.1	BCU09334.1		MBD2015167.1	B&Microcoleus_sp_FACHB_53&MBD2015167
WP_478021675.1	BCU09267.1	418	259	257	385	95	222	2.7e-12	67			QFG74863.1	BCU09334.1		BDC16568.1	V&Sicyo_minutum_DNA_virus&BDC16568
WP_199523711.1	BCU09267.1	322	259	110	234	104	225	2.71e-12	66.2			AET43624.1	BCU09334.1		XP_065839029.1	E&Oscarella_lobularis&XP_065839029
WP_258888619.1	BCU09267.1	419	259	279	394	112	222	2.71e-12	67			MAH19864.1	BCU09334.1		MBP6970957.1	B&Bacteroidaceae_bacterium&MBP6970957
WP_240886318.1	BCU09267.1	420	259	279	394	112	222	2.72e-12	67			QBK85624.1	BCU09334.1		XP_065910919.1	E&Dysidea_avara&XP_065910919
MFM9862423.1	BCU09267.1	422	259	257	388	93	222	2.74e-12	67			ORZ29926.1	BCU09334.1		PYQ52053.1	B&Acidobacteriota_bacterium&PYQ52053
MCA1991843.1	BCU09267.1	179	259	13	160	73	227	2.75e-12	63.5			ARF10049.1	BCU09334.1		KAL4446400.1	E&Tetrahymena_malaccensis&KAL4446400
MBN0574531.1	BCU09267.1	100	259	12	89	170	249	2.77e-12	60.8			XPO58031.1	BCU09334.1		KAH8825819.1	E&Flagelloscypha_sp_PMI_526&KAH8825819
WP_327461871.1	BCU09267.1	426	259	277	395	111	225	2.79e-12	67			MEI8054346.1	BCU09334.1		MCA9258760.1	B&Planctomycetales_bacterium&MCA9258760
HEV2356498.1	BCU09267.1	180	259	9	155	66	223	2.82e-12	63.5			QBK89651.1	BCU09334.1		XP_005836761.1	E&Guillardia_theta_CCMP2712&XP_005836761
CAE7311042.1	BCU09267.1	327	259	139	295	74	221	2.83e-12	66.2			XPR44319.1	BCU09334.1		MDR2104243.1	B&Defer_bacteriu&MDR2104243
HKX92791.1	BCU09267.1	327	259	175	321	106	243	2.83e-12	66.2			PQM59165.1	BCU09334.1		KAA3674608.1	E&Paragonimus_westermani&KAA3674608
WP_337342507.1	BCU09267.1	430	259	264	390	92	214	2.84e-12	67			NCA17531.1	BCU09334.1		KAJ3346729.1	E&Allomyces_javanicus&KAJ3346729
MEO8761517.1	BCU09267.1	167	259	61	164	111	215	2.85e-12	63.2			MDA9216256.1	BCU09334.1		KAF7777516.1	E&Agari_bisporus_var_burnett&KAF7777516
WP_317212907.1	BCU09267.1	431	259	282	398	111	222	2.85e-12	67			QPI16701.1	BCU09334.1		WP_345176428.1	B&Nocardioides_caricicola&WP_345176428
CAE7894385.1	BCU09267.1	1329	259	199	356	74	223	2.87e-12	68.9			QOI90356.1	BCU09334.1		MEA2170567.1	B&Solir_bacteriu&MEA2170567
XP_043247726.1	BCU09267.1	1044	259	875	1028	74	225	2.91e-12	68.6			CAH6419482.1	BCU09334.1		CAE7365674.1	E&Symbiodinium_natans&CAE7365674
WP_109011340.1	BCU09267.1	168	259	14	155	74	223	2.92e-12	63.2			QBK89585.1	BCU09334.1		KAJ8964211.1	E&Rhamnusium_bicolor&KAJ8964211
HZS70154.1	BCU09267.1	438	259	281	402	106	222	2.93e-12	67			PNH00269.1	BCU09334.1		YP_010778349.1	N&Bodo_saltans_virus&YP_010778349
XP_013194713.2	BCU09267.1	1051	259	878	1035	64	225	2.94e-12	68.6			MAR50761.1	BCU09334.1		CEL56586.1	E&Rhizoctonia_solani_AG_1_IB&CEL56586
MBS0481341.1	BCU09267.1	381	259	257	352	133	222	3.03e-12	66.6			QBK85581.1	BCU09334.1		OGG50956.1	B&Cand_Kaiserba_bacteri_RIFCSPH&OGG50956
HVI05899.1	BCU09267.1	383	259	259	354	133	222	3.07e-12	66.6			XNN68231.1	BCU09334.1		WP_426460351.1	B&Brach_moutaii_nom_illeg&WP_426460351
MDH7974314.1	BCU09267.1	383	259	258	353	133	222	3.07e-12	66.6			MEI7670102.1	BCU09334.1		KAJ1726172.1	E&Coemansia_biformis&KAJ1726172
WP_243990051.1	BCU09267.1	387	259	168	358	35	222	3.13e-12	66.6			XQP03197.1	BCU09334.1		WP_337735471.1	B&Photo_sp_MCCC_1A19761&WP_337735471
MFK8020975.1	BCU09267.1	390	259	259	354	133	222	3.18e-12	66.6			YP_009046681.1	BCU09334.1		XP_065846199.1	E&Oscarella_lobularis&XP_065846199
WP_085302099.1	BCU09267.1	390	259	233	356	104	222	3.18e-12	66.6			NBV84612.1	BCU09334.1		WP_313581011.1	B&Chishuiella_sp&WP_313581011
MDX6769339.1	BCU09267.1	279	259	119	239	112	222	3.21e-12	65.5			NBO57089.1	BCU09334.1		TFY76735.1	E&Hericium_alpestre&TFY76735
MEY4375776.1	BCU09267.1	349	259	200	324	112	232	3.35e-12	66.2			MGL5936549.1	BCU09334.1		MBC8519469.1	B&Cand_Thiopont_autotro&MBC8519469
WP_285143225.1	BCU09267.1	87	259	2	82	148	227	3.36e-12	60.1			CAM9297785.1	BCU09334.1		UJR30055.1	E&Adineta_vaga&UJR30055
MEO1429660.1	BCU09267.1	174	259	14	155	74	222	3.37e-12	63.2			MAI13373.1	BCU09334.1		BCU09415.1	V&Sicyo_minutum_DNA_virus&BCU09415
MGZ3862916.1	BCU09267.1	222	259	22	174	73	226	3.51e-12	64.3			NDB83583.1	BCU09334.1		WP_122956350.1	B&Polaromonas_sp_SP1&WP_122956350
MEZ5380491.1	BCU09267.1	242	259	65	169	120	225	3.59e-12	64.7			QBK86028.1	BCU09334.1		KAJ3390885.1	E&Lobulomyces_angularis&KAJ3390885
WP_476171870.1	BCU09267.1	359	259	193	313	112	232	3.59e-12	66.2			KAI8112158.1	BCU09334.1		XP_001882075.1	E&Laccaria_bicolor_S238N_H82&XP_001882075
MBN1205563.1	BCU09267.1	264	259	120	222	110	213	3.62e-12	65.1			MEW5315072.1	BCU09334.1		WP_296924505.1	B&Polaromonas_sp&WP_296924505
HEX8420389.1	BCU09267.1	224	259	38	194	81	225	3.64e-12	64.3			ARR74962.1	BCU09334.1		KAM9991506.1	E&Dictyostelium_cf_discoideum&KAM9991506
XP_043247717.1	BCU09267.1	1278	259	1109	1262	74	225	3.69e-12	68.6			XP_014161740.1	BCU09334.1		WP_329495543.1	B&unc_Francisella&WP_329495543
MCA9791857.1	BCU09267.1	226	259	102	196	133	225	3.77e-12	64.3			WPT13177.1	BCU09334.1		MBK9152704.1	B&Chloracidobacterium_sp&MBK9152704
HWD27637.1	BCU09267.1	427	259	277	398	106	222	3.78e-12	66.6			YP_008003892.1	BCU09334.1		WP_061534861.1	B&Collimonas_arenae&WP_061534861
WP_213600973.1	BCU09267.1	432	259	256	392	84	214	3.86e-12	66.6			YP_009640056.1	BCU09334.1		KAK3235058.1	E&Cymbomonas_tetramitiformis&KAK3235058
WP_159497592.1	BCU09267.1	437	259	288	414	111	233	3.94e-12	66.6			RZD41562.1	BCU09334.1		CAQ2666553.1	E&Mytella_strigata&CAQ2666553
HET7797026.1	BCU09267.1	442	259	310	407	131	223	4.01e-12	66.6			NDJ15421.1	BCU09334.1		WP_080150705.1	B&Stenotrophomonas_indicatrix&WP_080150705
WP_304361183.1	BCU09267.1	169	259	6	159	65	227	4.12e-12	62.8			MCK5634949.1	BCU09334.1		CAN8961728.1	E&Stron_droebach&CAN8961728
WP_341631063.1	BCU09267.1	383	259	233	354	106	222	4.14e-12	66.2			BCY04602.1	BCU09334.1		VVN22749.1	B&Pseudomonas_fluorescens&VVN22749
WP_237219636.1	BCU09267.1	384	259	256	355	129	222	4.16e-12	66.2			MEO0236649.1	BCU09334.1		XXH85656.1	N&Nucleocytoviricota_sp&XXH85656
WP_119759633.1	BCU09267.1	386	259	235	356	106	222	4.21e-12	66.2			EAX88405.1	BCU09334.1		CAE8633613.1	E&Polarella_glacialis&CAE8633613
WP_293858353.1	BCU09267.1	386	259	261	356	133	222	4.21e-12	66.2			NP_048295.1	BCU09334.1		BCU09110.1	V&Sicyo_minutum_DNA_virus&BCU09110
WP_260045779.1	BCU09267.1	387	259	168	358	35	222	4.23e-12	66.2			YP_008004504.1	BCU09334.1		VDZ61286.1	B&Serratia_odorifera&VDZ61286
HEY0446311.1	BCU09267.1	389	259	241	363	109	227	4.28e-12	66.2			YP_008003614.1	BCU09334.1		XP_062509312.1	E&Corticium_candelabrum&XP_062509312
WP_116008650.1	BCU09267.1	389	259	256	352	132	222	4.28e-12	66.2			KAJ9534162.1	BCU09334.1		AGE49351.1	N&Acant_turfacea_Chlorel_virus&AGE49351
WP_350083802.1	BCU09267.1	185	259	46	165	112	233	4.34e-12	63.2			NDG64230.1	BCU09334.1		WP_332038829.1	B&Salegentibacter_sp&WP_332038829
MEO6077086.1	BCU09267.1	393	259	188	352	74	223	4.36e-12	66.2			QBK87450.1	BCU09334.1		MFT6321311.1	B&Granulosicoccus_sp&MFT6321311
MFT6038826.1	BCU09267.1	394	259	263	377	133	242	4.39e-12	66.2			YP_010796916.1	BCU09334.1		HSW76544.1	B&Cand_Sacchari_bacteri&HSW76544
KAB7493657.1	BCU09267.1	346	259	219	322	131	223	4.44e-12	65.9			YP_010796767.1	BCU09334.1		WP_331011372.1	B&Sphingomonas_sp&WP_331011372
MBN9159709.1	BCU09267.1	261	259	110	226	108	225	4.74e-12	64.7			YP_009001659.1	BCU09334.1		WP_020507823.1	B&Lamprocystis_purpurea&WP_020507823
WP_267619487.1	BCU09267.1	420	259	279	394	112	222	4.95e-12	66.2			NP_078700.1	BCU09334.1		TFG70917.1	A&Methanomassiliicoccus_sp&TFG70917
MFN6039907.1	BCU09267.1	224	259	24	176	73	226	4.99e-12	63.9			AZY88530.1	BCU09334.1		WP_035265585.1	B&Acinetobacter_sp_Ver3&WP_035265585
TMJ16384.1	BCU09267.1	422	259	269	384	112	222	4.99e-12	66.2			MBR1987996.1	BCU09334.1		WP_380158825.1	B&Kineococcus_sp_R86509&WP_380158825
HVE04742.1	BCU09267.1	425	259	280	396	111	222	5.05e-12	66.2			YP_008004032.1	BCU09334.1		NLT36697.1	A&Methanomassiliicoccus_sp&NLT36697
EKU28452.1	BCU09267.1	129	259	9	52	183	227	5.08e-12	61.2			KAF8711636.1	BCU09334.1		MCK9489479.1	B&Lysobacterales_bacterium&MCK9489479
WP_228227339.1	BCU09267.1	428	259	277	392	112	222	5.12e-12	66.2			KAF9038653.1	BCU09334.1		MDG1302393.1	B&Opitutia_bacterium&MDG1302393
HYL89120.1	BCU09267.1	431	259	274	397	106	225	5.18e-12	66.2			YP_010802953.1	BCU09334.1		MEA1982776.1	B&Campylobacterota_bacterium&MEA1982776
WP_192270284.1	BCU09267.1	432	259	256	392	84	214	5.2e-12	66.2			CAF1445720.1	BCU09334.1		WP_268182980.1	B&Leptolyngbya_sp_GGD&WP_268182980
WP_192311249.1	BCU09267.1	432	259	263	392	91	214	5.2e-12	66.2			CAH67979.1	BCU09334.1		POF56500.1	B&Vibrio_vulnificus&POF56500
WP_330886831.1	BCU09267.1	435	259	287	392	112	212	5.26e-12	66.2			ONM14510.1	BCU09334.1		WP_077451458.1	B&Psychrobacter_piechaudii&WP_077451458
WP_114846071.1	BCU09267.1	166	259	14	159	74	227	5.28e-12	62.4			XP_005702366.1	BCU09334.1		TAF77376.1	B&Bacteroidota_bacterium&TAF77376
HEX4836022.1	BCU09267.1	180	259	14	155	74	223	5.34e-12	62.8			KAF8341877.1	BCU09334.1		MHD7912010.1	B&Cand_Brevefilum_sp&MHD7912010
MEM9303229.1	BCU09267.1	439	259	245	399	80	222	5.35e-12	66.2			CAF1230110.1	BCU09334.1		XP_003686019.1	E&Tetra_phaffii_CBS_4417&XP_003686019
MFX5752185.1	BCU09267.1	82	259	6	81	133	208	5.36e-12	59.3			CAA2630398.1	BCU09334.1		MBL7007042.1	B&Spirochaetia_bacterium&MBL7007042
HVC29048.1	BCU09267.1	445	259	281	418	102	235	5.47e-12	66.2			YP_008003773.1	BCU09334.1		MCK9604026.1	B&Cand_Omnitrophota_bacterium&MCK9604026
MBR0344601.1	BCU09267.1	379	259	230	335	112	212	5.47e-12	65.9			BCT22745.1	BCU09334.1		QOR60208.1	N&Bathy_sp_RCC716_virus&QOR60208
MEO8175944.1	BCU09267.1	382	259	161	353	33	222	5.56e-12	65.9			CAO6443539.1	BCU09334.1		THW07003.1	E&Aureobasidium_pullulans&THW07003
WP_230187832.1	BCU09267.1	384	259	243	360	112	225	5.62e-12	65.9			CAA7406608.1	BCU09334.1		NBP55751.1	B&Cand_Elulimicrobium_humile&NBP55751
WP_148207367.1	BCU09267.1	169	259	66	159	133	227	5.68e-12	62.4			KAH9606094.1	BCU09334.1		MBD23913.1	B&Fidelibacterota_bacterium&MBD23913
WP_219895233.1	BCU09267.1	386	259	261	349	133	215	5.68e-12	65.9			XP_052153688.1	BCU09334.1		KAG6445787.1	E&Manduca_sexta&KAG6445787
WP_344708473.1	BCU09267.1	388	259	203	357	81	222	5.74e-12	65.9			KAB8096721.1	BCU09334.1		QYA18540.1	V&Clandestinovirus&QYA18540
XP_068626980.1	BCU09267.1	879	259	705	863	63	225	5.77e-12	67.4			GJD09076.1	BCU09334.1		KAI9001618.1	E&Gaert_semiglob&KAI9001618
WP_106302317.1	BCU09267.1	184	259	14	155	74	223	5.84e-12	62.8			KAL2901290.1	BCU09334.1		XP_061190767.1	E&Saccostrea_echinata&XP_061190767
WP_269039002.1	BCU09267.1	342	259	167	294	98	225	5.84e-12	65.5			XP_071695758.1	BCU09334.1		WP_122111468.1	B&Paracoccus_alkanivorans&WP_122111468
WP_058537453.1	BCU09267.1	394	259	248	363	112	222	5.92e-12	65.9			CAF0806876.1	BCU09334.1		NDF72158.1	B&Actinomycetota_bacterium&NDF72158
MDB0329421.1	BCU09267.1	76	259	16	74	170	227	5.93e-12	58.9			KAK1305062.1	BCU09334.1		XP_058132420.1	E&Dasypus_novemcinctus&XP_058132420
XP_063171771.1	BCU09267.1	344	259	149	320	55	223	5.93e-12	65.5			KAK1273603.1	BCU09334.1		MCR4662574.1	B&Endomicrobiaceae_bacterium&MCR4662574
RYG20332.1	BCU09267.1	345	259	191	311	106	222	5.97e-12	65.5			TVU15927.1	BCU09334.1		XP_062569791.1	E&Saccostrea_cuccullata&XP_062569791
HEV7801469.1	BCU09267.1	159	259	2	77	153	227	6.1e-12	62			XP_078940384.1	BCU09334.1		MER3471117.1	B&Chitinophagaceae_bacterium&MER3471117
WP_133255412.1	BCU09267.1	402	259	252	367	111	221	6.15e-12	65.9			XP_078552321.1	BCU09334.1		YP_009310374.1	N&Golden_Marseillevirus&YP_009310374
XP_045172356.2	BCU09267.1	312	259	128	267	72	211	6.19e-12	65.1			CAE04140.3	BCU09334.1		MHB9008508.1	B&Limisphaerales_bacterium&MHB9008508
MEO7935682.1	BCU09267.1	353	259	177	307	96	222	6.31e-12	65.5			XP_071951039.1	BCU09334.1		HLP21461.1	B&Chitinophagales_bacterium&HLP21461
MFQ5563239.1	BCU09267.1	353	259	197	340	112	251	6.31e-12	65.5			XP_033099709.1	BCU09334.1		MCL4152896.1	E&Idotea_baltica&MCL4152896
MEZ6127488.1	BCU09267.1	364	259	140	321	36	229	6.77e-12	65.5			KAF0892231.1	BCU09334.1		XP_047764815.1	E&Fulvia_fulva&XP_047764815
MBS1647963.1	BCU09267.1	265	259	89	178	133	222	6.81e-12	64.3			KAL6838895.1	BCU09334.1		HJQ24119.1	B&Blastocatellia_bacterium&HJQ24119
WP_375745212.1	BCU09267.1	243	259	102	208	110	214	6.81e-12	63.9			GAB4877639.1	BCU09334.1		KAK2394154.1	E&Trifolium_repens&KAK2394154
WP_380785347.1	BCU09267.1	425	259	233	389	81	222	6.81e-12	65.9			KAJ1272555.1	BCU09334.1		MCU0266274.1	B&Actinomycetes_bacterium&MCU0266274
WP_091283778.1	BCU09267.1	323	259	75	254	74	244	6.82e-12	65.1			KAF8651778.1	BCU09334.1		MHD8772273.1	B&Kofleriaceae_bacterium&MHD8772273
HUJ00307.1	BCU09267.1	177	259	14	147	74	214	6.86e-12	62.4			KAK9867526.1	BCU09334.1		TQS38818.1	E&Golov_magnicel&TQS38818
STT84407.1	BCU09267.1	118	259	6	85	166	249	6.93e-12	60.5			KAH9738825.1	BCU09334.1		MEK7460999.1	B&Pates_group_bacteri&MEK7460999
XP_068626977.1	BCU09267.1	1027	259	853	1011	63	225	6.98e-12	67.4			XP_051219171.1	BCU09334.1		KAN0262122.1	E&Microbotryomycetes_sp_JL221&KAN0262122
RMF15467.1	BCU09267.1	809	259	296	399	125	222	7.01e-12	67			XP_062184765.1	BCU09334.1		CUS14422.1	E&Tuber_aestivum&CUS14422
MDZ7893758.1	BCU09267.1	434	259	283	391	112	215	7.07e-12	65.9			XP_078437562.1	BCU09334.1		KAN0136869.1	E&Lactarius_tabidus&KAN0136869
WP_026411066.1	BCU09267.1	268	259	110	230	106	222	7.08e-12	64.3			KAL4476496.1	BCU09334.1		XP_046548561.1	E&Haliotis_rubra&XP_046548561
WP_137912318.1	BCU09267.1	436	259	287	392	112	212	7.12e-12	65.9			XP_050231254.1	BCU09334.1		HEX5127672.1	B&Rhodocyclaceae_bacterium&HEX5127672
MFI4969497.1	BCU09267.1	438	259	292	417	112	233	7.18e-12	65.9			KAF6148511.1	BCU09334.1		CAO3669897.1	E&Rhizopus_stolonifer&CAO3669897
WP_027069308.1	BCU09267.1	438	259	289	405	111	222	7.18e-12	65.9			PCH44957.1	BCU09334.1		XP_015278458.1	E&Gekko_japonicus&XP_015278458
HET7923004.1	BCU09267.1	443	259	263	406	83	222	7.32e-12	65.9			CAP2999148.1	BCU09334.1		HIA02071.1	B&Myxococcales_bacterium&HIA02071
WP_332712214.1	BCU09267.1	380	259	229	350	106	222	7.43e-12	65.5			KAK9716179.1	BCU09334.1		CAD7572812.1	E&Timema_californicum&CAD7572812
AGS49674.1	BCU09267.1	674	259	442	558	110	223	7.45e-12	66.6			XP_074270222.1	BCU09334.1		KAI9343930.1	E&Obelidium_mucronatum&KAI9343930
MHI4763991.1	BCU09267.1	181	259	15	158	74	223	7.52e-12	62.4			KAM0919464.1	BCU09334.1		MEQ1712465.1	B&Hyphomicrobium_sp&MEQ1712465
HET7575913.1	BCU09267.1	383	259	162	347	33	215	7.55e-12	65.5			KAF3041101.1	BCU09334.1		WP_135034334.1	B&Neisseria&WP_135034334
CAH0695101.1	BCU09267.1	688	259	514	672	63	225	7.66e-12	66.6			PON39660.1	BCU09334.1		NBO70211.1	B&bacterium&NBO70211
WP_374125822.1	BCU09267.1	386	259	258	356	130	222	7.67e-12	65.5			VAH13158.1	BCU09334.1		NJL55469.1	B&bacterium&NJL55469
MBI3284906.1	BCU09267.1	169	259	13	153	73	221	7.82e-12	62			BFO63364.1	BCU09334.1		KAM0322406.1	E&Verticillium_albo_atrum&KAM0322406
KAF9412488.1	BCU09267.1	708	259	534	692	63	225	7.95e-12	66.6			CAN4867350.1	BCU09334.1		WP_453193973.1	B&Streptomyces_platensis&WP_453193973
[truncated: 1,404,401 more chars]
