## Supplementary table 2 for "Loss of replication and transcription systems accompanying transition to nucleus-dependent replication in “Ariadnavirales”, a proposed new order in nucleocytoviricot class *Megaviricetes*"

### Sheet: SmDNAV_annot
	SmDNAV001			protein length,aa					notes
						GenBank annotation		new annotation		cls	cls annot	cdd annot
Sm_BCU09067	BCU09067.1	40..93	+	17		hypothetical protein		hypothetical protein	very short protein
Sm_BCU09068	BCU09068.1	310..795	-	161		hypothetical protein		hypothetical protein
Sm_BCU09069	BCU09069.1	783..2390	+	535		hypothetical protein		hypothetical protein		cls_009	hypothetical protein
Sm_BCU09070	BCU09070.1	2443..3990	+	515		hypothetical protein		hypothetical protein		cls_009	hypothetical protein
Sm_BCU09071	BCU09071.1	3987..4628	-	213		hypothetical protein		hypothetical protein
Sm_BCU09072	BCU09072.1	4629..4718	+	29		hypothetical protein		hypothetical protein
Sm_BCU09073	BCU09073.1	4711..4770	+	19		hypothetical protein		hypothetical protein
Sm_BCU09074	BCU09074.1	4779..5021	+	80		hypothetical protein		EsV-1-210/211 paralog		cls_011	EsV-1-210/211 paralog
Sm_BCU09075	BCU09075.1	5104..5850	+	248		hypothetical protein		EsV-1-210/211 paralog
Sm_BCU09076	BCU09076.1	6082..6819	+	245		hypothetical protein		EsV-1-210/211 paralog		cls_011	EsV-1-210/211 paralog
Sm_BCU09077	BCU09077.1	6823..8121	-	432		hypothetical protein		hypothetical protein
Sm_BCU09078	BCU09078.1	8280..9380	+	366		hypothetical protein		hypothetical protein
Sm_BCU09079	BCU09079.1	9448..10302	+	284		DNA ligase		DNA ligase				Adenylation domain of kDNA ligases and similar proteins. The mitochondrial DNA of parasitic protozoans is highly unusual. It is termed the kinetoplast DNA (kDNA) and consists of circular DNA molecules (maxicircles) and several thousand smaller circular molecules (minicircles). This group is composed of kDNA ligase, Chlorella virus DNA ligase, and similar proteins. kDNA ligase and Chlorella virus DNA ligase are the smallest known ATP-dependent ligases. They are involved in DNA replication or repair. ATP-dependent polynucleotide ligases catalyze phosphodiester bond formation using nicked nucleic acid substrates with the high energy nucleotide of ATP as a cofactor in a three step reaction mechanism. They have a highly modular architecture consisting of a unique arrangement of two or more discrete domains. The adenylation and the C-terminal oligonucleotide/oligosaccharide binding (OB)-fold domains comprise a catalytic core unit that is common to most members of the ATP-dependent DNA ligase family, including this group. The adenylation domain binds ATP and contains many of the active-site residues.
Sm_BCU09080	BCU09080.1	10340..11746	+	468		ankyrin repeat protein		ankyrin repeat protein				Ankyrin repeat [Signal transduction mechanisms].
Sm_BCU09081	BCU09081.1	11759..12121	-	120		hypothetical protein		hypothetical protein
Sm_BCU09082	BCU09082.1	12115..12177	+	20		hypothetical protein		hypothetical protein
Sm_BCU09083	BCU09083.1	12164..13780	-	538		hypothetical protein		hypothetical protein
Sm_BCU09084	BCU09084.1	14108..14200	+	30		hypothetical protein		hypothetical protein
Sm_BCU09085	BCU09085.1	14510..14602	+	30		hypothetical protein		hypothetical protein
Sm_BCU09086	BCU09086.1	14634..15587	+	317		hypothetical protein		methyltransferase, FkbM family				Methyltransferase FkbM domain. This family has members from bacteria to human, and appears to be a methyltransferase.
Sm_BCU09087	BCU09087.1	15676..16572	+	298		hypothetical protein		hypothetical protein
Sm_BCU09088	BCU09088.1	16586..17236	-	216		hypothetical protein		hypothetical protein
Sm_BCU09089	BCU09089.1	17270..18181	-	303		hypothetical protein		AAA superfamily ATPase				Cdc6-related protein, AAA superfamily ATPase [Replication, recombination and repair].
Sm_BCU09090	BCU09090.1	18272..19273	+	333		hypothetical protein		hypothetical protein
Sm_BCU09091	BCU09091.1	19417..19476	+	19		hypothetical protein		hypothetical protein
Sm_BCU09092	BCU09092.1	19676..19762	+	28		hypothetical protein		hypothetical protein
Sm_BCU09093	BCU09093.1	19743..20084	-	113		hypothetical protein		hypothetical protein
Sm_BCU09094	BCU09094.1	20092..21282	-	396		hypothetical protein		Glycosyltransferase 61		cls_010	PF04577.20 ; Glycosyltransferase 61	Capsular polysaccharide biosynthesis protein [Cell wall/membrane/envelope biogenesis].
Sm_BCU09095	BCU09095.1	21326..21550	+	74		hypothetical protein		hypothetical protein
Sm_BCU09096	BCU09096.1	21547..22128	-	193		hypothetical protein		hypothetical protein
Sm_BCU09097	BCU09097.1	22128..22685	-	185		hypothetical protein		hypothetical protein
Sm_BCU09098	BCU09098.1	22727..23287	-	186		NUDIX domain-containing protein		NUDIX hydrolase		cls_036	NUDIX hydrolase	diadenosine tetraphosphate. Diadenosine tetraphosphate (Ap4A; EC 3.6.1.17), also called NUDIX (nucleoside diphosphate-linked moiety X)) motif 2/Nudt2, is a member of the NUDIX hydrolase superfamily. Ap4A hydrolases are well represented in a variety of prokaryotic and eukaryotic organisms. Phylogenetic analysis reveals two distinct subgroups where plant enzymes fall into one subfamily and fungi/animals/archaea enzymes, represented by this subfamily, fall into another. Bacterial enzymes are found in both subfamilies. Ap4A is a potential by-product of aminoacyl tRNA synthesis, and accumulation of Ap4A has been implicated in a range of biological events, such as DNA replication, cellular differentiation, heat shock, metabolic stress, and apoptosis. Ap4A hydrolase cleaves Ap4A asymmetrically into ATP and AMP. It is important in the invasive properties of bacteria and thus presents a potential target for inhibition of such invasive bacteria. Besides the signature NUDIX motif (G[X5]E[X7]REUXEEXGU, where U is Ile, Leu, or Val) that functions as a metal binding and catalytic site, and a required divalent cation, Ap4A hydrolase is structurally similar to the other members of the NUDIX hydrolase superfamily with some degree of variation. Several regions in the sequences are poorly defined and substrate and metal binding sites are only predicted based on kinetic studies.
Sm_BCU09099	BCU09099.1	23323..23601	-	92		hypothetical protein		hypothetical protein
Sm_BCU09100	BCU09100.1	23654..24199	-	181		hypothetical protein		hypothetical protein
Sm_BCU09101	BCU09101.1	24289..24474	+	61		hypothetical protein		hypothetical protein
Sm_BCU09102	BCU09102.1	24526..25302	+	258		hypothetical protein		hypothetical protein
Sm_BCU09103	BCU09103.1	25299..26093	-	264		hypothetical protein		hypothetical protein
Sm_BCU09104	BCU09104.1	26115..26909	-	264		hypothetical protein		hypothetical protein
Sm_BCU09105	BCU09105.1	26935..27063	-	42		hypothetical protein		hypothetical protein
Sm_BCU09106	BCU09106.1	27096..27926	-	276		hypothetical protein		hypothetical protein
Sm_BCU09107	BCU09107.1	27978..29033	+	351		hypothetical protein		zf-HIT domain protein				MYND finger.
Sm_BCU09108	BCU09108.1	29083..30012	+	309		hypothetical protein		glycosyltransferase				glycosyltransferase
Sm_BCU09109	BCU09109.1	30039..30203	-	54		hypothetical protein		hypothetical protein
Sm_BCU09110	BCU09110.1	30246..30626	-	126		hypothetical protein		hypothetical protein
Sm_BCU09111	BCU09111.1	30616..31290	+	224		hypothetical protein		hypothetical protein
Sm_BCU09112	BCU09112.1	31369..31425	+	18		hypothetical protein		hypothetical protein
Sm_BCU09113	BCU09113.1	31451..31651	+	66		hypothetical protein		hypothetical protein
Sm_BCU09114	BCU09114.1	31641..31874	-	77		hypothetical protein		pfam15993: Fuseless,a transmembrane protein		cls_037	pfam15993: Fuseless,a transmembrane protein	Fuseless. This family includes Drosophila fuseless protein and contains four WXGXW motifs. Fuseless is a transmembrane protein which regulates pre-synaptic calcium channels.
Sm_BCU09115	BCU09115.1	31938..32564	-	208		hypothetical protein		hypothetical protein		cls_018	unknown
Sm_BCU09116	BCU09116.1	32683..33132	+	149		hypothetical protein		hypothetical protein
Sm_BCU09117	BCU09117.1	33139..33261	-	40		hypothetical protein		hypothetical protein
Sm_BCU09118	BCU09118.1	33354..33407	+	17		hypothetical protein		hypothetical protein
Sm_BCU09119	BCU09119.1	33412..33912	+	166		hypothetical protein		hypothetical protein	try structure pred	cls_038	unknown protein conserved in some NCV
Sm_BCU09120	BCU09120.1	33981..34442	+	153		hypothetical protein		hypothetical protein
Sm_BCU09121	BCU09121.1	34484..34798	+	104		hypothetical protein		hypothetical protein
Sm_BCU09122	BCU09122.1	34795..34878	-	27		hypothetical protein		hypothetical protein
Sm_BCU09123	BCU09123.1	35168..36121	-	317		hypothetical protein		HNH restriction endonuclease		cls_019	unknown
Sm_BCU09124	BCU09124.1	36214..36465	+	83		hypothetical protein		hypothetical protein
Sm_BCU09125	BCU09125.1	36546..36932	+	128		hypothetical protein		hypothetical protein
Sm_BCU09126	BCU09126.1	37002..38483	+	493		hypothetical protein		Family of unknown function (DUF5767)	present in some imiter- and algavirales	cls_020	PF19071.6 ; Family of unknown function (DUF5767)	Family of unknown function (DUF5767). This is a family uncharacterized proteins of unknown function found in viruses.
Sm_BCU09127	BCU09127.1	38490..38843	-	117		hypothetical protein		hypothetical protein
Sm_BCU09128	BCU09128.1	38848..39330	-	160		hypothetical protein		hypothetical protein
Sm_BCU09129	BCU09129.1	39358..39705	-	115		hypothetical protein		hypothetical protein
Sm_BCU09130	BCU09130.1	39806..40222	+	138		hypothetical protein		hypothetical protein
Sm_BCU09131	BCU09131.1	40209..41099	-	296		hypothetical protein		hypothetical protein
Sm_BCU09132	BCU09132.1	41099..43297	-	732		hypothetical protein		hypothetical protein
Sm_BCU09133	BCU09133.1	43358..43792	+	144		hypothetical protein		hypothetical protein
Sm_BCU09134	BCU09134.1	43843..43932	-	29		hypothetical protein		hypothetical protein
Sm_BCU09135	BCU09135.1	44032..44115	+	27		hypothetical protein		hypothetical protein
Sm_BCU09136	BCU09136.1	44090..44395	-	101		hypothetical protein		hypothetical protein
Sm_BCU09137	BCU09137.1	44484..44540	+	18		hypothetical protein		hypothetical protein
Sm_BCU09138	BCU09138.1	44649..46283	-	544		hypothetical protein		hypothetical protein	low complexity protein	cls_009	hypothetical protein	Chromosome segregation ATPase Smc [Cell cycle control, cell division, chromosome partitioning].
Sm_BCU09139	BCU09139.1	46325..47386	-	353		hypothetical protein		hypothetical protein	low complexity protein	cls_016	hypothetical protein
Sm_BCU09140	BCU09140.1	47501..48067	+	188		FAD-linked sulfhydryl oxidase ALR isoform X2		disulfide (thiol) oxidoreductase; Erv1 / Alr family		cls_003	Erv1 / Alr family	Erv1 / Alr family. Biogenesis of Fe/S clusters involves a number of essential mitochondrial proteins. Erv1p of Saccharomyces cerevisiae mitochondria is required for the maturation of Fe/S proteins in the cytosol. The ALR (augmenter of liver regeneration) represents a mammalian orthologue of yeast Erv1p. Both Erv1p and full-length ALR are located in the mitochondrial intermembrane an d it thought to operate downstream of the mitochondrial ABC transporter.
Sm_BCU09141	BCU09141.1	48105..48710	+	201		hypothetical protein		hypothetical protein
Sm_BCU09142	BCU09142.1	48719..48973	-	84		hypothetical protein		hypothetical protein
Sm_BCU09143	BCU09143.1	49210..49275	+	21		hypothetical protein		hypothetical protein
Sm_BCU09144	BCU09144.1	49284..49745	-	153		hypothetical protein		high mobility group (HMG)-box domain superfamily				high mobility group (HMG)-box found in Saccharomyces cerevisiae non-histone chromosomal proteins NHP6A, NHP6B and similar proteins. This subfamily includes Saccharomyces cerevisiae high-mobility-group proteins NHP6A and its closely related paralog NHP6B. NHP6A and NHP6B seem to be functionally redundant. They are DNA-binding proteins that induce severe bending of DNA and are required for DNA-binding by the FACT complex, a general chromatin factor that acts to reorganize nucleosomes. They augment the fidelity of transcription by RNA polymerase III independently of any role in the FACT complex. They may also play essential roles in transcriptional initiation fidelity of some but not all tRNA genes.
Sm_BCU09145	BCU09145.1	49738..49794	+	18		hypothetical protein		hypothetical protein
Sm_BCU09146	BCU09146.1	49820..49876	-	18		hypothetical protein		hypothetical protein
Sm_BCU09147	BCU09147.1	49895..51265	+	456		hypothetical protein		Family of unknown function (DUF5764)	present in some imiter- and algavirales	cls_021	unknown	Family of unknown function (DUF5764). This is a family of uncharacterized proteins of known function found in viruses, particularly in Conferred and Mummified.
Sm_BCU09148	BCU09148.1	51322..51396	-	24		hypothetical protein		hypothetical protein
Sm_BCU09149	BCU09149.1	51422..51763	+	113		hypothetical protein		hypothetical protein
Sm_BCU09150	BCU09150.1	51782..54826	-	1014		hypothetical protein		unknown protein with RNA binding domain, cd08038: LARP_2; La RNA-binding domain of La-related protein 2.	try structure pred	cls_039	unknown protein with RNA binding domain, cd08038: LARP_2; La RNA-binding domain of La-related protein 2.	Domain of unknown function (DUF4670). This family of proteins is found in eukaryotes. Proteins in this family are typically between 373 and 763 amino acids in length.
Sm_BCU09151	BCU09151.1	54830..55060	+	76		hypothetical protein		hypothetical protein
Sm_BCU09152	BCU09152.1	55118..55369	+	83		hypothetical protein		hypothetical protein
Sm_BCU09153	BCU09153.1	55374..55685	+	103		hypothetical protein		hypothetical protein
Sm_BCU09154	BCU09154.1	55715..56647	-	310		hypothetical protein		hypothetical protein
Sm_BCU09155	BCU09155.1	56646..56702	+	18		hypothetical protein		hypothetical protein
Sm_BCU09156	BCU09156.1	56686..57069	-	127		hypothetical protein		hypothetical protein		cls_040	unknown
Sm_BCU09157	BCU09157.1	57166..58086	+	306		hypothetical protein		hypothetical protein
Sm_BCU09158	BCU09158.1	58552..59088	+	178		hypothetical protein		hypothetical protein
Sm_BCU09159	BCU09159.1	59126..59701	+	191		hypothetical protein		hypothetical protein
Sm_BCU09160	BCU09160.1	59816..60478	+	220		hypothetical protein		hypothetical protein
Sm_BCU09161	BCU09161.1	60509..61015	-	168		hypothetical protein		hypothetical protein
Sm_BCU09162	BCU09162.1	61058..62497	-	479		DNA cytosine methyltransferase		DNA-cytosine methylase		cls_012	DNA-cytosine methylase	DNA-cytosine methylase [Replication, recombination and repair].
Sm_BCU09163	BCU09163.1	62590..62664	-	24		hypothetical protein		hypothetical protein
Sm_BCU09164	BCU09164.1	63400..63501	-	33		hypothetical protein		hypothetical protein
Sm_BCU09165	BCU09165.1	63787..64734	-	315		hypothetical protein		Spherulation-specific family 4				Spherulation-specific family 4. This protein is found in bacteria, archaea and eukaryotes. Proteins in this family are typically between 250 and 398 amino acids in length. There is a conserved NPG sequence motif and there are two completely conserved G residues that may be functionally important. Starvation will often induce spherulation - the production of spores - and this process may involve DNA-methylation. Changes in the methylation of spherulin4 are associated with the formation of spherules, but these changes are probably transient. Methylation of the gene accompanies its transcriptional activation, and spherulin4 mRNA is only detectable in late spherulating cultures and mature spherules. It is a spherulation-specific protein.
Sm_BCU09166	BCU09166.1	64877..65161	+	94		hypothetical protein		hypothetical protein
Sm_BCU09167	BCU09167.1	65214..65543	-	109		hypothetical protein		hypothetical protein
Sm_BCU09168	BCU09168.1	65570..65929	-	119		hypothetical protein		hypothetical protein
Sm_BCU09169	BCU09169.1	65981..66835	+	284		hypothetical protein		hypothetical protein
Sm_BCU09170	BCU09170.1	67233..68000	+	255		hypothetical protein		hypothetical protein		cls_005	unknown
Sm_BCU09171	BCU09171.1	67997..68998	+	333		hypothetical protein		hypothetical protein
Sm_BCU09172	BCU09172.1	69024..69083	+	19		hypothetical protein		hypothetical protein
Sm_BCU09173	BCU09173.1	69113..69457	+	114		hypothetical protein		hypothetical protein
Sm_BCU09174	BCU09174.1	69450..69929	+	159		hypothetical protein		hypothetical protein
Sm_BCU09175	BCU09175.1	70003..70482	+	159		hypothetical protein		Family of unknown function (DUF5760)	present in prasinoviruses	cls_041	Family of unknown function (DUF5760)	Family of unknown function (DUF5760). This is a family of uncharacterized proteins of unknown function found in Phycodnaviridae and Mimiviridae.
Sm_BCU09176	BCU09176.1	70633..71037	+	134		hypothetical protein		hypothetical protein
Sm_BCU09177	BCU09177.1	71094..71663	+	189		hypothetical protein		hypothetical protein
Sm_BCU09178	BCU09178.1	71706..72755	+	349		hypothetical protein		hypothetical protein
Sm_BCU09179	BCU09179.1	72772..74316	-	514		hypothetical protein		VLTF2		cls_022	VLTF2
Sm_BCU09180	BCU09180.1	74340..74891	+	183		hypothetical protein		hypothetical protein
Sm_BCU09181	BCU09181.1	74884..75411	+	175		hypothetical protein		hypothetical protein
Sm_BCU09182	BCU09182.1	75441..75692	-	83		hypothetical protein		hypothetical protein
Sm_BCU09183	BCU09183.1	75664..75723	+	19		hypothetical protein		hypothetical protein
Sm_BCU09184	BCU09184.1	76300..76371	-	23		hypothetical protein		hypothetical protein
Sm_BCU09185	BCU09185.1	76615..77436	-	273		hypothetical protein		hypothetical protein
Sm_BCU09186	BCU09186.1	77477..77866	-	129		hypothetical protein		hypothetical protein
Sm_BCU09187	BCU09187.1	77879..78460	+	193		hypothetical protein		SLATT domain protein	The SLATT domain contains two transmembrane helices. SLATT domains are generally predicted to function as pore-forming effectors in a class of conflict systems which are reliant on the production of second messenger nucleotide or nucleotide derivatives. SLATT domains are predicted to initiate cell suicide responses upon their activation. This SLATT family is often coupled to the SMODS nucleotide synthetase and is sometimes further embedded in other conflict systems like CRISPR/Cas or R-M systems.
Sm_BCU09188	BCU09188.1	78450..78539	-	29		hypothetical protein		hypothetical protein
Sm_BCU09189	BCU09189.1	78523..78957	+	144		hypothetical protein		hypothetical protein
Sm_BCU09190	BCU09190.1	78978..79313	-	111		hypothetical protein		pfam19063: DUF5759		cls_054	pfam19063: DUF5759
Sm_BCU09191	BCU09191.1	79368..79598	-	76		hypothetical protein		hypothetical protein
Sm_BCU09192	BCU09192.1	79795..80493	+	232		hypothetical protein		hypothetical protein		cls_042	unknown
Sm_BCU09193	BCU09193.1	80518..81624	-	368		hypothetical protein		hypothetical protein
Sm_BCU09194	BCU09194.1	81767..82579	+	270		hypothetical protein		Family of unknown function (DUF7197)	present in mimi	cls_043	Family of unknown function (DUF7197)
Sm_BCU09195	BCU09195.1	82637..83461	+	274		hypothetical protein		hypothetical protein
Sm_BCU09196	BCU09196.1	83458..83979	-	173		hypothetical protein		hypothetical protein
Sm_BCU09197	BCU09197.1	84054..84869	-	271		hypothetical protein		hypothetical protein
Sm_BCU09198	BCU09198.1	84866..86596	-	576		hypothetical protein		putative sialidase, with peptidase_S74 C-terminal domain				Chaperone of endosialidase. This is the very C-terminal, chaperone, domain of the bacteriophage protein endosialidase. It releases itself, via the serine-lysine dyad at the N-terminus, from the remainder of the end-tail-spike. Cleavage occurs after the threonine which is the final residue of the End-tail-spike family, pfam12219. The endosialidase protein forms homotrimeric molecules in bacteriophages. The catalytic dyad allows this portion of the molecule to be cleaved from the more N-terminal region such that the latter can fold and bind to polysialic acid in the bacterial outer envelope.
Sm_BCU09199	BCU09199.1	86648..87541	-	297		hypothetical protein		membrane protein similar to Nodulin-21		cls_023	membrane protein similar to Nodulin-21
Sm_BCU09200	BCU09200.1	87605..88915	-	436		hypothetical protein		hypothetical protein
Sm_BCU09201	BCU09201.1	88919..88981	+	20		hypothetical protein		hypothetical protein
Sm_BCU09202	BCU09202.1	89007..89312	-	101		hypothetical protein		hypothetical protein
Sm_BCU09203	BCU09203.1	89419..89946	+	175		hypothetical protein		hypothetical protein		cls_044	unknown
Sm_BCU09204	BCU09204.1	90054..90122	-	22		hypothetical protein		hypothetical protein
Sm_BCU09205	BCU09205.1	90097..90909	+	270		hypothetical protein		PF19241.5 ; Family of unknown function (DUF5891)	present in mimi, irido	cls_024	PF19241.5 ; Family of unknown function (DUF5891)
Sm_BCU09206	BCU09206.1	91004..91723	+	239		hypothetical protein		hypothetical protein
Sm_BCU09207	BCU09207.1	91752..92513	+	253		hypothetical protein		hypothetical protein
Sm_BCU09208	BCU09208.1	92585..93955	+	456		hypothetical protein		hypothetical protein
Sm_BCU09209	BCU09209.1	93976..94680	-	234		hypothetical protein		hypothetical protein
Sm_BCU09210	BCU09210.1	94677..95378	-	233		Ubiquitin-like superfamily protein		ubiquitin-like (Ubl) domain		cls_045	ubiquitin-like (Ubl) domain	ubiquitin-like (Ubl) domain found in GABA type A receptor associated protein like 2 (GABARAPL2, also known as GATE16). Autophagy is an essential intracellular process that targets large protein complexes, bacterial pathogens, and organelles for degradation. GABARAPL2 (GABA type A receptor associated protein like 2), also known as GATE-16 (golgi-associated adenosine triphosphatase enhancer of 16 kDa), has a ubiquitin-like (Ubl) domain and is a sub-family of the autophagy-related 8 (ATG8) protein family. GABARAPL2 participates to the autophagosome maturation, and seems to be involved in constitutive transport under normal conditions and in autophagic processes during stress. GABARAPL2 is characterized as a membrane transport modulator that controls intra-Golgi transport by interacting with NSF and Golgi v-SNARE GOS-28.
Sm_BCU09211	BCU09211.1	95391..95924	-	177		hypothetical protein		hypothetical protein
Sm_BCU09212	BCU09212.1	95950..96006	-	18		hypothetical protein		hypothetical protein
Sm_BCU09213	BCU09213.1	96102..97904	+	600		hypothetical protein		membrane protein		cls_046	membrane protein
Sm_BCU09214	BCU09214.1	97913..97996	-	27		hypothetical protein		hypothetical protein
Sm_BCU09215	BCU09215.1	98103..98282	+	59		hypothetical protein		hypothetical protein
Sm_BCU09216	BCU09216.1	98279..98869	-	196		hypothetical protein		hypothetical protein
Sm_BCU09217	BCU09217.1	98911..100599	-	562		hypothetical protein		Myristoylated protein L1R/F9L homolog		cls_034	Myristoylated protein L1R/F9L homolog
Sm_BCU09218	BCU09218.1	100715..100768	-	17		hypothetical protein		hypothetical protein
Sm_BCU09219	BCU09219.1	101030..101443	-	137		hypothetical protein		hypothetical protein
Sm_BCU09220	BCU09220.1	101611..101874	-	87		hypothetical protein		hypothetical protein
Sm_BCU09221	BCU09221.1	101882..102655	-	257		hypothetical protein		hypothetical protein
Sm_BCU09222	BCU09222.1	102743..103525	+	260		hypothetical protein		hypothetical protein
Sm_BCU09223	BCU09223.1	103558..104508	+	316		hypothetical protein		hypothetical protein
Sm_BCU09224	BCU09224.1	104558..105859	-	433		major capsid protein		major capsid protein		cls_006	MCP	Large eukaryotic DNA virus major capsid protein. This family includes the major capsid protein of iridoviruses, chlorella virus and Spodoptera ascovirus, which are all dsDNA viruses with no RNA stage. This is the most abundant structural protein and can account for up to 45% of virion protein. In Chlorella virus PBCV-1 the major capsid protein is a glycoprotein. The four families of large eukaryotic DNA viruses, Poxviridae, Asfarviridae, Iridoviridae, and Phycodnaviridae, are referred to collectively as nucleocytoplasmic large DNA viruses or NCLDV. The virions of different NCLDV have dramatically different structures. The major capsid proteins of iridoviruses and phycodnaviruses, both of which have icosahedral capsids surrounding an inner lipid membrane, showed a high level of sequence conservation. A more limited, but statistically significant sequence similarity was observed between these proteins and the major capsid protein (p72) of ASFV, which also has an icosahedral capsid. It was surprising, however, to find that all of these proteins shared a conserved domain with the poxvirus protein D13L, which is an integral virion component thought to form a scaffold for the formation of viral crescents and immature virion.
Sm_BCU09225	BCU09225.1	105912..106082	-	56		hypothetical protein		hypothetical protein
Sm_BCU09226	BCU09226.1	106134..106193	-	19		hypothetical protein		hypothetical protein
Sm_BCU09227	BCU09227.1	106175..107194	+	339		hypothetical protein		hypothetical protein
Sm_BCU09228	BCU09228.1	107844..107912	-	22		hypothetical protein		hypothetical protein
Sm_BCU09229	BCU09229.1	107909..107962	-	17		hypothetical protein		hypothetical protein
Sm_BCU09230	BCU09230.1	108615..108680	+	21		hypothetical protein		hypothetical protein
Sm_BCU09231	BCU09231.1	109481..109558	+	25		hypothetical protein		hypothetical protein
Sm_BCU09232	BCU09232.1	110138..110200	-	20		hypothetical protein		hypothetical protein
Sm_BCU09233	BCU09233.1	110181..111200	+	339		hypothetical protein		Glycosyltransferase involved in LPS biosynthesis, GR25 family		cls_047	Glycosyltransferase involved in LPS biosynthesis, GR25 family	Glycosyltransferase involved in LPS biosynthesis, GR25 family [Cell wall/membrane/envelope biogenesis].
Sm_BCU09234	BCU09234.1	111197..111346	+	49		hypothetical protein		hypothetical protein
Sm_BCU09235	BCU09235.1	111406..112125	+	239		hypothetical protein		hypothetical protein
Sm_BCU09236	BCU09236.1	112103..112165	+	20		hypothetical protein		hypothetical protein
Sm_BCU09237	BCU09237.1	112155..112850	-	231		putative VV A32 virion packaging ATPase		A32 packaging ATPase		cls_033	A32 packaging ATPase
Sm_BCU09238	BCU09238.1	112870..113604	+	244		hypothetical protein		hypothetical protein
Sm_BCU09239	BCU09239.1	113918..113995	-	25		hypothetical protein		hypothetical protein
Sm_BCU09240	BCU09240.1	114097..114705	-	202		hypothetical protein		hypothetical protein
Sm_BCU09241	BCU09241.1	114769..115065	+	98		glutaredoxin 3		Glutaredoxin (GRX) family				Glutaredoxin (GRX) family, GRX bacterial class 1 and 3 (b_1_3)-like subfamily; composed of bacterial GRXs, approximately 10 kDa in size, and proteins containing a GRX or GRX-like domain. GRX is a glutathione (GSH) dependent reductase, catalyzing the disulfide reduction of target proteins such as ribonucleotide reductase. It contains a redox active CXXC motif in a TRX fold and uses a similar dithiol mechanism employed by TRXs for intramolecular disulfide bond reduction of protein substrates. Unlike TRX, GRX has preference for mixed GSH disulfide substrates, in which it uses a monothiol mechanism where only the N-terminal cysteine is required. The flow of reducing equivalents in the GRX system goes from NADPH -> GSH reductase -> GSH -> GRX -> protein substrates. By altering the redox state of target proteins, GRX is involved in many cellular functions including DNA synthesis, signal transduction and the defense against oxidative stress. Different classes are known including E. coli GRX1 and GRX3, which are members of this subfamily.
Sm_BCU09242	BCU09242.1	115269..115331	+	20		hypothetical protein		hypothetical protein
Sm_BCU09243	BCU09243.1	115314..115418	-	34		hypothetical protein		hypothetical protein
Sm_BCU09244	BCU09244.1	115718..115879	-	53		hypothetical protein		hypothetical protein
Sm_BCU09245	BCU09245.1	116016..117812	+	598		S8 family peptidase		Serine protease		cls_007	Serine protease	Serine protease, subtilisin family [Posttranslational modification, protein turnover, chaperones].
Sm_BCU09246	BCU09246.1	117837..118094	-	85		hypothetical protein		hypothetical protein
Sm_BCU09247	BCU09247.1	118115..118906	-	263		hypothetical protein		hypothetical protein
Sm_BCU09248	BCU09248.1	119021..119125	-	34		hypothetical protein		hypothetical protein
Sm_BCU09249	BCU09249.1	119761..120729	-	322		hypothetical protein		hypothetical protein
Sm_BCU09250	BCU09250.1	120779..121579	-	266		hypothetical protein		hypothetical protein
Sm_BCU09251	BCU09251.1	121552..121626	-	24		hypothetical protein		hypothetical protein
Sm_BCU09252	BCU09252.1	121665..122639	+	324		hypothetical protein		YqaJ-like viral recombinase		cls_025	YqaJ-like viral recombinase	Uncharacterized nucleases similar to lambda phage exonuclease. This model characterizes a diverse set of nucleases such as alkaline exonuclease from Laribacter hongkongensis, lambda phage exonuclease, or a Cas4-like protein from the Mimivirus virophage resistance element system. They belong to a superfamily of nucleases including very short patch repair (Vsr) endonucleases, archaeal Holliday junction resolvases, MutH methyl-directed DNA mismatch-repair endonucleases, and catalytic domains of many restriction endonucleases, such as EcoRI, BamHI, and FokI.
Sm_BCU09253	BCU09253.1	122640..122843	+	67		hypothetical protein		hypothetical protein
Sm_BCU09254	BCU09254.1	122955..123386	+	143		hypothetical protein		hypothetical protein
Sm_BCU09255	BCU09255.1	123394..124521	-	375		hypothetical protein		hypothetical protein		cls_008	unknown
Sm_BCU09256	BCU09256.1	124631..125152	+	173		hypothetical protein		hypothetical protein
Sm_BCU09257	BCU09257.1	125195..126532	-	445		hypothetical protein		hypothetical protein
Sm_BCU09258	BCU09258.1	126623..126682	+	19		hypothetical protein		hypothetical protein
Sm_BCU09259	BCU09259.1	126718..127134	-	138		hypothetical protein		hypothetical protein
Sm_BCU09260	BCU09260.1	127238..127387	+	49		hypothetical protein		hypothetical protein
Sm_BCU09261	BCU09261.1	127468..128715	-	415		hypothetical protein		hypothetical protein
Sm_BCU09262	BCU09262.1	128757..129098	-	113		hypothetical protein		hypothetical protein
Sm_BCU09263	BCU09263.1	129167..129877	+	236		hypothetical protein		hypothetical protein
Sm_BCU09264	BCU09264.1	129953..130240	-	95		hypothetical protein		short membrane protein		cls_013	short membrane protein
Sm_BCU09265	BCU09265.1	130495..130764	-	89		hypothetical protein		short membrane protein		cls_013	short membrane protein
Sm_BCU09266	BCU09266.1	130824..130883	-	19		hypothetical protein		hypothetical protein
Sm_BCU09267	BCU09267.1	130934..131713	+	259		aspartyl/asparaginyl beta-hydroxylase domain-containing protein		aspartyl/asparaginyl beta-hydroxylase		cls_015	Aspartyl/asparaginyl beta-hydroxylase	Aspartyl/asparaginyl beta-hydroxylase, cupin superfamily [Posttranslational modification, protein turnover, chaperones].
Sm_BCU09268	BCU09268.1	131703..132128	-	141		hypothetical protein		hypothetical protein
Sm_BCU09269	BCU09269.1	132145..132204	-	19		hypothetical protein		hypothetical protein
Sm_BCU09270	BCU09270.1	132342..132398	+	18		hypothetical protein		hypothetical protein
Sm_BCU09271	BCU09271.1	132406..132831	-	141		hypothetical protein		hypothetical protein
Sm_BCU09272	BCU09272.1	132831..133844	-	337		hypothetical protein		PF01531.23 ; Glycosyl transferase family 11		cls_014	PF01531.23 ; Glycosyl transferase family 11
Sm_BCU09273	BCU09273.1	133975..135021	+	348		hypothetical protein		hypothetical protein
Sm_BCU09274	BCU09274.1	135024..135443	-	139		hypothetical protein		hypothetical protein
Sm_BCU09275	BCU09275.1	135558..135620	+	20		hypothetical protein		hypothetical protein
Sm_BCU09276	BCU09276.1	135601..136494	+	297		hypothetical protein		hypothetical protein				Protein of unknown function (DUF4231). This family of proteins is functionally uncharacterized. This family of proteins is found in bacteria, archaea, eukaryotes and viruses. Proteins in this family are typically between 148 and 288 amino acids in length.
Sm_BCU09277	BCU09277.1	136491..137354	-	287		hypothetical protein		hypothetical protein
Sm_BCU09278	BCU09278.1	137392..137901	-	169		hypothetical protein		hypothetical protein		cls_048	unknown
Sm_BCU09279	BCU09279.1	137981..138091	-	36		hypothetical protein		hypothetical protein
Sm_BCU09280	BCU09280.1	138078..138377	+	99		SemiSWEET transporter		Sugar transporter, SemiSWEET family		cls_049	COG4095: Sugar transporter, SemiSWEET family	Sugar transporter, SemiSWEET family, contains PQ motif [Carbohydrate transport and metabolism].
Sm_BCU09281	BCU09281.1	138374..139036	-	220		calcineurin-like phosphoesterase		metallophosphatase		cls_035	metallophosphatase	Predicted phosphoesterase, related to the Icc protein [General function prediction only].
Sm_BCU09282	BCU09282.1	139077..139481	-	134		hypothetical protein		hypothetical protein
Sm_BCU09283	BCU09283.1	139572..140027	+	151		hypothetical protein		hypothetical protein
Sm_BCU09284	BCU09284.1	140024..141415	-	463		hypothetical protein		Putative glycosyltransferase		cls_001	Putative glycosyltransferase	Uncharacterized membrane protein YozV, TM2 domain, contains pTyr [General function prediction only].
Sm_BCU09285	BCU09285.1	141438..142469	-	343		hypothetical protein		PF01531.23 ; Glycosyl transferase family 11		cls_014	PF01531.23 ; Glycosyl transferase family 11
Sm_BCU09286	BCU09286.1	142511..142993	+	160		hypothetical protein		Putative glycosyltransferase		cls_001	Putative glycosyltransferase
Sm_BCU09287	BCU09287.1	143037..143678	+	213		adenine methyltransferase		DNA N-6-adenine-methyltransferase (Dam)		cls_050	DNA N-6-adenine-methyltransferase (Dam)	DNA N-6-adenine-methyltransferase (Dam). This family consists of several bacterial and phage DNA N-6-adenine-methyltransferase (Dam) like sequences.
Sm_BCU09288	BCU09288.1	143679..144071	-	130		hypothetical protein		hypothetical protein
Sm_BCU09289	BCU09289.1	144115..144213	-	32		hypothetical protein		hypothetical protein
Sm_BCU09290	BCU09290.1	144254..145042	+	262		hypothetical protein		hypothetical protein
Sm_BCU09291	BCU09291.1	145276..145968	-	230		hypothetical protein		Heliorhodopsin		cls_051	Heliorhodopsin	Heliorhodopsin. Heliorhodopsins, distantly related to type-1 rhodopsins, are embedded in the membrane with their N termini facing the cell cytoplasm, an orientation that is opposite to that of type-1 or type-2 rhodopsins. Heliorhodopsins show photocycles that are longer than one second, which is suggestive of light-sensory activity. Heliorhodopsin photocycles accompany retinal isomerization and proton transfer, as in type-1 and type-2 rhodopsins, but protons are never released from the protein.The structures of several heliorhodopsins have been solved displaying seven transmembrane helices (TM), six loops and short N and C termini. Heliorhodopsins share a common fold with the type-1 rhodopsins, however there are clear structural differences, particularly within the loop regions and the large cavity in the cytoplasmic part of heliorhodpsin. Heliorhodpsins are present in Archaea, Bacteria, Eukarya, and viruses.
Sm_BCU09292	BCU09292.1	146118..146660	-	180		hypothetical protein		divergent Serine/threonine protein kinase
Sm_BCU09293	BCU09293.1	146653..146706	+	17		hypothetical protein		hypothetical protein
Sm_BCU09294	BCU09294.1	146703..147179	-	158		hypothetical protein		hypothetical protein
Sm_BCU09295	BCU09295.1	147193..148041	-	282		hypothetical protein		hypothetical protein
Sm_BCU09296	BCU09296.1	148091..148969	-	292		poxvirus A22 protein		RuvC, Holliday junction resolvases (HJRs); Poxvirus A22 family		cls_026	Holliday junction resolvase	fungal mitochondrial Holliday junction resolvases similar to Saccharomyces cerevisiae CCE1. Saccharomyces cerevisiae Cruciform cutting endonuclease 1 (CCE1) is a Holliday junction resolvase specific for 4-way junctions. CCE1 is involved in the maintenance of mitochondrial DNA. Holliday junction resolvases (HJRs) are endonucleases that specifically resolve Holliday junction DNA intermediates during homologous recombination. Holliday junctions are formed by the reciprocal exchange of strands between two DNA duplexes. HJRs occur in archaea, bacteria, and in the mitochondria of certain fungi; they may form homodimers and display structural similarity to RNase H and Hsp70.
Sm_BCU09297	BCU09297.1	149085..150182	+	365		serine protease		serine protease				Secreted trypsin-like serine protease [Posttranslational modification, protein turnover, chaperones].
Sm_BCU09298	BCU09298.1	150219..151016	+	265		hypothetical protein		hypothetical protein
Sm_BCU09299	BCU09299.1	151013..151363	-	116		hypothetical protein		hypothetical protein
Sm_BCU09300	BCU09300.1	151379..152230	-	283		proliferating cell nuclear antigen, putative		Proliferating cell nuclear antigen		cls_027	Proliferating cell nuclear antigen	Proliferating Cell Nuclear Antigen (PCNA) domain found in eukaryotes and archaea. These polymerase processivity factors play a role in DNA replication and repair. PCNA encircles duplex DNA in its central cavity, providing a DNA-bound platform for the attachment of the polymerase. The trimeric PCNA ring is structurally similar to the dimeric ring formed by the DNA polymerase processivity factors in bacteria (beta subunit DNA polymerase III holoenzyme) and in bacteriophages (catalytic subunits in T4 and RB69). This structural correspondence further substantiates the mechanistic connection between eukaryotic and prokaryotic DNA replication that has been suggested on biochemical grounds. PCNA is also involved with proteins involved in cell cycle processes such as DNA repair and apoptosis. Many of these proteins contain a highly conserved motif known as the PIP-box (PCNA interacting protein box) which contains the sequence Qxx[LIM]xxF[FY].
Sm_BCU09301	BCU09301.1	152255..152419	+	54		hypothetical protein		hypothetical protein
Sm_BCU09302	BCU09302.1	152404..152865	-	153		hypothetical protein		hypothetical protein
Sm_BCU09303	BCU09303.1	152882..153412	-	176		hypothetical protein		hypothetical protein		cls_052	unknown
Sm_BCU09304	BCU09304.1	153520..154152	+	210		hypothetical protein		hypothetical protein
Sm_BCU09305	BCU09305.1	154233..154550	+	105		hypothetical protein		hypothetical protein
Sm_BCU09306	BCU09306.1	154572..154997	-	141		hypothetical protein		hypothetical protein
Sm_BCU09307	BCU09307.1	155028..155354	-	108		hypothetical protein		hypothetical protein
Sm_BCU09308	BCU09308.1	155425..156588	-	387		hypothetical protein		Myristoylated protein G9/A16 homolog		cls_004	Myristoylated protein G9/Virion membrane protein A16
Sm_BCU09309	BCU09309.1	156691..157008	+	105		hypothetical protein		hypothetical protein
Sm_BCU09310	BCU09310.1	157012..158469	-	485		hypothetical protein		galactosyl transferase		cls_053	Glyco_transf_34	galactosyl transferase GMA12/MNN10 family. This family contains a number of glycosyltransferase enzymes that contain a DXD motif. This family includes a number of C. elegans homologs where the DXD is replaced by DXH. Some members of this family are included in glycosyltransferase family 34.
Sm_BCU09311	BCU09311.1	158572..160461	+	629		hypothetical protein		Mannosyltransferase				Mannosyltransferase OCH1 or related enzyme [Cell wall/membrane/envelope biogenesis].
Sm_BCU09312	BCU09312.1	160440..160940	-	166		hypothetical protein		hypothetical protein
Sm_BCU09313	BCU09313.1	160993..161364	+	123		hypothetical protein		hypothetical protein
Sm_BCU09314	BCU09314.1	161512..161574	+	20		hypothetical protein		hypothetical protein
Sm_BCU09315	BCU09315.1	161601..161660	+	19		hypothetical protein		hypothetical protein
Sm_BCU09316	BCU09316.1	161758..161814	+	18		hypothetical protein		hypothetical protein
Sm_BCU09317	BCU09317.1	161811..161864	+	17		hypothetical protein		hypothetical protein
Sm_BCU09318	BCU09318.1	161875..162852	+	325		hypothetical protein		ssDNA binding protein (DUF5871)		cls_028	ssDNA binding protein (DUF5871)
Sm_BCU09319	BCU09319.1	162853..162906	+	17		hypothetical protein		hypothetical protein
Sm_BCU09320	BCU09320.1	162941..163990	-	349		hypothetical protein		hypothetical protein
Sm_BCU09321	BCU09321.1	164014..165114	+	366		hypothetical protein		hypothetical protein
Sm_BCU09322	BCU09322.1	165192..165248	+	18		hypothetical protein		hypothetical protein
Sm_BCU09323	BCU09323.1	165581..166021	+	146		putative transcription factor		VLTF3		cls_017	VLTF3	Poxvirus Late Transcription Factor VLTF3 like. Members of this family are approximately 26 KDa, and are involved in trans-activator of late transcription.
Sm_BCU09324	BCU09324.1	166034..167917	-	627		hypothetical protein		hypothetical protein
Sm_BCU09325	BCU09325.1	167962..168444	-	160		hypothetical protein		hypothetical protein
Sm_BCU09326	BCU09326.1	168547..168708	+	53		hypothetical protein		hypothetical protein
Sm_BCU09327	BCU09327.1	168733..168795	-	20		hypothetical protein		hypothetical protein
Sm_BCU09328	BCU09328.1	168858..169571	+	237		hypothetical protein		hypothetical protein
Sm_BCU09329	BCU09329.1	169568..169654	-	28		hypothetical protein		hypothetical protein
Sm_BCU09330	BCU09330.1	169655..170464	+	269		hypothetical protein		hypothetical protein
Sm_BCU09331	BCU09331.1	170475..171197	-	240		hypothetical protein		OTU (ovarian tumor) domain family of cysteine proteases				OTU (ovarian tumor) domain family. The OTU family of cysteine proteases use a conserved cysteine and histidine, and in most cases an aspartate, as the catalytic triad. OTU domains typically function as deubiquitinases (DUBs)/ubiquitin thiolesterases (EC 3.4.19.12) that catalyze the thiol-dependent hydrolysis of ester, thioester, amide, peptide and isopeptide bonds formed by the C-terminal Gly of ubiquitin, a small regulatory protein that can be conjugated to a large range of target proteins. Protein ubiquitination is a post-translational modification of mostly Lys residues that regulates many cellular processes, including protein degradation, intracellular trafficking, cell signaling, autophagy, transcription, translation, and the DNA damage response. These DUBs may play important regulatory roles at the level of protein turnover by preventing degradation.
Sm_BCU09332	BCU09332.1	171194..171442	-	82		hypothetical protein		hypothetical protein
Sm_BCU09333	BCU09333.1	171482..172423	+	313		hypothetical protein		metallopeptidase WLM		cls_029	metallopeptidase WLM	WLM domain. This is a predicted metallopeptidase domain called WLM (Wss1p-like metalloproteases). These are linked to the Ub-system by virtue of fusions with the UB-binding PUG (PUB), Ub-like, and Little Finger domains. More specifically, genetic evidence implicates the WLM family in de-SUMOylation.
Sm_BCU09334	BCU09334.1	172453..173676	-	407		E3 ubiquitin-protein ligase		Rcat domain protein		cls_002	Rcat domain protein	Rcat domain found in RING finger protein 14 (RNF14). RNF14, also called androgen receptor (AR)-associated protein 54 (ARA54), HFB30, or Triad2 protein, is an RBR-type E3 ubiquitin-protein ligase that is highly expressed in the testis and interacts with class III E2s (UBE2E2, UbcH6, and UBE2E3). Its differential localization may play an important role in testicular development and spermatogenesis in humans. RNF14 functions as a transcriptional regulator of mitochondrial and immune function in muscles. It is a ligand-dependent AR co-activator that enhances AR-dependent transcriptional activation. It also may participate in enhancing cell cycle progression and cell proliferation via induction of cyclin D1. Moreover, RNF14 is crucial for colon cancer cell survival. It acts as a new enhancer of the Wnt-dependent transcriptional outputs that acts at the level of the T-cell factor/lymphoid enhancer factor (TCF/LEF)-beta-catenin complex. RNF14 contains an N-terminal RWD domain, and a C-terminal RBR domain. The RBR domain was previously known as RING-BetweenRING-RING domain or TRIAD [two RING fingers and a DRIL (double RING finger linked)] domain. Based on current understanding of the structural biology of RBR ligases, the nomenclature of RBR has been changed to RING1-BRcat (benign-catalytic)-Rcat (required-for-catalysis) recently. The RBR domain uses an auto-inhibitory mechanism to modulate ubiquitination activity, as well as a hybrid mechanism that combines aspects from both RING and HECT E3 ligase functions to facilitate the ubiquitination reaction. This model corresponds to the Rcat domain of RNF14 that is essential for RBR E3 ligase activity and adopts the same fold as the BRcat domain.
Sm_BCU09335	BCU09335.1	173834..175564	+	576		S8 family peptidase		S8 family peptidase		cls_055	Peptidase S8 family	Peptidase S8 family domain in ProteinaseK-like proteins. The peptidase S8 or Subtilase clan of proteases have a Asp/His/Ser catalytic triad that is not homologous to trypsin. This CD contains several members of this clan including: PCSK9 (Proprotein convertase subtilisin/kexin type 9), Proteinase_K, Proteinase_T, and other subtilisin-like serine proteases. PCSK9 posttranslationally regulates hepatic low-density lipoprotein receptors (LDLRs) by binding to LDLRs on the cell surface, leading to their degradation. The binding site of PCSK9 has been localized to the epidermal growth factor-like repeat A (EGF-A) domain of the LDLR. Characterized Proteinases K are secreted endopeptidases with a high degree of sequence conservation. Proteinases K are not substrate-specific and function in a wide variety of species in different pathways. It can hydrolyze keratin and other proteins with subtilisin-like specificity. The number of calcium-binding motifs found in these differ. Proteinase T is a novel proteinase from the fungus Tritirachium album Limber. The amino acid sequence of proteinase T as deduced from the nucleotide sequence is about 56% identical to that of proteinase K.
Sm_BCU09336	BCU09336.1	175561..175632	-	23		hypothetical protein		hypothetical protein
Sm_BCU09337	BCU09337.1	175744..175839	+	31		hypothetical protein		hypothetical protein
Sm_BCU09338	BCU09338.1	175965..176066	-	33		hypothetical protein		hypothetical protein
Sm_BCU09339	BCU09339.1	176252..177826	-	524		hypothetical protein		hypothetical protein
Sm_BCU09340	BCU09340.1	178240..180129	+	629		hypothetical protein		hypothetical protein
Sm_BCU09341	BCU09341.1	180373..181038	-	221		hypothetical protein		hypothetical protein
Sm_BCU09342	BCU09342.1	181100..181186	+	28		hypothetical protein		hypothetical protein
Sm_BCU09343	BCU09343.1	181369..181920	+	183		hypothetical protein		hypothetical protein
Sm_BCU09344	BCU09344.1	182036..182497	+	153		hypothetical protein		hypothetical protein
Sm_BCU09345	BCU09345.1	182607..182678	+	23		hypothetical protein		hypothetical protein
Sm_BCU09346	BCU09346.1	182684..183301	+	205		hypothetical protein		hypothetical protein
Sm_BCU09347	BCU09347.1	183327..183932	+	201		hypothetical protein		hypothetical protein
Sm_BCU09348	BCU09348.1	183989..184069	+	26		hypothetical protein		hypothetical protein
Sm_BCU09349	BCU09349.1	184402..184866	+	154		mono [ADP-ribose] polymerase PARP16 isoform X1		Poly(ADP-ribose) polymerase catalytic domain				Poly(ADP-ribose) polymerase catalytic domain. Poly(ADP-ribose) polymerase catalyzes the covalent attachment of ADP-ribose units from NAD+ to itself and to a limited number of other DNA binding proteins, which decreases their affinity for DNA. Poly(ADP-ribose) polymerase is a regulatory component induced by DNA damage. The carboxyl-terminal region is the most highly conserved region of the protein. Experiments have shown that a carboxyl 40 kDa fragment is still catalytically active.
Sm_BCU09350	BCU09350.1	184852..185526	-	224		hypothetical protein		deoxynucleotide monophosphate kinase (dNMP) kinase		cls_030	deoxynucleoside monophosphate kinase
Sm_BCU09351	BCU09351.1	185579..188272	+	897		hypothetical protein		Phosphoglycolate phosphatase, HAD superfamily				Phosphoglycolate phosphatase, HAD superfamily [Energy production and conversion].
Sm_BCU09352	BCU09352.1	188282..188761	-	159		hypothetical protein		hypothetical protein
Sm_BCU09353	BCU09353.1	188829..189467	-	212		hypothetical protein		hypothetical protein
Sm_BCU09354	BCU09354.1	189494..189949	+	151		hypothetical protein		hypothetical protein
Sm_BCU09355	BCU09355.1	190003..191076	+	357		hypothetical protein		A32 packaging ATPase		cls_033	A32 packaging ATPase
Sm_BCU09356	BCU09356.1	191189..191338	+	49		hypothetical protein		hypothetical protein
Sm_BCU09357	BCU09357.1	191328..191786	+	152		hypothetical protein		hypothetical protein
Sm_BCU09358	BCU09358.1	191815..193287	+	490		S8 family peptidase		Serine protease		cls_007	Serine protease	Serine protease, subtilisin family [Posttranslational modification, protein turnover, chaperones].
Sm_BCU09359	BCU09359.1	193294..194160	-	288		hypothetical protein		hypothetical protein
Sm_BCU09360	BCU09360.1	194138..194203	+	21		hypothetical protein		hypothetical protein
Sm_BCU09361	BCU09361.1	194329..195267	+	312		hypothetical protein		hypothetical protein
Sm_BCU09362	BCU09362.1	195276..195344	-	22		hypothetical protein		hypothetical protein
Sm_BCU09363	BCU09363.1	195343..196170	+	275		hypothetical protein		hypothetical protein
Sm_BCU09364	BCU09364.1	196186..196254	+	22		hypothetical protein		hypothetical protein
Sm_BCU09365	BCU09365.1	196257..197129	+	290		hypothetical protein		Family of unknown function (DUF5832)		cls_056	Family of unknown function (DUF5832)	Family of unknown function (DUF5832). This entry contains proteins of unknown function found predominantly in the Phycodnaviridae, Mimiviridae, Marseilleviridae and Iridoviridae virus families.
Sm_BCU09366	BCU09366.1	197108..197203	-	31		hypothetical protein		hypothetical protein
Sm_BCU09367	BCU09367.1	197202..197762	+	186		hypothetical protein		membrane protein		cls_031	membrane protein
Sm_BCU09368	BCU09368.1	197753..198394	-	213		hypothetical protein		hypothetical protein
Sm_BCU09369	BCU09369.1	198400..199017	-	205		hypothetical protein		hypothetical protein
Sm_BCU09370	BCU09370.1	199085..199141	+	18		hypothetical protein		hypothetical protein
Sm_BCU09371	BCU09371.1	199113..199289	-	58		hypothetical protein		hypothetical protein
Sm_BCU09372	BCU09372.1	199327..199536	+	69		hypothetical protein		hypothetical protein
Sm_BCU09373	BCU09373.1	199537..200424	-	295		2OG-Fe(II) oxygenase		2OG-Fe(II) oxygenase superfamily				2OG-Fe(II) oxygenase superfamily. This family contains members of the 2-oxoglutarate (2OG) and Fe(II)-dependent oxygenase superfamily.
Sm_BCU09374	BCU09374.1	200479..200778	+	99		hypothetical protein		hypothetical protein
Sm_BCU09375	BCU09375.1	200821..201411	+	196		hypothetical protein		short membrane protein; PF05154.22 ; TM2 domain		cls_057	short membrane protein; PF05154.22 ; TM2 domain
Sm_BCU09376	BCU09376.1	201412..202170	-	252		hypothetical protein		hypothetical protein
Sm_BCU09377	BCU09377.1	202264..202518	+	84		hypothetical protein		hypothetical protein
Sm_BCU09378	BCU09378.1	202520..203287	-	255		hypothetical protein		hypothetical protein
Sm_BCU09379	BCU09379.1	203316..209204	-	1962		hypothetical protein		Origin of replication binding protein	possible independent (from NCV) origin	cls_032	Origin of replication binding protein	Origin of replication binding protein. This Pfam family represents the herpesvirus origin of replication binding protein, probably involved in DNA replication.
Sm_BCU09380	BCU09380.1	209317..209616	-	99		HIRAN domain-containing protein		HIRAN domain	phages	cls_058	HIRAN domain	HIRAN domain. The HIRAN domain (HIP116, Rad5p N-terminal) is found in the N-terminal regions of the SWI2/SNF2 proteins typified by HIP116 and Rad5p. The HIRAN domain is found as a standalone protein in several bacteria and prophages, or fused to other catalytic domains, such as a nuclease of the restriction endonuclease fold and TDP1-like DNA phosphoesterases, in the eukaryotes. It has been predicted that this domain functions as a DNA-binding domain that probably recognizes features associated with damaged DNA or stalled replication forks
Sm_BCU09381	BCU09381.1	209677..209730	+	17		hypothetical protein		hypothetical protein
Sm_BCU09382	BCU09382.1	209727..210515	+	262		hypothetical protein		hypothetical protein
Sm_BCU09383	BCU09383.1	210528..211091	+	187		hypothetical protein		hypothetical protein
Sm_BCU09384	BCU09384.1	211616..212128	+	170		hypothetical protein		hypothetical protein
Sm_BCU09385	BCU09385.1	212161..212844	+	227		hypothetical protein		hypothetical protein
Sm_BCU09386	BCU09386.1	212868..213770	+	300		hypothetical protein		glycosyltransferase family 25		cls_060	glycosyltransferase family 25	Glycosyltransferase involved in LPS biosynthesis, GR25 family [Cell wall/membrane/envelope biogenesis].
Sm_BCU09387	BCU09387.1	213773..214063	-	96		hypothetical protein		hypothetical protein
Sm_BCU09388	BCU09388.1	214060..214152	-	30		hypothetical protein		hypothetical protein
Sm_BCU09389	BCU09389.1	214211..214426	-	71		hypothetical protein		hypothetical protein
Sm_BCU09390	BCU09390.1	214434..214799	-	121		hypothetical protein		hypothetical protein
Sm_BCU09391	BCU09391.1	214803..214901	-	32		hypothetical protein		hypothetical protein
Sm_BCU09392	BCU09392.1	214876..215964	+	362		hypothetical protein		hypothetical protein
Sm_BCU09393	BCU09393.1	215965..216105	-	46		hypothetical protein		hypothetical protein
Sm_BCU09394	BCU09394.1	216245..217405	+	386		hypothetical protein		hypothetical protein		cls_010	PF04577.20 ; Glycosyltransferase 61	Capsular polysaccharide biosynthesis protein [Cell wall/membrane/envelope biogenesis].
Sm_BCU09395	BCU09395.1	217409..217768	-	119		hypothetical protein		hypothetical protein
Sm_BCU09396	BCU09396.1	217849..219942	-	697		hypothetical protein		hypothetical protein				Chromosome segregation ATPase Smc [Cell cycle control, cell division, chromosome partitioning].
Sm_BCU09397	BCU09397.1	220047..220100	+	17		hypothetical protein		hypothetical protein
Sm_BCU09398	BCU09398.1	220157..220894	-	245		hypothetical protein		hypothetical protein
Sm_BCU09399	BCU09399.1	220993..221625	+	210		hypothetical protein		hypothetical protein
Sm_BCU09400	BCU09400.1	221668..222234	+	188		hypothetical protein		hypothetical protein
Sm_BCU09401	BCU09401.1	222236..223432	-	398		hypothetical protein		hypothetical protein
Sm_BCU09402	BCU09402.1	223454..224491	-	345		hypothetical protein		hypothetical protein
Sm_BCU09403	BCU09403.1	224499..224657	-	52		hypothetical protein		hypothetical protein
Sm_BCU09404	BCU09404.1	224643..224729	+	28		hypothetical protein		hypothetical protein
Sm_BCU09405	BCU09405.1	224732..224896	+	54		hypothetical protein		hypothetical protein
Sm_BCU09406	BCU09406.1	224990..225361	+	123		hypothetical protein		hypothetical protein
Sm_BCU09407	BCU09407.1	225429..226169	+	246		lipid A hydroxylase LpxO		Aspartyl/asparaginyl beta-hydroxylase		cls_015	Aspartyl/asparaginyl beta-hydroxylase	Aspartyl/asparaginyl beta-hydroxylase, cupin superfamily [Posttranslational modification, protein turnover, chaperones].
Sm_BCU09408	BCU09408.1	226171..227529	-	452		ATP-dependent DNA helicase PIF1		RecD-like helicase	COG0507			ATPase/5#-3# helicase helicase subunit RecD of the DNA repair enzyme RecBCD (exonuclease V) [Replication, recombination and repair].
Sm_BCU09409	BCU09409.1	227557..229017	-	486		hypothetical protein		Myristoylated protein G9/A16 homolog		cls_004	Myristoylated protein G9/Virion membrane protein A16
Sm_BCU09410	BCU09410.1	229053..230738	+	561		hypothetical protein		ankyrin repeat domain-containing protein				Ankyrin repeat [Signal transduction mechanisms].
Sm_BCU09411	BCU09411.1	230743..231984	-	413		hypothetical protein		Myristoylated protein G9/A16 homolog		cls_004	Myristoylated protein G9/Virion membrane protein A16
Sm_BCU09412	BCU09412.1	232097..232162	+	21		hypothetical protein		hypothetical protein
Sm_BCU09413	BCU09413.1	232379..232978	-	199		hypothetical protein		hypothetical protein
Sm_BCU09414	BCU09414.1	232995..233084	-	29		hypothetical protein		hypothetical protein
Sm_BCU09415	BCU09415.1	233147..233479	+	110		hypothetical protein		hypothetical protein
Sm_BCU09416	BCU09416.1	233498..234043	+	181		hypothetical protein		hypothetical protein
Sm_BCU09417	BCU09417.1	234040..234297	+	85		hypothetical protein		hypothetical protein
Sm_BCU09418	BCU09418.1	234303..234587	+	94		hypothetical protein		hypothetical protein
Sm_BCU09419	BCU09419.1	234811..234882	+	23		hypothetical protein		hypothetical protein
Sm_BCU09420	BCU09420.1	234954..235199	+	81		hypothetical protein		hypothetical protein
Sm_BCU09421	BCU09421.1	235308..235625	-	105		hypothetical protein		Tlr 6Fp protein (akaDUF5754)	hypothetical Chlorovirus and Ostreococcus virus protein; hypothetical mimi-marseille protein	cls_059	Family of unknown function (DUF5754)	Family of unknown function (DUF5754). This is a family of uncharacterized proteins of unknown function found in viruses.
Sm_BCU09422	BCU09422.1	235629..235751	-	40		hypothetical protein		hypothetical protein
Sm_BCU09423	BCU09423.1	235750..235926	+	58		hypothetical protein		hypothetical protein
Sm_BCU09424	BCU09424.1	236112..236303	-	63		hypothetical protein		hypothetical protein

### Sheet: cls_annot
cls	cls annot	cls notes	cls NCVOG	cls NCVOG annot
cls_001	Putative glycosyltransferase
cls_002	Rcat domain protein		NCVOG1100	NTPase/helicase
cls_003	Erv1 / Alr family		NCVOG0052	disulfide (thiol) oxidoreductase; Erv1 / Alr family
cls_004	Myristoylated protein G9/A16 homolog		NCVOG1122,NCVOG4909,NCVOG5355	Myristylated protein
cls_005	unknown	present in mimi, irido
cls_006	major capsid protein		NCVOG0022	MCP
cls_007	Serine protease
cls_008	unknown		NCVOG0656	mimivirus annotation:unknown
cls_009	hypothetical protein
cls_010	PF04577.20 ; Glycosyltransferase 61		NCVOG4561, NCVOG0197	fascin-like protein (phycodna); uncharacterized protein (phycodna)
cls_011	EsV-1-210/211 paralog	similar to YP_009665710.1 FirrV-1-A34 [Feldmannia irregularis virus a]	NCVOG1345	uncharacterized protein of Phaeovirus
cls_012	DNA-cytosine methylase		NCVOG1066	cytosine methyltransferase
cls_013	short membrane protein
cls_014	PF01531.23 ; Glycosyl transferase family 11
cls_015	Aspartyl/asparaginyl beta-hydroxylase		NCVOG4085, NCVOG0821	uncharacterized protein of mimi, phycodna; uncharacterized protein of mimi
cls_016	hypothetical protein		NCVOG4064	uncharacterized protein of phycodna
cls_017	VLTF3		NCVOG0262	VLTF3
cls_018	unknown
cls_019	unknown	present in mimi-, pithoviruses	NCVOG1046	Zn-finger protein, mimi-phycodna
cls_020	PF19071.6 ; Family of unknown function (DUF5767)	present in NCV	NCVOG1423	uncharacterized, C-terminal domain conserved in irido, asco, phycodna, mimi
cls_021	unknown	present in mimi	NCVOG1216	uncharacterized protein of mimi, phycodna
cls_022	VLTF2		NCVOG1164	VLTF2
cls_023	membrane protein similar to Nodulin-21
cls_024	PF19241.5 ; Family of unknown function (DUF5891)	present in mimi, irido	NCVOG0632	uncharacterized protein
cls_025	YqaJ-like viral recombinase	present in NCV	NCVOG1192	YqaJ-like viral recombinase
cls_026	Holliday junction resolvase		NCVOG0278	RuvC, Holliday junction resolvases (HJRs); Poxvirus A22 family
cls_027	Proliferating cell nuclear antigen		NCVOG0241	Proliferating cell nuclear antigen
cls_028	ssDNA binding protein (DUF5871)		NCVOG1278	uncharacterized protein of mimi, phycodna
cls_029	metallopeptidase WLM		NCVOG1120	metallopeptidase WLM
cls_030	deoxynucleoside monophosphate kinase		NCVOG1067	deoxynucleotide monophosphate kinase (dNMP) kinase
cls_031	membrane protein
cls_032	Origin of replication binding protein	possible independent (from NCV) origin	NCVOG0024	Superfamily II helicase related to herpesvirus replicative helicase
cls_033	A32 packaging ATPase		NCVOG0249	A32 packaging ATPase
cls_034	Myristoylated protein L1R/F9L homolog		NCVOG0211	myristylated IMV envelope protein
cls_035	metallophosphatase		NCVOG0350, NCVOG0951	Calcineurin-like phosphoesterase (all but pox); MPP(pox)
cls_036	NUDIX hydrolase		NCVOG0236, NCVOG4434	Nudix hydrolase (D10 ortholog); NUDIX hydrolase (imitervirales
cls_037	pfam15993: Fuseless,a transmembrane protein
cls_038	unknown protein conserved in some NCV	homolog in mirus: YAS67358 hypothetical protein 2_187 [Mirusvirus sp.].	NCVOG0666,NCVOG0779
cls_039	unknown protein with RNA binding domain, cd08038: LARP_2; La RNA-binding domain of La-related protein 2.	probable bacterial origin
cls_040	unknown
cls_041	Family of unknown function (DUF5760)	present in NCV	NCVOG1303, NCVOG4253, NCVOG0647, NCVOG1106(irido)	proteins of unknown function found in Phycodnaviridae and Mimiviridae
cls_042	unknown
cls_043	Family of unknown function (DUF7197)	present in mimi
cls_044	unknown
cls_045	ubiquitin-like (Ubl) domain		NCVOG2798	ubiquitin-like protein (Marseillevirus)
cls_046	membrane protein
cls_047	Glycosyltransferase involved in LPS biosynthesis, GR25 family
cls_048	unknown
cls_049	COG4095: Sugar transporter, SemiSWEET family
cls_050	DNA N-6-adenine-methyltransferase (Dam)
cls_051	Heliorhodopsin		NCVOG0859	Heliorhodopsin (Coccolithovirus)
cls_052	unknown
cls_053	Glyco_transf_34		NCVOG4018	uncharacterized protein of phycodna
cls_054	pfam19063: DUF5759		NCVOG1342	hypothetical mimi-, mama-, Phycodnavirus protein
cls_055	Peptidase S8 family
cls_056	Family of unknown function (DUF5832)		NCVOG0158	uncharacterized protein
cls_057	short membrane protein; PF05154.22 ; TM2 domain
cls_058	HIRAN domain	phages
cls_059	Family of unknown function (DUF5754)		NCVOG1349, NCVOG0436	hypothetical Chlorovirus and Ostreococcus virus protein; hypothetical mimi-marseille protein
cls_060	glycosyltransferase family 25		NCVOG1198, NCVOG0256, NCVOG4075, NCVOG4271,NCVOG2945	glycosyltransferase family 25

### Sheet: cls members
cls_001	BAAFGW010000056_10	BAAFGW010000056_146	BAAFGW010000056_171	BAAFGW010000056_202	BAAFGW010000056_80	CAXAMM010014914_89	Sm_BCU09284	Sm_BCU09286
cls_002	BAAFGW010000056_155	BAAFGW010000056_156	BAAFGW010000056_158	CAXAMM010014914_62	Sm_BCU09334
cls_003	BAAFGW010000056_15	BAAFGW010000056_207	CAXAMM010014914_194	Sm_BCU09140
cls_004	BAAFGW010000056_227	BAAFGW010000056_35	CAXAMM010014914_21	CAXAMM010014914_222	Sm_BCU09308	Sm_BCU09409	Sm_BCU09411
cls_005	BAAFGW010000056_17	BAAFGW010000056_198	BAAFGW010000056_209	BAAFGW010000056_6	CAXAMM010014914_152	CAXAMM010014914_164	Sm_BCU09170	Sm_BCU09190
cls_006	BAAFGW010000056_223	BAAFGW010000056_31	CAXAMM010014914_116	Sm_BCU09224
cls_007	BAAFGW010000056_179	CAXAMM010014914_53	Sm_BCU09245	Sm_BCU09358
cls_008	BAAFGW010000056_85	CAXAMM010014914_106	Sm_BCU09255
cls_009	CAXAMM010014914_30	Sm_BCU09069	Sm_BCU09070	Sm_BCU09138
cls_010	CAXAMM010014914_17	Sm_BCU09094	Sm_BCU09394
cls_011	Sm_BCU09074	Sm_BCU09075	Sm_BCU09076
cls_012	CAXAMM010014914_156	CAXAMM010014914_181	Sm_BCU09162
cls_013	CAXAMM010014914_238	Sm_BCU09264	Sm_BCU09265
cls_014	BAAFGW010000056_163	Sm_BCU09272	Sm_BCU09285
cls_015	CAXAMM010014914_56	Sm_BCU09267	Sm_BCU09407
cls_016	BAAFGW010000056_16	BAAFGW010000056_208	CAXAMM010014914_195	Sm_BCU09139
cls_017	BAAFGW010000056_102	CAXAMM010014914_71	Sm_BCU09323
cls_018	BAAFGW010000056_108	CAXAMM010014914_205	Sm_BCU09115
cls_019	BAAFGW010000056_134	CAXAMM010014914_23	Sm_BCU09123
cls_020	BAAFGW010000056_67	CAXAMM010014914_27	Sm_BCU09126
cls_021	BAAFGW010000056_128	CAXAMM010014914_192	Sm_BCU09147
cls_022	BAAFGW010000056_112	CAXAMM010014914_158	Sm_BCU09179
cls_023	BAAFGW010000056_99	CAXAMM010014914_139	Sm_BCU09199
cls_024	BAAFGW010000056_120	CAXAMM010014914_135	Sm_BCU09205
cls_025	BAAFGW010000056_88	CAXAMM010014914_108	Sm_BCU09252
cls_026	BAAFGW010000056_111	CAXAMM010014914_84	Sm_BCU09296
cls_027	BAAFGW010000056_107	CAXAMM010014914_79	Sm_BCU09300
cls_028	BAAFGW010000056_98	CAXAMM010014914_69	Sm_BCU09318
cls_029	BAAFGW010000056_140	CAXAMM010014914_63	Sm_BCU09333
cls_030	BAAFGW010000056_105	CAXAMM010014914_55	Sm_BCU09350
cls_031	BAAFGW010000056_150	CAXAMM010014914_44	Sm_BCU09367
cls_032	BAAFGW010000056_170	CAXAMM010014914_36	Sm_BCU09379
cls_033	BAAFGW010000056_86	BAAFGW010000056_87	CAXAMM010014914_49	Sm_BCU09237	Sm_BCU09355
cls_034	BAAFGW010000056_101	BAAFGW010000056_97	CAXAMM010014914_121	Sm_BCU09217
cls_035	CAXAMM010014914_208	Sm_BCU09281
cls_036	BAAFGW010000056_166	Sm_BCU09098
cls_037	CAXAMM010014914_206	Sm_BCU09114
cls_038	CAXAMM010014914_200	Sm_BCU09119
cls_039	CAXAMM010014914_190	Sm_BCU09150
cls_040	CAXAMM010014914_186	Sm_BCU09156
cls_041	BAAFGW010000056_197	BAAFGW010000056_5	CAXAMM010014914_162	Sm_BCU09175
cls_042	CAXAMM010014914_153	Sm_BCU09192
cls_043	BAAFGW010000056_130	CAXAMM010014914_147	Sm_BCU09194
cls_044	CAXAMM010014914_136	Sm_BCU09203
cls_045	CAXAMM010014914_130	Sm_BCU09210
cls_046	CAXAMM010014914_126	Sm_BCU09213
cls_047	CAXAMM010014914_111	Sm_BCU09233
cls_048	CAXAMM010014914_96	Sm_BCU09278
cls_049	CAXAMM010014914_93	Sm_BCU09280
cls_050	BAAFGW010000056_18	BAAFGW010000056_210	CAXAMM010014914_87	Sm_BCU09287
cls_051	CAXAMM010014914_230	Sm_BCU09291
cls_052	BAAFGW010000056_119	CAXAMM010014914_78	Sm_BCU09303
cls_053	CAXAMM010014914_76	Sm_BCU09310
cls_054	BCU09190.1	Sm_BCU09190	CAK9105770.1	MCP4484100.1
cls_055	CAXAMM010014914_61	Sm_BCU09335
cls_056	BAAFGW010000056_192	CAXAMM010014914_45	Sm_BCU09365
cls_057	CAXAMM010014914_40	Sm_BCU09375
cls_058	CAXAMM010014914_35	Sm_BCU09380
cls_059	CAXAMM010014914_227	Sm_BCU09421
cls_060	BAAFGW010000056_214	BAAFGW010000056_22	CAXAMM010014914_196	Sm_BCU09386
